# A lectin-based magnetic CRISPR screening protocol permits rapid discovery of genes regulating cell-surface glycosylation

**DOI:** 10.1101/2025.09.15.676433

**Authors:** Jimmy Kim, Halen Kovacs, Simon Wisnovsky

## Abstract

FACS-based CRISPR screening has emerged as a potent tool for dissecting the genetic networks that regulate cell-surface glycosylation. However, existing protocols are tedious and poorly suited to many cell models. We developed a lectin-based magnetic-activated cell sorting platform (Lec-MACS) that enables rapid identification of genes controlling expression of specific cell-surface glycans. Lec-MACS is faster and easier to perform than FACS-based screening while producing data of similar quality. We subsequently applied Lec-MACS to produce a genomic atlas of genes regulating breast cancer hypersialylation. This method will dramatically expand the scope and throughput of genetic screens targeted at cell-surface glycans.

## Supplemental Table 1 for "A lectin-based magnetic CRISPR screening protocol permits rapid discovery of genes regulating cell-surface glycosylation"

#GeneID	Symbol	GeneInfo	Localization	Process	Function	# elements 1	casTLE Effect 1	casTLE Score 1	# elements 2	casTLE Effect 2	casTLE Score 2	Combo casTLE Effect	Combo casTLE Score	casTLE p-value	Minimum Effect Estimate	Maximum Effect Estimate		casTLE p-value	Rank
10094	ARPC3	actin related protein 2/3 complex, subunit 3, 21kDa	None	None	None	10	-4.1	10.2	10	-4.7	11.3	-4.6	20.3	8.63E-06	-7.5	-3.3		8.63E-06	1	0.02000434	0.000833514
439	ASNA1	arsA arsenite transporter, ATP-binding, homolog 1 (bacterial)	None	None	None	5	-3.6	39.7	5	-3.5	27.8	-3.6	67.1	8.63E-06	-5.2	-2.9		8.63E-06	2	0.01000217	0.000833514
526	ATP6V1B2	ATPase, H+ transporting, lysosomal 56/58kDa, V1 subunit B2	None	None	None	5	2.8	17.4	5	2	8.81	2.7	24.7	8.63E-06	1.5	4.4		8.63E-06	3	0.006668113	0.000833514
9212	AURKB	aurora kinase B	None	None	None	5	4	14.7	5	3.9	17.2	3.9	31.4	8.63E-06	3.2	6.5		8.63E-06	4	0.005001085	0.000833514
819	CAMLG	calcium modulating ligand	None	None	None	5	-2.7	15.4	5	-3.8	12.4	-3.6	25.6	8.63E-06	-5.7	-2.1		8.63E-06	5	0.004000868	0.000833514
1017	CDK2	cyclin-dependent kinase 2	None	None	None	5	1.8	35.3	5	1.5	17.6	1.7	51.9	8.63E-06	1.4	2.8		8.63E-06	6	0.003334057	0.000833514
55907	CMAS	cytidine monophosphate N-acetylneuraminic acid synthetase	None	None	None	5	-4.9	39.8	5	-6.1	33	-6	70.9	8.63E-06	-8.4	-4.6		8.63E-06	7	0.002857763	0.000833514
440275	EIF2AK4	eukaryotic translation initiation factor 2 alpha kinase 4	None	None	None	5	-2.8	21.6	5	-1.2	10.6	-2.6	28.1	8.63E-06	-4.2	-1.8		8.63E-06	8	0.002500543	0.000833514
10056	FARSB	phenylalanyl-tRNA synthetase, beta subunit	None	None	None	3	2.6	12.5	4	-3.6	9.83	3.4	20.6	8.63E-06	2.3	6.3		8.63E-06	9	0.002222704	0.000833514
2582	GALE	UDP-galactose-4-epimerase	None	None	None	5	-2.9	19.9	5	-3.4	17.7	-3.2	36.5	8.63E-06	-5.1	-2.5		8.63E-06	10	0.002000434	0.000833514
10020	GNE	glucosamine (UDP-N-acetyl)-2-epimerase/N-acetylmannosamine kinase	None	None	None	5	-4.3	32.6	5	-4.4	25	-4.3	57.1	8.63E-06	-6.5	-3.6		8.63E-06	11	0.001818576	0.000833514
3047	HBG1	hemoglobin, gamma A	None	None	None	4	2.4	15.1	5	1.5	7.28	2.3	20.6	8.63E-06	1.6	4.3		8.63E-06	12	0.001667028	0.000833514
3156	HMGCR	3-hydroxy-3-methylglutaryl-CoA reductase	None	None	None	5	-2.1	10.9	5	-2.4	10.3	-2.3	20.3	8.63E-06	-4.2	-1.7		8.63E-06	13	0.001538795	0.000833514
8649	LAMTOR3	late endosomal/lysosomal adaptor, MAPK and MTOR activator 3	None	None	None	5	2.5	23.7	5	2.2	7.57	2.4	30.6	8.63E-06	1.7	3.9		8.63E-06	14	0.001428881	0.000833514
5198	PFAS	phosphoribosylformylglycinamidine synthase	None	None	None	5	-5.4	23.5	5	-2.1	22.5	-5.3	39.3	8.63E-06	-7.3	-2.1		8.63E-06	15	0.001333623	0.000833514
5226	PGD	phosphogluconate dehydrogenase	None	None	None	5	3	20.3	4	2.5	22	2.8	41.2	8.63E-06	2.2	4.7		8.63E-06	16	0.001250271	0.000833514
7803	PTP4A1	protein tyrosine phosphatase type IVA, member 1	None	None	None	5	1.2	15.3	5	0.9	5.58	1.1	20.3	8.63E-06	0.7	1.8		8.63E-06	17	0.001176726	0.000833514
5875	RABGGTA	Rab geranylgeranyltransferase, alpha subunit	None	None	None	5	-1.9	17.2	5	-1.2	8.09	-1.8	23.3	8.63E-06	-3.1	-1.1		8.63E-06	18	0.001111352	0.000833514
5876	RABGGTB	Rab geranylgeranyltransferase, beta subunit	None	None	None	5	-3	14.9	5	-4.8	9.31	-4.7	20.9	8.63E-06	-7.9	-2.4		8.63E-06	19	0.00105286	0.000833514
57410	SCYL1	SCY1-like 1 (S. cerevisiae)	None	None	None	5	-1.9	9.61	5	-2.9	18.9	-2.7	26.2	8.63E-06	-4.3	-1.5		8.63E-06	20	0.001000217	0.000833514
58485	TRAPPC1	trafficking protein particle complex 1	None	None	None	5	-3	16.3	5	-4.8	8.95	-4.7	21.8	8.63E-06	-8	-2.3		8.63E-06	21	0.000952588	0.000833514
126003	TRAPPC5	trafficking protein particle complex 5	None	None	None	5	-1.7	14.2	5	-1.4	7.51	-1.6	20.9	8.63E-06	-2.7	-1.2		8.63E-06	22	0.000909288	0.000833514
54822	TRPM7	transient receptor potential cation channel, subfamily M, member 7	None	None	None	5	1.2	16.4	5	2.1	14.7	1.7	28.5	8.63E-06	1.1	3.1		8.63E-06	23	0.000869754	0.000833514
7407	VARS	valyl-tRNA synthetase	None	None	None	5	-2.3	16.5	5	-5.4	12.5	-5.3	23.1	8.63E-06	-8.3	-2.1		8.63E-06	24	0.000833514	0.000833514
5832	ALDH18A1	aldehyde dehydrogenase 18 family, member A1	None	None	None	4	1.9	5.79	2	-3.1	13.8	-3.1	18.6	1.73E-05	-5.7	-2.7		1.73E-05	25	0.001604056	0.001253169
10109	ARPC2	actin related protein 2/3 complex, subunit 2, 34kDa	None	None	None	10	-2	12.4	10	-3.4	11.9	-3.1	20.1	1.73E-05	-4.9	-1.8		1.73E-05	26	0.001542362	0.001253169
51727	CMPK1	cytidine monophosphate (UMP-CMP) kinase 1, cytosolic	None	None	None	5	-1.9	6.88	5	-2.4	12.1	-2.2	17.9	1.73E-05	-4	-1.2		1.73E-05	27	0.001485237	0.001253169
9453	GGPS1	geranylgeranyl diphosphate synthase 1	None	None	None	5	-2.3	13.5	5	-2.4	5.84	-2.3	18.8	1.73E-05	-4.3	-1.7		1.73E-05	28	0.001432193	0.001253169
1432	MAPK14	mitogen-activated protein kinase 14	None	None	None	5	0.9	11.9	5	1	7.86	0.9	19.3	1.73E-05	0.6	1.7		1.73E-05	29	0.001382807	0.001253169
10988	METAP2	methionyl aminopeptidase 2	None	None	None	5	-1	9.73	5	-1.3	10.3	-1.1	19.4	1.73E-05	-2.1	-0.7		1.73E-05	30	0.001336713	0.001253169
5511	PPP1R8	protein phosphatase 1, regulatory subunit 8	None	None	None	5	-1.2	9.92	5	-1.2	8.2	-1.2	17.7	1.73E-05	-1.9	-0.8		1.73E-05	31	0.001293594	0.001253169
9517	SPTLC2	serine palmitoyltransferase, long chain base subunit 2	None	None	None	5	-0.9	11.9	5	-0.8	8.42	-0.8	19.9	1.73E-05	-1.5	-0.5		1.73E-05	32	0.001253169	0.001253169
1244	ABCC2	ATP-binding cassette, sub-family C (CFTR/MRP), member 2	None	None	None	5	-1	14	5	-2.4	6.12	-1.2	16.8	4.31E-05	-3.1	-0.7		4.31E-05	33	0.003027448	0.002938406
7919	DDX39B	DEAD (Asp-Glu-Ala-Asp) box polypeptide 39B	None	None	None	5	2.6	16.7	5	1.2	1.88	2.5	16.8	4.31E-05	1.1	4.4		4.31E-05	34	0.002938406	0.002938406
28960	DCPS	decapping enzyme, scavenger	None	None	None	5	-1.6	8.82	5	-1.4	8.16	-1.5	16.4	6.04E-05	-2.6	-0.8		6.04E-05	35	0.004000206	0.004000206
1111	CHEK1	checkpoint kinase 1	None	None	None	5	-1.4	12.6	5	-1.2	3.75	-1.3	15.9	6.90E-05	-2.5	-0.8		6.90E-05	36	0.004442833	0.004322757
51520	LARS	leucyl-tRNA synthetase	None	None	None	5	-3.4	10.9	5	-1.8	8.47	-3.3	16.1	6.90E-05	-5.1	-0.9		6.90E-05	37	0.004322757	0.004322757
10097	ACTR2	ARP2 actin-related protein 2 homolog (yeast)	None	None	None	5	-1.8	14.4	5	0.8	2.92	-1.7	14.5	0.000181	-2.9	-1		0.000181	38	0.011041	0.010757897
7465	WEE1	WEE1 G2 checkpoint kinase	None	None	None	5	-1.3	8.98	5	-2	7.36	-1.5	14.5	0.000181	-3.1	-0.7		0.000181	39	0.010757897	0.010757897
10797	MTHFD2	methylenetetrahydrofolate dehydrogenase (NADP+ dependent) 2, methenyltetrahydrofolate cyclohydrolase	None	None	None	10	0.6	7.17	10	0.7	7.46	0.6	14.2	0.000207	0.3	1.1		0.000207	40	0.01199565	0.011703073
10376	TUBA1B	tubulin, alpha 1b	None	None	None	4	-1.4	6.59	4	3.5	13.8	3.4	14.2	0.000207	2.6	6.9		0.000207	41	0.011703073	0.011703073
27010	TPK1	thiamin pyrophosphokinase 1	None	None	None	5	1	7.2	5	1.1	7.15	1	13.9	0.000224	0.6	1.9		0.000224	42	0.012362667	0.012362667
4729	NDUFV2	NADH dehydrogenase (ubiquinone) flavoprotein 2, 24kDa	None	None	None	5	-1.6	3.75	5	-1.2	11	-1.3	13.8	0.000233	-2.6	-0.7		0.000233	43	0.012560326	0.012560326
9123	SLC16A3	solute carrier family 16 (monocarboxylate transporter), member 3	None	None	None	5	0.9	7.84	5	1.4	6.6	1.1	13.5	0.000285	0.5	2.4		0.000285	44	0.015014318	0.015014318
2475	MTOR	mechanistic target of rapamycin (serine/threonine kinase)	None	None	None	5	-3.9	9.69	5	-1.9	6.84	-3.8	13.4	0.000293	-6.2	-0.8		0.000293	45	0.015092756	0.015092756
27095	TRAPPC3	trafficking protein particle complex 3	None	None	None	5	-0.9	5.74	5	-1.6	8.67	-1	13.1	0.000319	-2.4	-0.5		0.000319	46	0.016074826	0.016074826
4701	NDUFA7	NADH dehydrogenase (ubiquinone) 1 alpha subcomplex, 7, 14.5kDa	None	None	None	5	-1.6	5.07	5	-1.2	8.88	-1.3	13	0.000345	-2.7	-0.7		0.000345	47	0.017015106	0.017015106
1019	CDK4	cyclin-dependent kinase 4	None	None	None	5	0.8	9.59	5	1.3	4.06	0.9	12.8	0.000397	0.4	2.1		0.000397	48	0.019171792	0.019171792
509	ATP5C1	ATP synthase, H+ transporting, mitochondrial F1 complex, gamma polypeptide 1	None	None	None	5	-1.5	1.64	5	-1.7	11.4	-1.6	12.7	0.000431	-2.9	-0.9		0.000431	49	0.020388939	0.019589373
100528064	NEDD8-MDP1	NEDD8-MDP1 readthrough	None	None	None	5	-4.6	7.77	4	-5.8	6.13	-5.7	12.7	0.000431	-10.6	-4.8		0.000431	50	0.01998116	0.019589373
51187	RSL24D1	ribosomal L24 domain containing 1	None	None	None	4	1.6	10.8	3	1	2.89	1.5	12.7	0.000431	1	2.9		0.000431	51	0.019589373	0.019589373
11157	LSM6	LSM6 homolog, U6 small nuclear RNA associated (S. cerevisiae)	None	None	None	5	-2.1	12	3	-0.6	2.93	-2	12.4	0.000518	-3.7	-0.9		0.000518	52	0.023090846	0.023090846
8702	B4GALT4	UDP-Gal:betaGlcNAc beta 1,4- galactosyltransferase, polypeptide 4	None	None	None	5	-1.4	8.9	5	-1.6	3.89	-1.4	12.3	0.000552	-2.7	-0.7		0.000552	53	0.024142189	0.024142189
983	CDK1	cyclin-dependent kinase 1	None	None	None	4	0.9	7.6	5	1.6	6.36	1.2	12.1	0.000647	0.6	2.7		0.000647	54	0.027773074	0.027734667
221079	ARL5B	ADP-ribosylation factor-like 5B	None	None	None	5	0.8	1.4	5	1.3	11.7	1.3	12	0.000682	0.6	2.6		0.000682	55	0.0287432	0.027734667
200576	PIKFYVE	phosphoinositide kinase, FYVE finger containing	None	None	None	5	1.3	6.2	5	1.3	6.16	1.3	12	0.000682	0.8	2.7		0.000682	56	0.028229929	0.027734667
7381	UQCRB	ubiquinol-cytochrome c reductase binding protein	None	None	None	5	1.6	13.2	5	0.4	0.581	1.5	12	0.000682	0.7	2.8		0.000682	57	0.027734667	0.027734667
673	BRAF	B-Raf proto-oncogene, serine/threonine kinase	None	None	None	5	-1.2	4.97	5	-1	7.18	-1.1	11.7	0.000811	-1.9	-0.5		0.000811	58	0.032412034	0.032412034
3123	HLA-DRB1	major histocompatibility complex, class II, DR beta 1	None	None	None	5	-0.2	0.287	5	2.3	14.2	2.3	11.6	0.000871	1.5	4		0.000871	59	0.034219966	0.034219966
3035	HARS	histidyl-tRNA synthetase	None	None	None	5	-1.5	12.3	5	-4.5	4.81	-1.5	11.3	0.00103	-7.7	-1		0.00103	60	0.039792333	0.039792333
5621	PRNP	prion protein	None	None	None	5	-1.2	9.69	5	-1.2	1.81	-1.2	11.2	0.0011	-2	-0.7		0.0011	61	0.0418	0.041125806
55781	RIOK2	RIO kinase 2	None	None	None	5	-1.5	6.07	5	1.8	7.67	3.1	11.2	0.0011	-5.7	6		0.0011	62	0.041125806	0.041125806
11221	DUSP10	dual specificity phosphatase 10	None	None	None	5	-1	4.68	5	-1.3	7.09	-1	11.1	0.00115	-2.5	-0.6		0.00115	63	0.042312698	0.041651563
6472	SHMT2	serine hydroxymethyltransferase 2 (mitochondrial)	None	None	None	5	1.8	4.52	5	2.1	7.22	2	11.1	0.00115	1.2	3.8		0.00115	64	0.041651563	0.041651563
984	CDK11B	cyclin-dependent kinase 11B	None	None	None	9	1.1	9.91	9	0.9	1.7	1.1	11	0.00123	0.6	1.9		0.00123	65	0.043863692	0.043863692
5653	KLK6	kallikrein-related peptidase 6	None	None	None	5	1.2	3.58	5	1	7.75	1.1	10.8	0.00138	0.6	1.9		0.00138	66	0.048467273	0.047743881
5606	MAP2K3	mitogen-activated protein kinase kinase 3	None	None	None	5	0.5	2.28	5	0.9	9.84	0.8	10.8	0.00138	0.4	1.8		0.00138	67	0.047743881	0.047743881
8621	CDK13	cyclin-dependent kinase 13	None	None	None	5	0.6	5.79	5	0.8	5.56	0.7	10.6	0.00152	0.3	1.7		0.00152	68	0.051814118	0.051814118
5524	PPP2R4	protein phosphatase 2A activator, regulatory subunit 4	None	None	None	5	1.1	2.26	5	2.7	10.5	2.6	10.5	0.00163	1.4	4.9		0.00163	69	0.054758551	0.053976286
5567	PRKACB	protein kinase, cAMP-dependent, catalytic, beta	None	None	None	5	-1.6	2.31	5	-1.8	8.67	-1.7	10.5	0.00163	-3.7	-1.1		0.00163	70	0.053976286	0.053976286
80122	MAP3K19	mitogen-activated protein kinase kinase kinase 19	None	None	None	5	-2.9	12	5	-0.6	1.16	-2.9	10.4	0.00168	-5	-1.9		0.00168	71	0.054848451	0.05461589
4049	LTA	lymphotoxin alpha	None	None	None	5	-0.9	4.99	5	-1.3	6.54	-1.1	10.3	0.00172	-2	-0.6		0.00172	72	0.055374444	0.05461589
7272	TTK	TTK protein kinase	None	None	None	5	-2	6.18	5	-4	7.22	-3.9	10.3	0.00172	-8	-1		0.00172	73	0.05461589	0.05461589
10654	PMVK	phosphomevalonate kinase	None	None	None	5	-1.5	8.25	5	-3.2	5.12	-3.1	9.9	0.00201	-5.4	-1		0.00201	74	0.062961892	0.062961892
1460	CSNK2B	casein kinase 2, beta polypeptide	None	None	None	5	-1	10.1	5	-0.4	1.22	-0.9	9.86	0.00206	-1.9	-0.5		0.00206	75	0.063667733	0.063667733
2339	FNTA	farnesyltransferase, CAAX box, alpha	None	None	None	5	2.1	6.45	5	-1.3	8.04	-1.7	9.78	0.00215	-3	2.2		0.00215	76	0.065575	0.065325455
9054	NFS1	NFS1 cysteine desulfurase	None	None	None	5	0.7	5.89	5	2.4	8.67	0.7	9.73	0.00217	0.4	4		0.00217	77	0.065325455	0.065325455
1675	CFD	complement factor D (adipsin)	None	None	None	5	-1.6	6.94	5	-1.2	3.35	-1.4	9.54	0.00248	-3	-0.5		0.00248	78	0.073700513	0.073700513
64100	ELSPBP1	epididymal sperm binding protein 1	None	None	None	5	-1.8	8.94	5	-3.9	3.95	-3.8	9.51	0.00252	-6.6	-1.5		0.00252	79	0.073941266	0.073941266
54363	HAO1	hydroxyacid oxidase (glycolate oxidase) 1	None	None	None	5	-1	6.31	5	-1.1	3.48	-1	9.39	0.00273	-1.9	-0.4		0.00273	80	0.07910175	0.07910175
523	ATP6V1A	ATPase, H+ transporting, lysosomal 70kDa, V1 subunit A	None	None	None	5	0.8	6.88	4	-3.2	11.2	2.6	9.29	0.00287	-5.2	5		0.00287	81	0.082131605	0.080431807
5347	PLK1	polo-like kinase 1	None	None	None	5	-2.1	6.81	3	-3.3	4.47	-3.2	9.29	0.00287	-6	-1.8		0.00287	82	0.08113	0.080431807
9150	CTDP1	CTD (carboxy-terminal domain, RNA polymerase II, polypeptide A) phosphatase, subunit 1	None	None	None	5	-1.1	8.11	5	-1.5	2.06	-1.2	9.28	0.00288	-2.8	-0.7		0.00288	83	0.080431807	0.080431807
203068	TUBB	tubulin, beta class I	None	None	None	10	-1.4	12.2	10	0.5	2.29	-1.4	9.23	0.00298	-2.8	-0.8		0.00298	84	0.08223381	0.08223381
10939	AFG3L2	AFG3-like AAA ATPase 2	None	None	None	5	0	0	5	-1.3	11.2	-1.2	9.04	0.00337	-2.8	-0.6		0.00337	85	0.091901882	0.090833256
2683	B4GALT1	UDP-Gal:betaGlcNAc beta 1,4- galactosyltransferase, polypeptide 1	None	None	None	5	0.8	6.89	5	0.6	2.6	0.7	9.04	0.00337	0.2	1.7		0.00337	86	0.090833256	0.090833256
1326	MAP3K8	mitogen-activated protein kinase kinase kinase 8	None	None	None	5	-1.8	6.42	5	-1.1	4.16	-1.7	9	0.00343	-3	-0.9		0.00343	87	0.091387816	0.091387816
2671	GFER	growth factor, augmenter of liver regeneration	None	None	None	5	-1.1	5.9	5	-2	5.33	-1.8	8.95	0.00354	-3.5	-0.7		0.00354	88	0.093246818	0.093246818
4953	ODC1	ornithine decarboxylase 1	None	None	None	5	0.8	8.54	5	0.4	1.22	0.7	8.91	0.00359	0.3	1.8		0.00359	89	0.093501348	0.093501348
16	AARS	alanyl-tRNA synthetase	None	None	None	5	0.7	3.27	4	-3	9.75	-2.9	8.85	0.00368	-6	0.8		0.00368	90	0.094780444	0.093738901
5504	PPP1R2	protein phosphatase 1, regulatory (inhibitor) subunit 2	None	None	None	5	-1.4	8.8	5	-1	0.773	-1.3	8.85	0.00368	-2.9	-0.7		0.00368	91	0.093738901	0.093738901
1350	COX7C	cytochrome c oxidase subunit VIIc	None	None	None	5	1.2	7.33	5	-4.1	4.61	1.6	8.82	0.00375	-6.1	3		0.00375	92	0.094483696	0.094199574
1457	CSNK2A1	casein kinase 2, alpha 1 polypeptide	None	None	None	5	-1.5	6.58	5	-0.7	3.77	-1	8.79	0.00378	-2.4	-0.3		0.00378	93	0.094215484	0.094199574
57171	DOLPP1	dolichyldiphosphatase 1	None	None	None	5	-0.9	8.71	5	0.4	1.09	-0.9	8.77	0.00382	-1.9	-0.4		0.00382	94	0.094199574	0.094199574
6790	AURKA	aurora kinase A	None	None	None	5	-1.3	6.45	4	-0.8	3.39	-1.3	8.72	0.00394	-2	2		0.00394	95	0.096136	0.096136
375	ARF1	ADP-ribosylation factor 1	None	None	None	5	1.2	6.77	5	0.9	2.59	1.1	8.68	0.004	0.6	2		0.004	96	0.096583333	0.096583333
1072	CFL1	cofilin 1 (non-muscle)	None	None	None	5	0.6	1.71	5	0.7	7.25	0.7	8.63	0.00412	0.2	1.7		0.00412	97	0.098455258	0.098455258
51755	CDK12	cyclin-dependent kinase 12	None	None	None	5	-0.4	1.96	5	-1	8.25	-0.9	8.61	0.00417	-1.8	-0.3		0.00417	98	0.098633265	0.098633265
528	ATP6V1C1	ATPase, H+ transporting, lysosomal 42kDa, V1 subunit C1	None	None	None	5	-1.4	5.63	4	-4.1	6.79	-4.1	8.47	0.00443	-8	-1.1		0.00443	99	0.103724646	0.103724646
4967	OGDH	oxoglutarate (alpha-ketoglutarate) dehydrogenase (lipoamide)	None	None	None	5	1	3.28	5	1.1	5.5	1.1	8.41	0.00457	0.5	2		0.00457	100	0.1059326	0.105547767
7957	EPM2A	epilepsy, progressive myoclonus type 2A, Lafora disease (laforin)	None	None	None	5	3.3	7.51	5	1.4	3.46	3.3	8.4	0.00462	1.6	6		0.00462	101	0.106031287	0.105547767
403	ARL3	ADP-ribosylation factor-like 3	None	None	None	4	-3.6	5.44	4	-3.2	3.5	-3.6	8.38	0.00469	-6.9	-3		0.00469	102	0.106582549	0.105547767
1105	CHD1	chromodomain helicase DNA binding protein 1	None	None	None	5	1.6	3.22	5	2.2	6.27	2.1	8.38	0.00469	1.2	4		0.00469	103	0.105547767	0.105547767
4153	MBL2	mannose-binding lectin (protein C) 2, soluble	None	None	None	5	1.8	10.5	5	-2.7	5.5	1.7	8.36	0.00474	-3.2	3		0.00474	104	0.105647308	0.105647308
2744	GLS	glutaminase	None	None	None	5	-1	4.54	5	-1.4	4.6	-1.1	8.32	0.00484	-2.6	-0.4		0.00484	105	0.106848762	0.105840755
4319	MMP10	matrix metallopeptidase 10 (stromelysin 2)	None	None	None	5	-0.1	0.0368	5	-3	10.7	-3	8.32	0.00484	-5.9	-1.3		0.00484	106	0.105840755	0.105840755
2568	GABRP	gamma-aminobutyric acid (GABA) A receptor, pi	None	None	None	5	-1.8	6.97	5	-1.1	2.66	-1.7	8.21	0.00513	-2.9	-0.6		0.00513	107	0.111134019	0.111134019
350	APOH	apolipoprotein H (beta-2-glycoprotein I)	None	None	None	10	-0.9	4.87	9	-0.9	3.59	-0.9	8.11	0.00546	-1.7	-0.2		0.00546	108	0.117187778	0.117187778
5536	PPP5C	protein phosphatase 5, catalytic subunit	None	None	None	5	2.7	4.83	5	2.2	4	2.6	8.09	0.00553	1.3	5		0.00553	109	0.117601284	0.117601284
65125	WNK1	WNK lysine deficient protein kinase 1	None	None	None	5	0.9	5.61	5	0.5	3.35	0.7	8.03	0.00573	0.2	1.7		0.00573	110	0.120746727	0.120494234
6301	SARS	seryl-tRNA synthetase	None	None	None	5	-2.5	4.02	5	2.7	10.6	2.7	8.02	0.00577	-3.9	5		0.00577	111	0.120494234	0.120494234
1577	CYP3A5	cytochrome P450, family 3, subfamily A, polypeptide 5	None	None	None	5	-0.7	2.29	5	-0.8	6.12	-0.8	8	0.00585	-1.8	-0.2		0.00585	112	0.121074107	0.121074107
57505	AARS2	alanyl-tRNA synthetase 2, mitochondrial	None	None	None	5	1	8.99	5	0.3	0.276	0.9	7.93	0.0061	0.4	2		0.0061	113	0.125130973	0.124033333
3859	KRT12	keratin 12	None	None	None	5	1.5	4.28	5	2.4	5.32	2.3	7.93	0.0061	1	4.8		0.0061	114	0.124033333	0.124033333
4598	MVK	mevalonate kinase	None	None	None	5	-0.7	2	5	-1.1	6.9	-1	7.91	0.00617	-1.9	-0.4		0.00617	115	0.124365739	0.124365739
7879	RAB7A	RAB7A, member RAS oncogene family	None	None	None	5	-2.3	5.94	5	-1.9	2.62	-2.2	7.86	0.00638	-4	-1		0.00638	116	0.12749	0.126223866
6872	TAF1	TAF1 RNA polymerase II, TATA box binding protein (TBP)-associated factor, 250kDa	None	None	None	5	-0.8	7.53	5	3	4.43	-0.7	7.86	0.00638	-2	4.2		0.00638	117	0.126400342	0.126223866
64805	P2RY12	purinergic receptor P2Y, G-protein coupled, 12	None	None	None	5	-2	5.43	5	3.1	10.3	3.1	7.82	0.00645	-1.7	6		0.00645	118	0.126704237	0.126223866
1493	CTLA4	cytotoxic T-lymphocyte-associated protein 4	None	None	None	5	-0.6	0.372	5	-2	9.38	-2	7.81	0.00648	-4	-1.2		0.00648	119	0.126223866	0.126223866
25974	MMACHC	methylmalonic aciduria (cobalamin deficiency) cblC type, with homocystinuria	None	None	None	5	0.6	2.82	5	0.9	5.52	0.8	7.73	0.00683	0.3	1.9		0.00683	120	0.131932833	0.131932833
11019	LIAS	lipoic acid synthetase	None	None	None	5	2.8	7.89	5	-2.6	4.35	2.8	7.68	0.00699	-1.7	5		0.00699	121	0.133907603	0.13357
8732	RNGTT	RNA guanylyltransferase and 5'-phosphatase	None	None	None	5	-1.8	3.53	5	-1.8	4.48	-1.8	7.67	0.00703	-3	0.3		0.00703	122	0.13357	0.13357
57538	ALPK3	alpha-kinase 3	None	None	None	5	-1.7	5.47	5	-1.9	2.62	-1.8	7.63	0.0072	-3	-0.7		0.0072	123	0.135687805	0.135687805
79054	TRPM8	transient receptor potential cation channel, subfamily M, member 8	None	None	None	5	1.1	6.58	5	0.9	1.35	1	7.59	0.00735	0.4	2		0.00735	124	0.137397581	0.1372256
51399	TRAPPC4	trafficking protein particle complex 4	None	None	None	5	-2.7	6.24	5	-1.6	2.81	-2.6	7.57	0.0074	-5	-1		0.0074	125	0.1372256	0.1372256
2664	GDI1	GDP dissociation inhibitor 1	None	None	None	5	-1.3	5.61	5	-1.4	2.31	-1.3	7.51	0.00762	-3	-0.5		0.00762	126	0.14018381	0.14018381
5782	PTPN12	protein tyrosine phosphatase, non-receptor type 12	None	None	None	5	-2.7	3.73	5	-5.1	5.8	-5	7.46	0.00781	-10	-3.7		0.00781	127	0.142547874	0.142547874
142910	LIPJ	lipase, family member J	None	None	None	5	-2.6	2.78	5	-2.1	5.53	-2.6	7.4	0.0081	-5	0.5		0.0081	128	0.146685938	0.144964154
92235	DUSP27	dual specificity phosphatase 27 (putative)	None	None	None	5	1.1	1.76	5	2.3	7.39	2.3	7.39	0.00813	0.8	4		0.00813	129	0.146087907	0.144964154
5298	PI4KB	phosphatidylinositol 4-kinase, catalytic, beta	None	None	None	5	-0.8	6.75	5	-1	0.944	-0.9	7.39	0.00813	-1.9	-0.3		0.00813	130	0.144964154	0.144964154
1728	NQO1	NAD(P)H dehydrogenase, quinone 1	None	None	None	10	-1	1.9	10	-0.7	6.37	-0.8	7.36	0.0083	-1.6	-0.2		0.0083	131	0.146865649	0.146806667
1438	CSF2RA	colony stimulating factor 2 receptor, alpha, low-affinity (granulocyte-macrophage)	None	None	None	5	3.6	7.02	5	1.5	2.71	3.6	7.34	0.00836	2.4	7		0.00836	132	0.146806667	0.146806667
10914	PAPOLA	poly(A) polymerase alpha	None	None	None	5	-1.3	8.01	5	-0.6	0.439	-1.2	7.31	0.00847	-2	-0.5		0.00847	133	0.14762	0.14762
2205	FCER1A	Fc fragment of IgE, high affinity I, receptor for; alpha polypeptide	None	None	None	5	-3.3	10	5	0.4	1.32	-3.3	7.27	0.00871	-6	-1.1		0.00871	134	0.15067	0.15067
10611	PDLIM5	PDZ and LIM domain 5	None	None	None	5	1	4.75	5	1.5	3.44	1.2	7.16	0.00915	0.4	2.9		0.00915	135	0.157108889	0.157108889
65220	NADK	NAD kinase	None	None	None	10	1.5	4.95	10	1.2	2.69	1.3	7.11	0.00934	0.5	2.7		0.00934	136	0.159192059	0.159192059
9468	PCYT1B	phosphate cytidylyltransferase 1, choline, beta	None	None	None	5	-1.9	3.42	5	-2.1	4.08	-2	7.08	0.00947	-4	-0.9		0.00947	137	0.160229635	0.160229635
7203	CCT3	chaperonin containing TCP1, subunit 3 (gamma)	None	None	None	5	1.1	1.84	5	-2.8	9.06	-2.8	7.03	0.00965	-5	1.9		0.00965	138	0.162092029	0.161092662
80216	ALPK1	alpha-kinase 1	None	None	None	5	1.6	2.85	5	2.2	5.16	2.1	7.02	0.00966	0.4	4		0.00966	139	0.161092662	0.161092662
56155	TEX14	testis expressed 14	None	None	None	5	0.9	8.57	5	0	0	0.8	6.99	0.00979	0.3	2		0.00979	140	0.162094429	0.162094429
2193	FARSA	phenylalanyl-tRNA synthetase, alpha subunit	None	None	None	5	1.6	3.6	4	2.9	5.27	2.8	6.93	0.0102	1.4	6		0.0102	141	0.167685106	0.166504225
10558	SPTLC1	serine palmitoyltransferase, long chain base subunit 1	None	None	None	5	-1.2	4.48	5	-1.6	3.4	-1.3	6.92	0.0102	-2.9	-0.4		0.0102	142	0.166504225	0.166504225
2058	EPRS	glutamyl-prolyl-tRNA synthetase	None	None	None	5	-0.8	6.48	5	-3.3	5.33	-0.9	6.89	0.0104	-5.5	-0.3		0.0104	143	0.168581818	0.168581818
5651	TMPRSS15	transmembrane protease, serine 15	None	None	None	5	-0.7	4.21	5	-1	3.3	-0.9	6.87	0.0105	-1.9	-0.3		0.0105	144	0.169020833	0.169020833
51478	HSD17B7	hydroxysteroid (17-beta) dehydrogenase 7	None	None	None	10	0	0	10	0.8	7.82	0.9	6.79	0.011	0.3	1.8		0.011	145	0.175848276	0.175848276
5130	PCYT1A	phosphate cytidylyltransferase 1, choline, alpha	None	None	None	5	-2.1	5.64	5	-1.2	2.97	-2	6.77	0.0112	-3.7	-0.3		0.0112	146	0.177819178	0.177819178
5297	PI4KA	phosphatidylinositol 4-kinase, catalytic, alpha	None	None	None	5	1.8	3.23	4	-5.3	8.93	-5.3	6.72	0.0115	-10	0.1		0.0115	147	0.181340136	0.181141722
1022	CDK7	cyclin-dependent kinase 7	None	None	None	5	0.6	3.59	5	1.1	4.34	0.8	6.69	0.0116	-0.4	2		0.0116	148	0.181681081	0.181141722
5527	PPP2R5C	protein phosphatase 2, regulatory subunit B', gamma	None	None	None	5	0.9	5.29	5	0.5	2.13	0.7	6.68	0.0117	0.2	1.9		0.0117	149	0.18201745	0.181141722
377677	CA13	carbonic anhydrase XIII	None	None	None	5	-1.1	2.48	5	-0.9	4.69	-0.9	6.66	0.0118	-2	-0.3		0.0118	150	0.182349333	0.181141722
54899	PXK	PX domain containing serine/threonine kinase	None	None	None	5	0.7	6.54	5	0.4	0.825	0.6	6.66	0.0118	0.1	1.8		0.0118	151	0.181141722	0.181141722
3101	HK3	hexokinase 3 (white cell)	None	None	None	5	1.7	4.22	5	3	4.24	2.9	6.65	0.0119	1.4	6		0.0119	152	0.181475	0.181475
30849	PIK3R4	phosphoinositide-3-kinase, regulatory subunit 4	None	None	None	5	-1.1	4.16	5	-0.8	3.14	-0.9	6.62	0.012	-2	-0.2		0.012	153	0.181803922	0.181803922
4942	OAT	ornithine aminotransferase	None	None	None	5	-1.9	3.78	5	-1.6	3.58	-1.8	6.6	0.0122	-4	-0.6		0.0122	154	0.183633766	0.182449032
5470	PPEF2	protein phosphatase, EF-hand calcium binding domain 2	None	None	None	5	-0.8	1.24	5	-1.4	6.34	-1	6.6	0.0122	-2.8	-0.3		0.0122	155	0.182449032	0.182449032
186	AGTR2	angiotensin II receptor, type 2	None	None	None	5	-0.9	1.36	5	-1.4	6.22	-1.2	6.58	0.0124	-2.9	-0.4		0.0124	156	0.184251282	0.183077707
3984	LIMK1	LIM domain kinase 1	None	None	None	10	1.3	7.64	10	0.4	0.953	1.1	6.57	0.0124	0.3	2		0.0124	157	0.183077707	0.183077707
29959	NRBP1	nuclear receptor binding protein 1	None	None	None	5	0.7	5.34	5	0.8	1.51	0.7	6.52	0.0128	0.2	1.9		0.0128	158	0.187787342	0.186570732
6285	S100B	S100 calcium binding protein B	None	None	None	5	-1	2.87	5	-2	5.64	-1.8	6.5	0.0129	-3.8	-0.6		0.0129	159	0.188064151	0.186570732
10993	SDS	serine dehydratase	None	None	None	5	1.1	7.93	5	0.2	0.341	1.1	6.51	0.0129	0.3	2		0.0129	160	0.18688875	0.186570732
4712	NDUFB6	NADH dehydrogenase (ubiquinone) 1 beta subcomplex, 6, 17kDa	None	None	None	5	-0.2	0.221	5	-1.6	8.47	-1.6	6.47	0.0131	-2.9	-0.4		0.0131	161	0.188607453	0.186570732
3028	HSD17B10	hydroxysteroid (17-beta) dehydrogenase 10	None	None	None	5	0.7	4.93	5	1.1	2.18	0.8	6.45	0.0132	0.2	1.9		0.0132	162	0.188874074	0.186570732
9971	NR1H4	nuclear receptor subfamily 1, group H, member 4	None	None	None	5	-1.4	7.31	5	-0.7	0.219	-1.3	6.46	0.0132	-2.7	-0.3		0.0132	163	0.187715337	0.186570732
114771	PGLYRP3	peptidoglycan recognition protein 3	None	None	None	5	-0.2	0.259	5	0.9	8.52	0.9	6.45	0.0132	0.3	2		0.0132	164	0.186570732	0.186570732
1854	DUT	deoxyuridine triphosphatase	None	None	None	5	0.4	1.63	5	1.5	7.01	1.3	6.33	0.0141	0.3	3		0.0141	165	0.198083636	0.196890361
5509	PPP1R3D	protein phosphatase 1, regulatory subunit 3D	None	None	None	5	1.4	4.7	5	-2	4.03	1.3	6.34	0.0141	-4.3	3		0.0141	166	0.196890361	0.196890361
5594	MAPK1	mitogen-activated protein kinase 1	None	None	None	5	-0.9	2.1	5	-0.8	4.54	-0.8	6.31	0.0143	-1.9	-0.2		0.0143	167	0.198487425	0.198487425
1559	CYP2C9	cytochrome P450, family 2, subfamily C, polypeptide 9	None	None	None	5	0.6	1.76	5	1.2	5.91	0.9	6.25	0.0148	0.3	2		0.0148	168	0.204204762	0.204204762
8493	PPM1D	protein phosphatase, Mg2+/Mn2+ dependent, 1D	None	None	None	5	1.3	4.07	5	3.5	5.36	3.4	6.24	0.0149	1	7		0.0149	169	0.204368047	0.204368047
136	ADORA2B	adenosine A2b receptor	None	None	None	5	-1.6	6.36	5	-0.9	0.987	-1.5	6.22	0.015	-3	-0.5		0.015	170	0.204529412	0.204529412
9360	PPIG	peptidylprolyl isomerase G (cyclophilin G)	None	None	None	5	-2	2.88	5	-1.8	3.79	-1.9	6.18	0.0154	-4	-0.8		0.0154	171	0.208755556	0.208755556
84706	GPT2	glutamic pyruvate transaminase (alanine aminotransferase) 2	None	None	None	5	-2.8	4.53	5	-1.9	2.71	-2.8	6.12	0.016	-5	-0.2		0.016	172	0.215627907	0.215627907
27306	HPGDS	hematopoietic prostaglandin D synthase	None	None	None	5	-0.3	0.913	5	-1	6.93	-1	6.08	0.0163	-2	-0.2		0.0163	173	0.218401156	0.2173125
221	ALDH3B1	aldehyde dehydrogenase 3 family, member B1	None	None	None	5	-3.6	4.9	5	-1.9	2.97	-3.6	6.06	0.0165	-7	-1.8		0.0165	174	0.219810345	0.2173125
5409	PNMT	phenylethanolamine N-methyltransferase	None	None	None	5	-0.8	4.42	5	-1	2.05	-0.8	6.06	0.0165	-1.9	-0.2		0.0165	175	0.218554286	0.2173125
7389	UROD	uroporphyrinogen decarboxylase	None	None	None	4	-1.2	4.5	4	-4.2	5.49	-4.2	6.06	0.0165	-8	-0.8		0.0165	176	0.2173125	0.2173125
476	ATP1A1	ATPase, Na+/K+ transporting, alpha 1 polypeptide	None	None	None	5	-2.4	3.46	5	1.9	3.65	1.8	6.03	0.0168	-2.5	4		0.0168	177	0.220013559	0.220013559
4216	MAP3K4	mitogen-activated protein kinase kinase kinase 4	None	None	None	5	0.7	2.15	5	1.1	4.44	0.9	5.96	0.0175	0.3	2		0.0175	178	0.227893258	0.227893258
1311	COMP	cartilage oligomeric matrix protein	None	None	None	5	0.5	1.43	5	1.7	6.56	1.6	5.9	0.018	-0.1	3		0.018	179	0.233094972	0.233094972
8513	LIPF	lipase, gastric	None	None	None	4	0.5	1.6	4	-0.8	5.38	-0.7	5.85	0.0184	-2	0.6		0.0184	180	0.236951111	0.235579348
5230	PGK1	phosphoglycerate kinase 1	None	None	None	5	0	0	5	1.1	7.53	1	5.84	0.0185	0.3	2		0.0185	181	0.236922652	0.235579348
8899	PRPF4B	pre-mRNA processing factor 4B	None	None	None	5	-1	6.6	5	-0.4	0.42	-0.9	5.83	0.0186	-2	-0.2		0.0186	182	0.236894505	0.235579348
5916	RARG	retinoic acid receptor, gamma	None	None	None	10	0.7	4.5	10	0.4	1.76	0.7	5.83	0.0186	0.1	1.6		0.0186	183	0.2356	0.235579348
114971	PTPMT1	protein tyrosine phosphatase, mitochondrial 1	None	None	None	5	-1.1	2.39	5	-1.3	3.8	-1.2	5.81	0.0187	-2	-0.2		0.0187	184	0.235579348	0.235579348
3053	SERPIND1	serpin peptidase inhibitor, clade D (heparin cofactor), member 1	None	None	None	5	-0.7	3.1	5	-0.8	3.13	-0.7	5.77	0.0192	-2	0		0.0192	185	0.240570811	0.240570811
15	AANAT	aralkylamine N-acetyltransferase	None	None	None	5	0.7	0.608	5	2.1	6.89	2	5.74	0.0196	0.5	4		0.0196	186	0.244262366	0.244262366
2555	GABRA2	gamma-aminobutyric acid (GABA) A receptor, alpha 2	None	None	None	5	-0.5	1.34	5	-1	5.01	-0.8	5.72	0.0198	-2	-0.2		0.0198	187	0.245435294	0.245435294
79631	EFTUD1	elongation factor Tu GTP binding domain containing 1	None	None	None	5	1.7	5.88	3	-2.3	6.22	-2.2	5.66	0.0205	-4	2.4		0.0205	188	0.252760638	0.25142328
5836	PYGL	phosphorylase, glycogen, liver	None	None	None	5	0.2	0.496	5	1.7	7.63	1.7	5.66	0.0205	0.4	3		0.0205	189	0.25142328	0.25142328
63826	SRR	serine racemase	None	None	None	5	-2.4	2.98	5	-2.1	3.3	-2.4	5.64	0.0208	-4	-1		0.0208	190	0.25376	0.253645026
1613	DAPK3	death-associated protein kinase 3	None	None	None	5	0.7	4.41	5	0.5	1.77	0.6	5.63	0.0209	0.1	1.9		0.0209	191	0.253645026	0.253645026
8226	HDHD1	haloacid dehalogenase-like hydrolase domain containing 1	None	None	None	5	-1.1	5.34	5	-1	0.547	-1.1	5.61	0.0211	-2	0		0.0211	192	0.254738542	0.254738542
2558	GABRA5	gamma-aminobutyric acid (GABA) A receptor, alpha 5	None	None	None	5	1.4	7.9	5	-2.5	6.28	1.4	5.6	0.0213	-4.1	3		0.0213	193	0.255820725	0.255820725
5646	PRSS3	protease, serine, 3	None	None	None	5	0.6	3.05	5	1	3.03	0.7	5.53	0.0221	0.1	2		0.0221	194	0.264060825	0.264060825
10578	GNLY	granulysin	None	None	None	5	-2.7	2.88	5	-3.3	3.43	-3.3	5.5	0.0225	-6	-2.1		0.0225	195	0.267461538	0.267461538
84254	CAMKK1	calcium/calmodulin-dependent protein kinase kinase 1, alpha	None	None	None	5	-1.7	2.55	5	-2.3	3.7	-2.2	5.44	0.0233	-4	-0.9		0.0233	196	0.275558163	0.275558163
545	ATR	ATR serine/threonine kinase	None	None	None	5	-1.1	2.95	5	-1	2.79	-1.1	5.41	0.0237	-2	-0.1		0.0237	197	0.27886599	0.277457576
4921	DDR2	discoidin domain receptor tyrosine kinase 2	None	None	None	5	-0.3	0.594	5	-1.4	6.91	-1.3	5.41	0.0237	-2.9	-0.2		0.0237	198	0.277457576	0.277457576
8575	PRKRA	protein kinase, interferon-inducible double stranded RNA dependent activator	None	None	None	5	-0.6	4.64	5	-1.1	1.43	-0.7	5.35	0.0244	-2	-0.1		0.0244	199	0.284217085	0.283438614
2206	MS4A2	membrane-spanning 4-domains, subfamily A, member 2	None	None	None	5	-1	5.03	5	0.8	0.655	-1	5.34	0.0245	-2	0.9		0.0245	200	0.283955	0.283438614
1459	CSNK2A2	casein kinase 2, alpha prime polypeptide	None	None	None	5	-0.5	3.25	5	-0.8	2.57	-0.6	5.32	0.0247	-2	0.1		0.0247	201	0.284848756	0.283438614
6036	RNASE2	ribonuclease, RNase A family, 2 (liver, eosinophil-derived neurotoxin)	None	None	None	5	-1.1	4.34	5	-1.2	1.27	-1.1	5.32	0.0247	-2	-0.1		0.0247	202	0.283438614	0.283438614
93492	TPTE2	transmembrane phosphoinositide 3-phosphatase and tensin homolog 2	None	None	None	9	1.2	6.1	9	-1.4	1.07	1.1	5.29	0.0251	-0.5	2		0.0251	203	0.286609852	0.284686408
55589	BMP2K	BMP2 inducible kinase	None	None	None	5	-0.5	0.912	5	3.7	7.66	3.7	5.28	0.0253	0.1	7		0.0253	204	0.287477451	0.284686408
3739	KCNA4	potassium voltage-gated channel, shaker-related subfamily, member 4	None	None	None	5	-0.9	4.42	5	-0.6	1.52	-0.8	5.27	0.0253	-2	0.2		0.0253	205	0.286075122	0.284686408
4342	MOS	v-mos Moloney murine sarcoma viral oncogene homolog	None	None	None	5	-1.6	3.77	5	-1	2.77	-1.5	5.28	0.0253	-3	-0.3		0.0253	206	0.284686408	0.284686408
360203	GLT6D1	glycosyltransferase 6 domain containing 1	None	None	None	5	0.6	4.62	5	1.1	1.55	0.7	5.24	0.0258	0	2		0.0258	207	0.288910145	0.286145455
64748	LPPR2	lipid phosphate phosphatase-related protein type 2	None	None	None	5	-0.9	3.1	5	-1	2.45	-0.9	5.24	0.0258	-2	0		0.0258	208	0.287521154	0.286145455
56547	MMP26	matrix metallopeptidase 26	None	None	None	10	0.7	4.26	10	0.4	1.81	0.6	5.24	0.0258	-0.3	1.5		0.0258	209	0.286145455	0.286145455
1738	DLD	dihydrolipoamide dehydrogenase	None	None	None	5	2.1	7.55	5	-1.3	2.24	2.1	5.2	0.0264	-0.5	4		0.0264	210	0.291405714	0.290291589
8805	TRIM24	tripartite motif containing 24	None	None	None	5	0.9	5.52	5	0.3	0.84	0.7	5.18	0.0267	0.1	1.9		0.0267	211	0.293320379	0.290291589
4985	OPRD1	opioid receptor, delta 1	None	None	None	5	-1.1	7.16	5	0.1	0.0849	-1	5.17	0.0268	-2	0.1		0.0268	212	0.293030189	0.290291589
5213	PFKM	phosphofructokinase, muscle	None	None	None	10	-0.8	4.25	10	-0.5	1.38	-0.7	5.17	0.0268	-1.7	-0.1		0.0268	213	0.29165446	0.290291589
22955	SCMH1	sex comb on midleg homolog 1 (Drosophila)	None	None	None	10	0.9	3.61	10	0.7	1.9	0.9	5.17	0.0268	0.1	1.9		0.0268	214	0.290291589	0.290291589
2792	GNGT1	guanine nucleotide binding protein (G protein), gamma transducing activity polypeptide 1	None	None	None	5	1	4.16	5	1.2	1.43	1.1	5.16	0.027	-0.6	2		0.027	215	0.291097674	0.291097674
8424	BBOX1	butyrobetaine (gamma), 2-oxoglutarate dioxygenase (gamma-butyrobetaine hydroxylase) 1	None	None	None	10	1.2	5.26	10	1.8	1.05	1.4	5.1	0.0281	0.3	3		0.0281	216	0.30155463	0.300164977
11113	CIT	citron rho-interacting serine/threonine kinase	None	None	None	5	0.6	2.07	5	0.8	3.41	0.7	5.1	0.0281	-0.1	2		0.0281	217	0.300164977	0.300164977
718	C3	complement component 3	None	None	None	5	2.2	4.59	5	-1.3	4.5	-1.1	5.09	0.0283	-2	3.3		0.0283	218	0.300914679	0.300914679
775	CACNA1C	calcium channel, voltage-dependent, L type, alpha 1C subunit	None	None	None	5	-0.7	1.68	5	-0.8	3.62	-0.8	5.03	0.0293	-2	0.5		0.0293	219	0.310125114	0.308715455
2762	GMDS	GDP-mannose 4,6-dehydratase	None	None	None	5	0.6	4.25	5	1.5	3.09	0.6	5.03	0.0293	0.1	3		0.0293	220	0.308715455	0.308715455
701	BUB1B	BUB1 mitotic checkpoint serine/threonine kinase B	None	None	None	5	1.5	2.54	4	-3.7	6.74	-3.7	5.01	0.0296	-7	1.7		0.0296	221	0.310465158	0.310465158
5583	PRKCH	protein kinase C, eta	None	None	None	5	0.7	4.36	5	1.3	1.74	0.8	5	0.0298	0.1	2		0.0298	222	0.311154955	0.311154955
3157	HMGCS1	3-hydroxy-3-methylglutaryl-CoA synthase 1 (soluble)	None	None	None	5	-1.4	3.32	4	-4.4	5.07	-4.4	4.96	0.0304	-8	0.1		0.0304	223	0.315996413	0.313187556
9791	PTDSS1	phosphatidylserine synthase 1	None	None	None	5	1	5.99	5	-1	0.377	0.9	4.96	0.0304	-0.5	2		0.0304	224	0.314585714	0.313187556
80222	TARS2	threonyl-tRNA synthetase 2, mitochondrial (putative)	None	None	None	4	1.1	3.84	5	0.8	1.57	1	4.96	0.0304	0.1	2		0.0304	225	0.313187556	0.313187556
51284	TLR7	toll-like receptor 7	None	None	None	5	-3.2	5.99	5	-1	1.67	-3.2	4.9	0.0314	-6	-0.3		0.0314	226	0.322058407	0.322058407
2028	ENPEP	glutamyl aminopeptidase (aminopeptidase A)	None	None	None	5	-0.1	0.0634	5	1.3	7.09	1.3	4.88	0.0316	0	2		0.0316	227	0.322681938	0.322681938
6328	SCN3A	sodium channel, voltage-gated, type III, alpha subunit	None	None	None	5	-1.5	4.23	5	-4.5	4.37	-4.4	4.85	0.0321	-9	0.3		0.0321	228	0.32635	0.32635
206358	SLC36A1	solute carrier family 36 (proton/amino acid symporter), member 1	None	None	None	10	1.3	3.87	10	-1.7	3.1	-0.7	4.82	0.0327	-2.3	2.2		0.0327	229	0.330998253	0.330998253
808	CALM3	calmodulin 3 (phosphorylase kinase, delta)	None	None	None	5	0.4	0.549	5	0.5	4.54	0.5	4.81	0.0329	-0.1	1.9		0.0329	230	0.331574783	0.331574783
9088	PKMYT1	protein kinase, membrane associated tyrosine/threonine 1	None	None	None	5	1	3.35	5	0.8	1.79	0.9	4.79	0.0333	-0.4	2		0.0333	231	0.334153247	0.332712931
8801	SUCLG2	succinate-CoA ligase, GDP-forming, beta subunit	None	None	None	4	1.1	2.08	4	2	4.11	1.9	4.79	0.0333	0.5	4		0.0333	232	0.332712931	0.332712931
801	CALM1	calmodulin 1 (phosphorylase kinase, delta)	None	None	None	5	0.7	3.18	5	0.6	1.96	0.7	4.73	0.0344	-0.2	2		0.0344	233	0.342228326	0.338041667
762	CA4	carbonic anhydrase IV	None	None	None	5	0.3	0.379	5	1.4	6.32	1.3	4.72	0.0347	-0.1	3		0.0347	234	0.343737607	0.338041667
118881	COMTD1	catechol-O-methyltransferase domain containing 1	None	None	None	5	-2	4.5	5	-1.3	1.24	-1.9	4.72	0.0347	-4	-0.3		0.0347	235	0.342274894	0.338041667
1859	DYRK1A	dual-specificity tyrosine-(Y)-phosphorylation regulated kinase 1A	None	None	None	5	0.7	2.13	5	-1.2	5.48	-1.1	4.72	0.0347	-2	0.9		0.0347	236	0.340824576	0.338041667
5216	PFN1	profilin 1	None	None	None	5	-0.8	1.23	4	-2.4	5.86	-2.4	4.71	0.0348	-4.9	-0.3		0.0348	237	0.340364557	0.338041667
79731	NARS2	asparaginyl-tRNA synthetase 2, mitochondrial (putative)	None	None	None	5	0.7	2.61	5	1.5	3.9	1.1	4.7	0.035	0.2	2.9		0.035	238	0.340882353	0.338041667
4723	NDUFV1	NADH dehydrogenase (ubiquinone) flavoprotein 1, 51kDa	None	None	None	10	-0.2	0.347	10	-0.7	5.71	-0.6	4.7	0.035	-1.7	0.1		0.035	239	0.339456067	0.338041667
5521	PPP2R2B	protein phosphatase 2, regulatory subunit B, beta	None	None	None	10	1.2	4.45	10	1.7	1.05	1.3	4.7	0.035	-0.4	3		0.035	240	0.338041667	0.338041667
3118	HLA-DQA2	major histocompatibility complex, class II, DQ alpha 2	None	None	None	5	1.1	1.85	5	1.7	3.95	1.6	4.68	0.0354	0.3	3		0.0354	241	0.340486307	0.340486307
443	ASPA	aspartoacylase	None	None	None	5	1.6	4.05	5	1	1.72	1.5	4.63	0.0364	-0.8	3		0.0364	242	0.348657851	0.3477
8536	CAMK1	calcium/calmodulin-dependent protein kinase I	None	None	None	5	-0.6	0.0551	5	-0.8	4.93	-0.7	4.62	0.0366	-2	0		0.0366	243	0.349130864	0.3477
51380	CSAD	cysteine sulfinic acid decarboxylase	None	None	None	5	-1	3.72	5	-1.2	1.38	-1	4.62	0.0366	-2	0.5		0.0366	244	0.3477	0.3477
6890	TAP1	transporter 1, ATP-binding cassette, sub-family B (MDR/TAP)	None	None	None	5	0.6	3.66	5	0.9	1.39	0.7	4.6	0.037	-0.7	2		0.037	245	0.350065306	0.350065306
994	CDC25B	cell division cycle 25B	None	None	None	5	0.5	2.75	5	0.5	2.1	0.5	4.58	0.0374	-0.1	2		0.0374	246	0.352411382	0.350984615
6336	SCN10A	sodium channel, voltage-gated, type X, alpha subunit	None	None	None	5	0.6	2.01	5	0.7	2.84	0.7	4.58	0.0374	0	2		0.0374	247	0.350984615	0.350984615
6789	STK4	serine/threonine kinase 4	None	None	None	10	-1.8	1.88	10	1.2	5.56	1	4.55	0.038	-1.4	3		0.038	248	0.355177419	0.355177419
56269	IRGC	immunity-related GTPase family, cinema	None	None	None	5	0.7	3.02	5	0.6	1.81	0.7	4.53	0.0385	-0.1	2		0.0385	249	0.358405622	0.358405622
79672	FN3KRP	fructosamine 3 kinase related protein	None	None	None	5	-0.7	1.8	5	-0.7	2.99	-0.7	4.52	0.0387	-2	0		0.0387	250	0.3588264	0.3588264
5375	PMP2	peripheral myelin protein 2	None	None	None	5	-0.9	4.36	5	1.4	2.52	-0.8	4.51	0.039	-2	2		0.039	251	0.360167331	0.360167331
378	ARF4	ADP-ribosylation factor 4	None	None	None	5	1.4	3.13	5	-3.2	5.62	-3.2	4.5	0.0392	-6	1.2		0.0392	252	0.360577778	0.360577778
4677	NARS	asparaginyl-tRNA synthetase	None	None	None	5	-1.4	1.95	5	2.8	6.92	2.8	4.39	0.0421	-4.9	5		0.0421	253	0.38572253	0.381261776
53343	NUDT9	nudix (nucleoside diphosphate linked moiety X)-type motif 9	None	None	None	5	-0.5	1.25	5	-1.4	5.05	-1	4.39	0.0421	-2.9	-0.1		0.0421	254	0.384203937	0.381261776
5660	PSAP	prosaposin	None	None	None	5	-1.4	1.57	5	0.8	4.89	0.6	4.39	0.0421	-1.2	2		0.0421	255	0.382697255	0.381261776
6795	AURKC	aurora kinase C	None	None	None	5	0	0	5	-1.4	6.56	-1.3	4.38	0.0424	-3	-0.1		0.0424	256	0.38391875	0.381261776
10270	AKAP8	A kinase (PRKA) anchor protein 8	None	None	None	5	-0.5	4.52	5	-0.2	0.568	-0.5	4.37	0.0426	-1.9	0.2		0.0426	257	0.384228794	0.381261776
472	ATM	ATM serine/threonine kinase	None	None	None	5	0.9	3.62	5	0.7	1.14	0.8	4.37	0.0426	-0.2	2		0.0426	258	0.382739535	0.381261776
558	AXL	AXL receptor tyrosine kinase	None	None	None	5	-0.8	3.45	5	-1.2	1.49	-0.9	4.37	0.0426	-2	0		0.0426	259	0.381261776	0.381261776
8029	CUBN	cubilin (intrinsic factor-cobalamin receptor)	None	None	None	5	0.6	3.72	5	-1	5.51	0.8	4.35	0.0432	-1.6	2		0.0432	260	0.385144615	0.383668966
6697	SPR	sepiapterin reductase (7,8-dihydrobiopterin:NADP+ oxidoreductase)	None	None	None	4	1.4	3.09	4	1.2	1.68	1.3	4.35	0.0432	-0.8	3		0.0432	261	0.383668966	0.383668966
57727	NCOA5	nuclear receptor coactivator 5	None	None	None	5	0.5	3.28	5	0.6	1.33	0.5	4.33	0.0438	-0.1	2		0.0438	262	0.387512977	0.387211364
1138	CHRNA5	cholinergic receptor, nicotinic, alpha 5 (neuronal)	None	None	None	5	1.2	1.89	5	1.4	2.85	1.3	4.32	0.0441	0	3		0.0441	263	0.38868365	0.387211364
5582	PRKCG	protein kinase C, gamma	None	None	None	5	-0.9	0.356	5	-1.5	4.76	-1.3	4.32	0.0441	-3	0		0.0441	264	0.387211364	0.387211364
8659	ALDH4A1	aldehyde dehydrogenase 4 family, member A1	None	None	None	5	-0.9	6.13	5	0	0	-0.9	4.29	0.0449	-2	0.2		0.0449	265	0.392747925	0.392747925
112398	EGLN2	egl-9 family hypoxia-inducible factor 2	None	None	None	10	1.6	3.27	10	0.6	2.62	0.6	4.26	0.0458	-0.2	2.6		0.0458	266	0.399114286	0.397619476
6512	SLC1A7	solute carrier family 1 (glutamate transporter), member 7	None	None	None	5	-0.5	1.99	5	-0.8	2.83	-0.6	4.26	0.0458	-2	0.2		0.0458	267	0.397619476	0.397619476
9227	LRAT	lecithin retinol acyltransferase (phosphatidylcholine--retinol O-acyltransferase)	None	None	None	5	-0.9	1.29	5	-1.3	3.64	-1	4.25	0.0461	-3	0.1		0.0461	268	0.398730597	0.398730597
51447	IP6K2	inositol hexakisphosphate kinase 2	None	None	None	5	-1.5	3.35	5	-0.8	2.37	-1.4	4.23	0.0467	-3	1.1		0.0467	269	0.402418587	0.402418587
10093	ARPC4	actin related protein 2/3 complex, subunit 4, 20kDa	None	None	None	5	0.5	2.32	5	1.3	3.6	0.8	4.22	0.047	-0.8	2		0.047	270	0.403503704	0.403503704
771	CA12	carbonic anhydrase XII	None	None	None	5	-1.2	2.6	5	-0.8	2.17	-1	4.18	0.0482	-2	0		0.0482	271	0.412278967	0.412278967
6059	ABCE1	ATP-binding cassette, sub-family E (OABP), member 1	None	None	None	4	1.4	5.06	4	0.4	0.435	1.3	4.14	0.0495	-0.8	3		0.0495	272	0.421841912	0.420296703
113675	SDSL	serine dehydratase-like	None	None	None	5	-0.6	2.7	5	-0.6	1.69	-0.6	4.14	0.0495	-2	0.6		0.0495	273	0.420296703	0.420296703
3340	NDST1	N-deacetylase/N-sulfotransferase (heparan glucosaminyl) 1	None	None	None	5	0.4	1.35	5	0.7	3.41	0.6	4.12	0.0502	-0.1	2		0.0502	274	0.424684672	0.424126812
820	CAMP	cathelicidin antimicrobial peptide	None	None	None	5	1.5	2.61	5	1.1	2.14	1.3	4.11	0.0505	-0.2	3		0.0505	275	0.425669091	0.424126812
4718	NDUFC2	NADH dehydrogenase (ubiquinone) 1, subcomplex unknown, 2, 14.5kDa	None	None	None	5	-1	1.18	5	-0.8	3.28	-0.8	4.11	0.0505	-2	0.5		0.0505	276	0.424126812	0.424126812
3174	HNF4G	hepatocyte nuclear factor 4, gamma	None	None	None	10	2.4	2.02	10	-0.8	2.97	-0.6	4.1	0.0508	-2	3.6		0.0508	277	0.425106137	0.425106137
6326	SCN2A	sodium channel, voltage-gated, type II, alpha subunit	None	None	None	5	-1.4	4.43	5	-1	0.328	-1.3	4.07	0.0516	-3	0		0.0516	278	0.430247482	0.430017668
11011	TLK2	tousled-like kinase 2	None	None	None	5	0.8	3.07	4	1.1	1.5	0.9	4.06	0.052	-0.4	2		0.052	279	0.432028674	0.430017668
6257	RXRB	retinoid X receptor, beta	None	None	None	5	-1.7	4.74	5	0.9	2.24	-1.6	4.05	0.0522	-3	0.9		0.0522	280	0.432141429	0.430017668
6647	SOD1	superoxide dismutase 1, soluble	None	None	None	5	-0.8	5.78	5	1.2	5.43	-0.8	4.05	0.0522	-2	1.7		0.0522	281	0.430603559	0.430017668
51311	TLR8	toll-like receptor 8	None	None	None	5	-3.4	6.55	5	-0.3	0.19	-3.4	4.04	0.0525	-6	-0.3		0.0525	282	0.431542553	0.430017668
283629	TSSK4	testis-specific serine kinase 4	None	None	None	5	-2.5	6.65	5	0.1	0.0378	-2.5	4.04	0.0525	-5	-0.2		0.0525	283	0.430017668	0.430017668
5515	PPP2CA	protein phosphatase 2, catalytic subunit, alpha isozyme	None	None	None	5	-0.4	1.11	5	1.3	6.29	1.3	3.99	0.054	-0.8	2		0.054	284	0.440746479	0.4392
8073	PTP4A2	protein tyrosine phosphatase type IVA, member 2	None	None	None	5	0.6	2.06	5	0.9	2.43	0.7	3.99	0.054	0	2		0.054	285	0.4392	0.4392
53	ACP2	acid phosphatase 2, lysosomal	None	None	None	5	1.3	2.49	5	0.9	2.17	1.1	3.97	0.0547	-0.3	2		0.0547	286	0.443337762	0.441793031
10845	CLPX	caseinolytic mitochondrial matrix peptidase chaperone subunit	None	None	None	5	1.1	4.63	5	0.6	0.117	1	3.97	0.0547	-0.1	2		0.0547	287	0.441793031	0.441793031
4938	OAS1	2'-5'-oligoadenylate synthetase 1, 40/46kDa	None	None	None	5	-0.7	0.054	5	1	5.57	0.9	3.95	0.0553	-0.5	2		0.0553	288	0.445088194	0.445088194
5277	PIGA	phosphatidylinositol glycan anchor biosynthesis, class A	None	None	None	5	0.9	0.809	5	-1	3.77	-0.8	3.94	0.0557	-2	2.5		0.0557	289	0.446756401	0.446756401
6646	SOAT1	sterol O-acyltransferase 1	None	None	None	5	-0.6	0.552	5	-0.7	3.58	-0.6	3.93	0.056	-2	0.1		0.056	290	0.447613793	0.447613793
3963	LGALS7	lectin, galactoside-binding, soluble, 7	None	None	None	5	-2.7	2.54	5	-1.7	2.6	-2.6	3.92	0.0564	-5	0.2		0.0564	291	0.449261856	0.449261856
10560	SLC19A2	solute carrier family 19 (thiamine transporter), member 2	None	None	None	5	0.3	0.373	5	2	5.99	2	3.91	0.0567	0.1	4		0.0567	292	0.450104795	0.450104795
767	CA8	carbonic anhydrase VIII	None	None	None	5	0.3	1.26	5	1.6	5.34	1.5	3.9	0.0569	0.1	3		0.0569	293	0.450150853	0.450150853
2597	GAPDH	glyceraldehyde-3-phosphate dehydrogenase	None	None	None	10	-1.3	6.15	10	1.4	0.104	-1.2	3.87	0.058	-2.8	1.6		0.058	294	0.457292517	0.455072241
5055	SERPINB2	serpin peptidase inhibitor, clade B (ovalbumin), member 2	None	None	None	10	0.4	1.28	10	0.8	3.42	0.6	3.87	0.058	-0.7	2		0.058	295	0.455742373	0.455072241
10524	KAT5	K(lysine) acetyltransferase 5	None	None	None	5	-0.4	1.76	5	0.8	5.75	0.7	3.86	0.0584	-0.7	2		0.0584	296	0.457335135	0.455072241
80834	TAS1R2	taste receptor, type 1, member 2	None	None	None	5	1.3	5.03	5	0.2	0.0256	1.2	3.86	0.0584	-0.6	2		0.0584	297	0.455795286	0.455072241
8317	CDC7	cell division cycle 7	None	None	None	5	0.5	1.6	5	0.7	2.51	0.6	3.85	0.0587	-0.9	2		0.0587	298	0.456599329	0.455072241
2104	ESRRG	estrogen-related receptor gamma	None	None	None	25	0.3	1.89	25	0.5	2.42	0.4	3.85	0.0587	-0.2	2		0.0587	299	0.455072241	0.455072241
779	CACNA1S	calcium channel, voltage-dependent, L type, alpha 1S subunit	None	None	None	5	-1.4	3.82	5	-0.7	1.24	-1.3	3.84	0.0591	-3	0		0.0591	300	0.456646	0.456646
2569	GABRR1	gamma-aminobutyric acid (GABA) A receptor, rho 1	None	None	None	5	0.5	2.47	5	0.9	1.9	0.6	3.82	0.0599	-0.2	2		0.0599	301	0.461289701	0.459762252
3376	IARS	isoleucyl-tRNA synthetase	None	None	None	5	0.6	3.52	5	-0.6	1.83	0.9	3.82	0.0599	-0.9	2.9		0.0599	302	0.459762252	0.459762252
4144	MAT2A	methionine adenosyltransferase II, alpha	None	None	None	3	-0.5	0.348	2	-1.8	4.94	-1.7	3.81	0.0603	-3	0.5		0.0603	303	0.46130495	0.46130495
8565	YARS	tyrosyl-tRNA synthetase	None	None	None	5	0.3	0.331	5	1.1	4.95	0.8	3.77	0.0618	-0.2	2		0.0618	304	0.471225	0.471225
23743	BHMT2	betaine--homocysteine S-methyltransferase 2	None	None	None	5	1.4	5.45	5	0.1	0.0566	1.3	3.76	0.0622	-0.1	3		0.0622	305	0.47272	0.47272
317749	DHRS4L2	dehydrogenase/reductase (SDR family) member 4 like 2	None	None	None	5	-0.6	1.38	5	0.6	4.79	0.5	3.74	0.0629	-1	2		0.0629	306	0.476477778	0.473383766
81490	PTDSS2	phosphatidylserine synthase 2	None	None	None	5	0.9	5.69	5	-0.2	0.168	0.9	3.74	0.0629	-0.3	2		0.0629	307	0.474925733	0.473383766
6335	SCN9A	sodium channel, voltage-gated, type IX, alpha subunit	None	None	None	5	1.2	3.14	5	1	0.954	1.1	3.74	0.0629	-0.5	2		0.0629	308	0.473383766	0.473383766
8942	KYNU	kynureninase	None	None	None	5	2.5	4.55	5	-1.4	3.15	-1.2	3.73	0.0633	-3	4.4		0.0633	309	0.474852427	0.474852427
4702	NDUFA8	NADH dehydrogenase (ubiquinone) 1 alpha subcomplex, 8, 19kDa	None	None	None	5	-0.5	0.248	5	-0.5	3.65	-0.5	3.72	0.0637	-2	0.3		0.0637	310	0.476311613	0.476311613
2642	GCGR	glucagon receptor	None	None	None	5	-1.1	1.7	5	-1.4	2.5	-1.2	3.69	0.0649	-3	0		0.0649	311	0.483724116	0.482173718
23410	SIRT3	sirtuin 3	None	None	None	5	-1.7	5.38	5	-0.1	0.0241	-1.6	3.69	0.0649	-3	0		0.0649	312	0.482173718	0.482173718
3783	KCNN4	potassium intermediate/small conductance calcium-activated channel, subfamily N, member 4	None	None	None	5	-1	1.2	5	-1	2.69	-1	3.66	0.0661	-2	0.1		0.0661	313	0.489520128	0.489520128
648791	PPP1R3G	protein phosphatase 1, regulatory subunit 3G	None	None	None	5	1.4	2.91	5	1.1	1.18	1.3	3.65	0.0664	-0.3	3		0.0664	314	0.490175796	0.490175796
55821	ALLC	allantoicase	None	None	None	5	-0.4	1.29	5	-0.5	2.62	-0.5	3.63	0.0673	-2	0.3		0.0673	315	0.49524254	0.493675316
23643	LY96	lymphocyte antigen 96	None	None	None	5	-0.3	0.97	5	-0.6	2.93	-0.6	3.63	0.0673	-2	1		0.0673	316	0.493675316	0.493675316
7294	TXK	TXK tyrosine kinase	None	None	None	10	-0.2	1.18	10	-0.6	3.59	-0.5	3.62	0.0677	-1.7	0.6		0.0677	317	0.495042902	0.495042902
221357	GSTA5	glutathione S-transferase alpha 5	None	None	None	5	1.2	2.09	5	0.8	2	1	3.58	0.0691	-0.4	2		0.0691	318	0.503691195	0.500126061
54893	MTMR10	myotubularin related protein 10	None	None	None	5	-0.9	1.91	5	-0.5	2.21	-0.6	3.58	0.0691	-2	0.6		0.0691	319	0.502112226	0.500126061
5162	PDHB	pyruvate dehydrogenase (lipoamide) beta	None	None	None	5	-0.7	2.32	5	-0.6	1.51	-0.7	3.58	0.0691	-2	0.2		0.0691	320	0.500543125	0.500126061
2746	GLUD1	glutamate dehydrogenase 1	None	None	None	5	0.7	2.61	5	1.1	1.49	0.9	3.55	0.0703	-0.2	2		0.0703	321	0.507649221	0.500126061
5499	PPP1CA	protein phosphatase 1, catalytic subunit, alpha isozyme	None	None	None	10	0.1	0.0316	10	0.6	4.75	0.5	3.55	0.0703	-0.5	1.6		0.0703	322	0.506072671	0.500126061
6992	PPP1R11	protein phosphatase 1, regulatory (inhibitor) subunit 11	None	None	None	5	2.1	5.55	4	0.1	0.0637	2	3.55	0.0703	0.1	4		0.0703	323	0.504505882	0.500126061
2356	FPGS	folylpolyglutamate synthase	None	None	None	5	1.7	5.69	5	0.1	0.0205	1.7	3.54	0.0707	0	3		0.0707	324	0.505810494	0.500126061
26279	PLA2G2D	phospholipase A2, group IID	None	None	None	5	1	1.96	5	0.8	1.87	0.9	3.54	0.0707	-0.2	2		0.0707	325	0.504254154	0.500126061
4860	PNP	purine nucleoside phosphorylase	None	None	None	5	0.9	4.14	5	0.2	0.25	0.8	3.54	0.0707	-0.4	2		0.0707	326	0.502707362	0.500126061
8703	B4GALT3	UDP-Gal:betaGlcNAc beta 1,4- galactosyltransferase, polypeptide 3	None	None	None	5	0.6	2.58	5	0.5	1.26	0.5	3.53	0.0712	-0.5	2		0.0712	327	0.504714373	0.500126061
83732	RIOK1	RIO kinase 1	None	None	None	5	0.5	0.364	5	0.9	3.6	0.8	3.53	0.0712	-0.6	2		0.0712	328	0.50317561	0.500126061
114790	STK11IP	serine/threonine kinase 11 interacting protein	None	None	None	5	0.6	4.62	5	-0.2	0.149	0.6	3.53	0.0712	-0.6	2		0.0712	329	0.501646201	0.500126061
8989	TRPA1	transient receptor potential cation channel, subfamily A, member 1	None	None	None	5	-0.8	4.72	5	0.2	0.12	-0.7	3.53	0.0712	-2	0.7		0.0712	330	0.500126061	0.500126061
4215	MAP3K3	mitogen-activated protein kinase kinase kinase 3	None	None	None	5	-0.5	3.27	5	-0.3	0.612	-0.5	3.52	0.0717	-2	0.4		0.0717	331	0.502116616	0.501555556
5570	PKIB	protein kinase (cAMP-dependent, catalytic) inhibitor beta	None	None	None	10	-0.6	3.73	10	-0.2	0.169	-0.5	3.51	0.0721	-1.6	0.4		0.0721	332	0.503396988	0.501555556
23539	SLC16A8	solute carrier family 16 (monocarboxylate transporter), member 8	None	None	None	5	0.7	2.24	5	0.5	1.59	0.6	3.51	0.0721	-0.5	2		0.0721	333	0.501885285	0.501555556
25865	PRKD2	protein kinase D2	None	None	None	10	-1.1	1.71	10	-1.5	2.45	-1.1	3.5	0.0725	-2.8	0.6		0.0725	334	0.503158683	0.501555556
404203	SPINK6	serine peptidase inhibitor, Kazal type 6	None	None	None	5	-1	3.61	5	-3.8	4.11	-3.7	3.5	0.0725	-7	-0.2		0.0725	335	0.501656716	0.501555556
55163	PNPO	pyridoxamine 5'-phosphate oxidase	None	None	None	5	0.8	3.74	5	-2.1	3.27	0.7	3.49	0.0731	-3.4	2		0.0731	336	0.504302976	0.501555556
55217	TMLHE	trimethyllysine hydroxylase, epsilon	None	None	None	5	0.3	1.04	5	0.6	3.11	0.5	3.49	0.0731	-0.3	2		0.0731	337	0.502806528	0.501555556
124923	SGK494	uncharacterized serine/threonine-protein kinase SgK494	None	None	None	5	-0.7	3.52	5	-0.4	0.53	-0.5	3.48	0.0736	-2	0.3		0.0736	338	0.504747929	0.501555556
51265	CDKL3	cyclin-dependent kinase-like 3	None	None	None	10	0	0	10	-3	5.45	-3	3.47	0.074	-6	0		0.074	339	0.5059941	0.501555556
51611	DPH5	diphthamide biosynthesis 5	None	None	None	5	0.9	3.61	5	-0.7	0.667	0.8	3.47	0.074	-0.8	2		0.074	340	0.504505882	0.501555556
5520	PPP2R2A	protein phosphatase 2, regulatory subunit B, alpha	None	None	None	5	-1	4.17	5	-0.3	0.794	-0.6	3.47	0.074	-2	0.3		0.074	341	0.503026393	0.501555556
7010	TEK	TEK tyrosine kinase, endothelial	None	None	None	5	0.5	3.11	5	-0.7	1.6	0.6	3.47	0.074	-1.2	2		0.074	342	0.501555556	0.501555556
5066	PAM	peptidylglycine alpha-amidating monooxygenase	None	None	None	9	0.7	1.96	9	0.7	1.73	0.7	3.46	0.0743	-0.9	1.9		0.0743	343	0.5021207	0.5021207
130589	GALM	galactose mutarotase (aldose 1-epimerase)	None	None	None	5	-0.8	3.97	5	0.8	0.714	-0.8	3.45	0.0748	-2	1		0.0748	344	0.504030233	0.504030233
55662	HIF1AN	hypoxia inducible factor 1, alpha subunit inhibitor	None	None	None	5	0.5	2.81	5	0.3	0.845	0.4	3.44	0.0751	-0.8	2		0.0751	345	0.504584928	0.504584928
85443	DCLK3	doublecortin-like kinase 3	None	None	None	5	-1.8	3.13	5	-0.6	2.74	-1.6	3.42	0.076	-3	0.3		0.076	346	0.509156069	0.507688761
8382	NME5	NME/NM23 family member 5	None	None	None	4	-1.4	2.52	4	-0.9	1.8	-1.3	3.42	0.076	-2	1.1		0.076	347	0.507688761	0.507688761
154	ADRB2	adrenoceptor beta 2, surface	None	None	None	5	0.6	3.23	5	0.3	0.837	0.4	3.39	0.0774	-0.4	2		0.0774	348	0.515555172	0.514077937
2244	FGB	fibrinogen beta chain	None	None	None	5	0.7	3.19	5	0.7	0.391	0.7	3.39	0.0774	-1	2		0.0774	349	0.514077937	0.514077937
11215	AKAP11	A kinase (PRKA) anchor protein 11	None	None	None	5	0.9	4.98	5	-0.9	0.226	0.9	3.38	0.078	-1	2		0.078	350	0.516582857	0.515111111
5962	RDX	radixin	None	None	None	5	-0.6	0.692	5	-1	3.17	-0.8	3.38	0.078	-2	0.6		0.078	351	0.515111111	0.515111111
1147	CHUK	conserved helix-loop-helix ubiquitous kinase	None	None	None	5	-0.3	1.49	5	-1.2	3.86	-0.7	3.36	0.0791	-2	0.4		0.0791	352	0.520891477	0.519415864
3776	KCNK2	potassium channel, subfamily K, member 2	None	None	None	5	0.4	2.06	5	0.5	1.67	0.5	3.36	0.0791	-0.6	2		0.0791	353	0.519415864	0.519415864
10926	DBF4	DBF4 zinc finger	None	None	None	5	-0.7	2.67	5	0.6	2.89	0.6	3.34	0.0801	-1.3	2		0.0801	354	0.52449661	0.523019155
326625	MMAB	methylmalonic aciduria (cobalamin deficiency) cblB type	None	None	None	5	-0.5	2.07	5	-1.3	2.48	-0.5	3.34	0.0801	-2	0.1		0.0801	355	0.523019155	0.523019155
780	DDR1	discoidin domain receptor tyrosine kinase 1	None	None	None	10	-0.3	0.229	10	-0.7	3.57	-0.4	3.32	0.081	-1.7	0.4		0.081	356	0.527410112	0.524463687
3643	INSR	insulin receptor	None	None	None	5	0.9	4.98	5	0	0	0.9	3.32	0.081	-0.4	2		0.081	357	0.525932773	0.524463687
4713	NDUFB7	NADH dehydrogenase (ubiquinone) 1 beta subcomplex, 7, 18kDa	None	None	None	5	-0.5	2.08	5	-1.1	2	-0.6	3.32	0.081	-2	0.2		0.081	358	0.524463687	0.524463687
6732	SRPK1	SRSF protein kinase 1	None	None	None	5	0.4	1.97	5	0.4	1.57	0.4	3.31	0.0816	-0.5	2		0.0816	359	0.52687688	0.52687688
6046	BRD2	bromodomain containing 2	None	None	None	10	-0.5	0.764	10	-3.2	6.1	-3.2	3.29	0.0827	-5.6	-0.1		0.0827	360	0.532496111	0.531021053
8411	EEA1	early endosome antigen 1	None	None	None	5	-0.3	1.14	5	-1	3.82	-0.9	3.29	0.0827	-2	0.3		0.0827	361	0.531021053	0.531021053
6561	SLC13A1	solute carrier family 13 (sodium/sulfate symporter), member 1	None	None	None	5	-0.7	2.94	5	-0.4	0.696	-0.5	3.28	0.0833	-2	0.4		0.0833	362	0.533396133	0.533396133
5516	PPP2CB	protein phosphatase 2, catalytic subunit, beta isozyme	None	None	None	5	-1	3.44	5	-0.8	0.0585	-0.9	3.27	0.0838	-2	0.5		0.0838	363	0.535119559	0.533649451
6327	SCN2B	sodium channel, voltage-gated, type II, beta subunit	None	None	None	5	-0.1	0.044	5	-0.8	4.61	-0.8	3.27	0.0838	-2	0.3		0.0838	364	0.533649451	0.533649451
5586	PKN2	protein kinase N2	None	None	None	5	-0.4	0.662	5	-0.8	3.14	-0.5	3.22	0.0862	-2	0.4		0.0862	365	0.547429041	0.545933333
65267	WNK3	WNK lysine deficient protein kinase 3	None	None	None	5	0.8	3.37	5	0.3	0.297	0.7	3.22	0.0862	-0.3	2		0.0862	366	0.545933333	0.545933333
11216	AKAP10	A kinase (PRKA) anchor protein 10	None	None	None	5	-1.3	1.79	5	-1.5	1.77	-1.4	3.21	0.0867	-3	0.7		0.0867	367	0.547603815	0.546115761
5612	PRKRIR	protein-kinase, interferon-inducible double stranded RNA dependent inhibitor, repressor of (P58 repressor)	None	None	None	5	-0.8	1.56	5	-1.2	2.26	-0.9	3.21	0.0867	-2	0.5		0.0867	368	0.546115761	0.546115761
392399	LCN9	lipocalin 9	None	None	None	5	-1.4	2.79	5	-1.2	0.751	-1.3	3.2	0.0873	-3	0.2		0.0873	369	0.548404878	0.546922703
5894	RAF1	Raf-1 proto-oncogene, serine/threonine kinase	None	None	None	5	-1.6	2.91	5	3.2	5.78	3.2	3.2	0.0873	-2.2	6		0.0873	370	0.546922703	0.546922703
8852	AKAP4	A kinase (PRKA) anchor protein 4	None	None	None	5	-0.4	0.686	5	-1	3.59	-0.9	3.17	0.089	-2	1.2		0.089	371	0.556070081	0.554575269
1208	CLPS	colipase, pancreatic	None	None	None	5	-1	1.04	5	1.5	4.89	1.4	3.17	0.089	-1	3		0.089	372	0.554575269	0.554575269
785	CACNB4	calcium channel, voltage-dependent, beta 4 subunit	None	None	None	5	-1.2	4.67	5	-0.3	0.168	-1.1	3.16	0.0895	-2	0.1		0.0895	373	0.55619571	0.554708556
7278	TUBA3C	tubulin, alpha 3c	None	None	None	5	-1.1	5.17	5	0	0	-1	3.16	0.0895	-2	0.3		0.0895	374	0.554708556	0.554708556
1356	CP	ceruloplasmin (ferroxidase)	None	None	None	5	0.9	3.29	5	-2.6	5.7	-2.6	3.14	0.0907	-5	1.3		0.0907	375	0.560646933	0.559155851
2538	G6PC	glucose-6-phosphatase, catalytic subunit	None	None	None	5	0.8	4.24	5	0.2	0.055	0.7	3.14	0.0907	-1.2	2		0.0907	376	0.559155851	0.559155851
10352	WARS2	tryptophanyl tRNA synthetase 2, mitochondrial	None	None	None	5	-0.8	3.56	5	0	0	-0.7	3.13	0.0912	-2	0.5		0.0912	377	0.56074695	0.56074695
9377	COX5A	cytochrome c oxidase subunit Va	None	None	None	5	0.9	4.89	5	0	0	0.8	3.12	0.0918	-0.3	2		0.0918	378	0.562942857	0.562942857
90411	MCFD2	multiple coagulation factor deficiency 2	None	None	None	10	-0.4	4.02	10	0.1	0.0718	-0.4	3.1	0.0928	-1.4	0.8		0.0928	379	0.567573615	0.567573615
5723	PSPH	phosphoserine phosphatase	None	None	None	10	-0.8	3.87	10	-0.1	0.0906	-0.8	3.08	0.0938	-1.9	0.1		0.0938	380	0.57218	0.57218
4725	NDUFS5	NADH dehydrogenase (ubiquinone) Fe-S protein 5, 15kDa (NADH-coenzyme Q reductase)	None	None	None	10	-0.3	1.5	10	-1.5	4.71	-1	3.06	0.095	-2.7	0.1		0.095	381	0.577979003	0.576465969
124056	NOXO1	NADPH oxidase organizer 1	None	None	None	5	-0.9	2	5	-1.4	1.93	-1.1	3.06	0.095	-3	0.1		0.095	382	0.576465969	0.576465969
64175	LEPRE1	leucine proline-enriched proteoglycan (leprecan) 1	None	None	None	5	0.7	3.15	5	0.3	0.634	0.5	3.05	0.0957	-0.4	2		0.0957	383	0.579197389	0.579197389
22908	SACM1L	SAC1 suppressor of actin mutations 1-like (yeast)	None	None	None	5	-1.5	4.27	5	2.6	5.55	2.5	3.04	0.0963	-2.2	5		0.0963	384	0.581310938	0.581310938
11035	RIPK3	receptor-interacting serine-threonine kinase 3	None	None	None	5	-2.2	3.76	5	2.7	5.34	2.7	3.03	0.0971	-3.3	5		0.0971	385	0.584617662	0.584617662
81788	NUAK2	NUAK family, SNF1-like kinase, 2	None	None	None	5	0.6	2.09	5	0.5	1.14	0.5	3	0.0988	-0.4	2		0.0988	386	0.593311917	0.591715681
2877	GPX2	glutathione peroxidase 2 (gastrointestinal)	None	None	None	5	-1.4	2.28	5	-3.6	3.25	-3.6	2.99	0.0993	-7	0		0.0993	387	0.594773643	0.591715681
3628	INPP1	inositol polyphosphate-1-phosphatase	None	None	None	5	-0.9	2.74	5	-1.1	0.629	-1	2.99	0.0993	-2	0.4		0.0993	388	0.593240722	0.591715681
6675	UAP1	UDP-N-acteylglucosamine pyrophosphorylase 1	None	None	None	5	0.5	2.9	5	0.7	0.388	0.5	2.99	0.0993	-0.5	2		0.0993	389	0.591715681	0.591715681
1329	COX5B	cytochrome c oxidase subunit Vb	None	None	None	5	0.5	1.51	5	1	2.11	0.7	2.98	0.1	-0.5	2		0.1	390	0.594358974	0.592838875
2261	FGFR3	fibroblast growth factor receptor 3	None	None	None	5	0.6	2.65	5	0.5	0.57	0.6	2.98	0.1	-0.6	2		0.1	391	0.592838875	0.592838875
5304	PIP	prolactin-induced protein	None	None	None	5	2.3	5.12	4	-0.6	1.66	2.3	2.97	0.101	-1.2	4		0.101	392	0.597239796	0.597239796
10606	PAICS	phosphoribosylaminoimidazole carboxylase, phosphoribosylaminoimidazole succinocarboxamide synthetase	None	None	None	5	0.3	0.173	5	0.6	3.14	0.6	2.95	0.102	-0.6	2		0.102	393	0.601618321	0.601618321
1791	DNTT	DNA nucleotidylexotransferase	None	None	None	5	-0.5	1.36	5	0.7	2.85	0.6	2.93	0.103	-1.1	2		0.103	394	0.605974619	0.605974619
713	C1QB	complement component 1, q subcomponent, B chain	None	None	None	5	-4.1	5.51	5	-0.2	0.565	-4.1	2.92	0.104	-8	-0.2		0.104	395	0.610308861	0.607234257
55577	NAGK	N-acetylglucosamine kinase	None	None	None	5	-0.5	1.33	5	0.5	3.3	0.5	2.92	0.104	-1.3	1.9		0.104	396	0.608767677	0.607234257
54101	RIPK4	receptor-interacting serine-threonine kinase 4	None	None	None	5	2.1	4.97	5	0.3	0.407	2.1	2.92	0.104	-0.1	4		0.104	397	0.607234257	0.607234257
2841	GPR18	G protein-coupled receptor 18	None	None	None	5	0.6	2.26	5	0.5	0.854	0.5	2.9	0.105	-0.7	2		0.105	398	0.611532663	0.608475
53354	PANK1	pantothenate kinase 1	None	None	None	10	0.4	0.293	10	0.5	2.78	0.5	2.9	0.105	-5	1.7		0.105	399	0.61	0.608475
11309	SLCO2B1	solute carrier organic anion transporter family, member 2B1	None	None	None	5	-0.8	1.33	5	-1.3	2.44	-1	2.9	0.105	-3	0.3		0.105	400	0.608475	0.608475
5229	PGGT1B	protein geranylgeranyltransferase type I, beta subunit	None	None	None	5	-0.1	0.113	4	-2.2	5.36	-2.2	2.89	0.106	-4	0.2		0.106	401	0.612738155	0.61208802
4327	MMP19	matrix metallopeptidase 19	None	None	None	5	-0.9	3.1	5	0.8	1.51	-0.8	2.88	0.107	-2	1.4		0.107	402	0.6169801	0.61208802
7376	NR1H2	nuclear receptor subfamily 1, group H, member 2	None	None	None	5	-1.5	4.95	5	0.4	0.764	-1.4	2.88	0.107	-3	0.6		0.107	403	0.615449132	0.61208802
5624	PROC	protein C (inactivator of coagulation factors Va and VIIIa)	None	None	None	10	0.4	0.971	10	0.5	2.17	0.5	2.87	0.107	-0.5	1.7		0.107	404	0.613925743	0.61208802
5957	RCVRN	recoverin	None	None	None	5	0.1	0.16	5	1.3	4.75	1.3	2.87	0.107	-0.8	3		0.107	405	0.612409877	0.61208802
1135	CHRNA2	cholinergic receptor, nicotinic, alpha 2 (neuronal)	None	None	None	5	-0.7	2.14	5	-0.4	0.995	-0.7	2.86	0.108	-2	0.8		0.108	406	0.616610837	0.61208802
610	HCN2	hyperpolarization activated cyclic nucleotide-gated potassium channel 2	None	None	None	5	-0.7	3.38	5	-0.2	0.192	-0.6	2.86	0.108	-2	0.4		0.108	407	0.615095823	0.61208802
3350	HTR1A	5-hydroxytryptamine (serotonin) receptor 1A, G protein-coupled	None	None	None	5	-0.2	0.17	5	-1.8	4.53	-1.7	2.86	0.108	-3	0.5		0.108	408	0.613588235	0.61208802
81551	STMN4	stathmin-like 4	None	None	None	5	0.3	1.18	5	0.9	2.67	0.5	2.86	0.108	-0.4	2		0.108	409	0.61208802	0.61208802
23632	CA14	carbonic anhydrase XIV	None	None	None	5	-1.7	2.5	5	-0.8	2.3	-1.5	2.83	0.11	-3	0.7		0.11	410	0.621902439	0.621902439
2779	GNAT1	guanine nucleotide binding protein (G protein), alpha transducing activity polypeptide 1	None	None	None	10	-0.9	4.5	10	-4.5	1.75	-0.8	2.8	0.112	-8	0.9		0.112	411	0.6316691	0.6316691
23613	ZMYND8	zinc finger, MYND-type containing 8	None	None	None	5	1.2	2.57	5	0.7	0.989	1	2.77	0.114	-1	2		0.114	412	0.64138835	0.64138835
57818	G6PC2	glucose-6-phosphatase, catalytic, 2	None	None	None	5	0.5	1.82	5	0.5	1.14	0.5	2.76	0.115	-0.6	2		0.115	413	0.645447942	0.643888889
5729	PTGDR	prostaglandin D2 receptor (DP)	None	None	None	5	0.5	2.42	5	0.8	0.69	0.5	2.76	0.115	-0.6	2		0.115	414	0.643888889	0.643888889
4830	NME1	NME/NM23 nucleoside diphosphate kinase 1	None	None	None	10	0.3	0.353	10	0.7	2.99	0.6	2.74	0.116	-0.3	1.8		0.116	415	0.647922892	0.646365385
5805	PTS	6-pyruvoyltetrahydropterin synthase	None	None	None	5	1.8	3.19	5	0.8	1.07	1.7	2.74	0.116	-0.5	3		0.116	416	0.646365385	0.646365385
151	ADRA2B	adrenoceptor alpha 2B	None	None	None	5	0.1	0.056	5	-1.7	4.51	-1.6	2.73	0.117	-3	0.2		0.117	417	0.650374101	0.650374101
8973	CHRNA6	cholinergic receptor, nicotinic, alpha 6 (neuronal)	None	None	None	5	0.6	2.02	5	-0.6	1.92	0.8	2.72	0.118	-1.2	2		0.118	418	0.654363636	0.651247619
340156	MYLK4	myosin light chain kinase family, member 4	None	None	None	5	-0.9	2.07	5	2.1	5.22	2.1	2.72	0.118	-1.1	4		0.118	419	0.652801909	0.651247619
4905	NSF	N-ethylmaleimide-sensitive factor	None	None	None	5	-2.2	3.78	5	-0.8	0.842	-2.2	2.72	0.118	-4	0.1		0.118	420	0.651247619	0.651247619
8567	MADD	MAP-kinase activating death domain	None	None	None	5	0.8	4.23	5	0	0	0.7	2.71	0.119	-0.4	2		0.119	421	0.655206651	0.652108747
4258	MGST2	microsomal glutathione S-transferase 2	None	None	None	5	0.1	0.0178	5	0.7	3.94	0.6	2.7	0.119	-0.8	2		0.119	422	0.653654028	0.652108747
7525	YES1	YES proto-oncogene 1, Src family tyrosine kinase	None	None	None	5	0.8	2.02	5	0.6	0.949	0.7	2.71	0.119	-0.8	2		0.119	423	0.652108747	0.652108747
1452	CSNK1A1	casein kinase 1, alpha 1	None	None	None	5	-1.1	0.74	5	0.6	3.65	0.6	2.69	0.12	-1.8	1.7		0.12	424	0.656037736	0.654494118
7316	UBC	ubiquitin C	None	None	None	5	-0.6	1.19	5	-0.7	1.71	-0.6	2.69	0.12	-2	0.6		0.12	425	0.654494118	0.654494118
1133	CHRM5	cholinergic receptor, muscarinic 5	None	None	None	5	-2.4	4.94	5	0	0	-2.4	2.68	0.121	-4	0.3		0.121	426	0.658399061	0.658399061
80777	CYB5B	cytochrome b5 type B (outer mitochondrial membrane)	None	None	None	5	-0.5	1.42	5	-0.8	1.66	-0.6	2.66	0.122	-2	0.9		0.122	427	0.662285714	0.659198135
204851	HIPK1	homeodomain interacting protein kinase 1	None	None	None	5	0.7	4.33	5	-0.1	0.000484	0.6	2.67	0.122	-0.9	2		0.122	428	0.660738318	0.659198135
6388	SDF2	stromal cell-derived factor 2	None	None	None	5	0.9	1.91	5	0.6	1.09	0.8	2.66	0.122	-0.4	2		0.122	429	0.659198135	0.659198135
6558	SLC12A2	solute carrier family 12 (sodium/potassium/chloride transporter), member 2	None	None	None	5	-2.3	3.82	5	0.5	1.18	-2.2	2.65	0.123	-4	0.7		0.123	430	0.663055814	0.663055814
3362	HTR6	5-hydroxytryptamine (serotonin) receptor 6, G protein-coupled	None	None	None	5	-1	3.45	5	0	0	-0.9	2.64	0.124	-2	0.5		0.124	431	0.666895592	0.663815242
6507	SLC1A3	solute carrier family 1 (glial high affinity glutamate transporter), member 3	None	None	None	10	-0.5	3.06	10	-0.2	0.37	-0.4	2.64	0.124	-1.9	0.3		0.124	432	0.665351852	0.663815242
7083	TK1	thymidine kinase 1, soluble	None	None	None	5	0.5	1.58	5	-0.7	1.64	0.6	2.64	0.124	-1.3	2		0.124	433	0.663815242	0.663815242
200959	GABRR3	gamma-aminobutyric acid (GABA) A receptor, rho 3	None	None	None	5	-1.3	2.88	5	-0.5	1.17	-0.5	2.63	0.125	-2	0.4		0.125	434	0.667626728	0.667626728
9463	PICK1	protein interacting with PRKCA 1	None	None	None	5	-0.2	0.322	5	-6.3	5.34	-6.3	2.61	0.126	-12	0.3		0.126	435	0.67142069	0.668347826
6195	RPS6KA1	ribosomal protein S6 kinase, 90kDa, polypeptide 1	None	None	None	10	1.4	3.46	10	0.4	0.6	0.7	2.61	0.126	-0.2	2.7		0.126	436	0.669880734	0.668347826
10165	SLC25A13	solute carrier family 25 (aspartate/glutamate carrier), member 13	None	None	None	5	0.4	0.631	5	0.4	2.16	0.4	2.61	0.126	-0.8	2		0.126	437	0.668347826	0.668347826
2653	GCSH	glycine cleavage system protein H (aminomethyl carrier)	None	None	None	5	1.4	2.91	5	0.4	1.74	1.2	2.59	0.128	-0.1	3		0.128	438	0.677406393	0.676520362
4321	MMP12	matrix metallopeptidase 12 (macrophage elastase)	None	None	None	5	0.6	2.41	5	-0.8	3.99	0.7	2.58	0.129	-1.8	1.7		0.129	439	0.681143508	0.676520362
4809	NHP2L1	NHP2 non-histone chromosome protein 2-like 1 (S. cerevisiae)	None	None	None	5	-0.3	0.531	5	-0.7	2.92	-0.5	2.58	0.129	-2	0.6		0.129	440	0.679595455	0.676520362
8499	PPFIA2	protein tyrosine phosphatase, receptor type, f polypeptide (PTPRF), interacting protein (liprin), alpha 2	None	None	None	10	1.2	1.49	10	-1.1	3.78	-1	2.58	0.129	-1.9	1.5		0.129	441	0.678054422	0.676520362
7450	VWF	von Willebrand factor	None	None	None	5	0	0	5	1.1	4.4	1	2.58	0.129	-1.1	2		0.129	442	0.676520362	0.676520362
8428	STK24	serine/threonine kinase 24	None	None	None	5	0.6	1.78	4	0.4	1.1	0.4	2.56	0.13	-0.6	2		0.13	443	0.680225734	0.680225734
493911	PHOSPHO2	phosphatase, orphan 2	None	None	None	5	-0.4	0.776	5	-0.6	2.28	-0.5	2.55	0.131	-2	0.7		0.131	444	0.683914414	0.682377528
83983	TSSK6	testis-specific serine kinase 6	None	None	None	5	-0.6	2.34	5	-0.4	0.53	-0.5	2.55	0.131	-2	0.7		0.131	445	0.682377528	0.682377528
624	BDKRB2	bradykinin receptor B2	None	None	None	5	-0.9	0.915	5	2.2	3.52	2.1	2.53	0.133	-0.9	4		0.133	446	0.691242152	0.68719469
3735	KARS	lysyl-tRNA synthetase	None	None	None	5	-1.1	2.02	5	-0.9	0.741	-1	2.53	0.133	-2	0.5		0.133	447	0.689695749	0.68719469
7046	TGFBR1	transforming growth factor, beta receptor 1	None	None	None	5	0.6	2.99	5	0.1	0.0299	0.5	2.53	0.133	-0.7	2		0.133	448	0.68815625	0.68719469
54677	CROT	carnitine O-octanoyltransferase	None	None	None	5	-0.8	0.444	5	-0.7	2.27	-0.7	2.52	0.134	-2	0.6		0.134	449	0.691786192	0.68719469
3856	KRT8	keratin 8	None	None	None	10	0.5	1.1	10	-1.5	1.84	0.5	2.51	0.134	-2.4	1.5		0.134	450	0.690248889	0.68719469
5777	PTPN6	protein tyrosine phosphatase, non-receptor type 6	None	None	None	5	0.1	0.165	5	0.5	3.02	0.4	2.51	0.134	-0.7	2		0.134	451	0.688718404	0.68719469
5778	PTPN7	protein tyrosine phosphatase, non-receptor type 7	None	None	None	5	-0.5	2.13	5	0.9	1.64	-0.4	2.51	0.134	-1.5	1.9		0.134	452	0.68719469	0.68719469
7166	TPH1	tryptophan hydroxylase 1	None	None	None	5	2	4.82	5	-0.2	0.398	1.9	2.5	0.135	-0.4	4		0.135	453	0.690794702	0.690794702
10256	CNKSR1	connector enhancer of kinase suppressor of Ras 1	None	None	None	5	1.3	1.96	5	1	0.852	1.2	2.49	0.136	-1.3	2		0.136	454	0.694378855	0.692852747
1742	DLG4	discs, large homolog 4 (Drosophila)	None	None	None	10	-0.5	2.01	10	-0.2	0.848	-0.4	2.49	0.136	-1.5	1.2		0.136	455	0.692852747	0.692852747
93650	ACPT	acid phosphatase, testicular	None	None	None	5	0.7	0.422	5	-0.6	2.91	-0.6	2.48	0.137	-2	1.2		0.137	456	0.696416667	0.696416667
6416	MAP2K4	mitogen-activated protein kinase kinase 4	None	None	None	5	0.5	0.47	5	1.8	3.8	1.7	2.47	0.138	-0.5	3		0.138	457	0.699964989	0.698436681
4695	NDUFA2	NADH dehydrogenase (ubiquinone) 1 alpha subcomplex, 2, 8kDa	None	None	None	5	-2.4	2.95	4	-0.7	2.32	-2.4	2.47	0.138	-4	0.5		0.138	458	0.698436681	0.698436681
1339	COX6A2	cytochrome c oxidase subunit VIa polypeptide 2	None	None	None	5	2.3	4.82	5	0	0	2.3	2.46	0.139	-0.1	4		0.139	459	0.701965142	0.701965142
140803	TRPM6	transient receptor potential cation channel, subfamily M, member 6	None	None	None	5	0.3	1.04	5	0.7	2.18	0.5	2.45	0.14	-0.9	2		0.14	460	0.705478261	0.705478261
57118	CAMK1D	calcium/calmodulin-dependent protein kinase ID	None	None	None	5	0	0	5	-1.6	4.86	-1.5	2.43	0.141	-3	0.6		0.141	461	0.708976139	0.705913607
165631	PARP15	poly (ADP-ribose) polymerase family, member 15	None	None	None	5	-1.4	2.48	5	0.7	0.918	-1.3	2.44	0.141	-3	1		0.141	462	0.707441558	0.705913607
6652	SORD	sorbitol dehydrogenase	None	None	None	5	0.2	0.165	5	-0.6	2.77	-0.5	2.44	0.141	-2	0.9		0.141	463	0.705913607	0.705913607
10105	PPIF	peptidylprolyl isomerase F	None	None	None	5	0.5	2.23	5	-0.7	2.23	-0.9	2.42	0.142	-2	1.1		0.142	464	0.709387931	0.709387931
10733	PLK4	polo-like kinase 4	None	None	None	5	-1.1	2.53	5	1.3	1.46	-1	2.41	0.143	-2	1.5		0.143	465	0.712847312	0.712847312
2149	F2R	coagulation factor II (thrombin) receptor	None	None	None	5	0.9	2.38	5	0.7	0.317	0.8	2.4	0.144	-0.6	2		0.144	466	0.716291845	0.713230769
5733	PTGER3	prostaglandin E receptor 3 (subtype EP3)	None	None	None	5	0.2	0.464	5	0.8	3.09	0.7	2.4	0.144	-0.6	2		0.144	467	0.71475803	0.713230769
6545	SLC7A4	solute carrier family 7, member 4	None	None	None	5	-0.7	1.11	5	-1.3	2.07	-0.9	2.4	0.144	-2	0.5		0.144	468	0.713230769	0.713230769
1268	CNR1	cannabinoid receptor 1 (brain)	None	None	None	5	-1.3	1.78	5	-1	0.994	-1.2	2.39	0.145	-2	1.3		0.145	469	0.716652452	0.713609342
29922	NME7	NME/NM23 family member 7	None	None	None	5	-0.3	0.322	5	-2.3	4.65	-2.3	2.39	0.145	-4	0.8		0.145	470	0.71512766	0.713609342
83942	TSSK1B	testis-specific serine kinase 1B	None	None	None	5	0.8	3.6	5	-0.7	1.18	0.7	2.39	0.145	-1.3	2		0.145	471	0.713609342	0.713609342
6317	SERPINB3	serpin peptidase inhibitor, clade B (ovalbumin), member 3	None	None	None	5	1.9	3.85	5	0.4	0.837	1.8	2.38	0.146	-0.6	3		0.146	472	0.717008475	0.717008475
2492	FSHR	follicle stimulating hormone receptor	None	None	None	5	-0.3	0.283	5	1	3.68	0.7	2.37	0.147	-0.7	2		0.147	473	0.720393235	0.720393235
773	CACNA1A	calcium channel, voltage-dependent, P/Q type, alpha 1A subunit	None	None	None	5	0.7	3.61	5	-0.4	0.499	0.5	2.35	0.149	-1	2		0.149	474	0.728654008	0.72712
1456	CSNK1G3	casein kinase 1, gamma 3	None	None	None	5	0.3	1.1	5	0.5	1.78	0.4	2.35	0.149	-0.7	2		0.149	475	0.72712	0.72712
2643	GCH1	GTP cyclohydrolase 1	None	None	None	5	0.4	1.05	5	0.8	1.68	0.5	2.34	0.15	-0.7	2		0.15	476	0.730462185	0.728930818
9891	NUAK1	NUAK family, SNF1-like kinase, 1	None	None	None	5	0.6	2.01	5	0.8	0.595	0.7	2.34	0.15	-0.6	2		0.15	477	0.728930818	0.728930818
4179	CD46	CD46 molecule, complement regulatory protein	None	None	None	5	0.3	0.716	5	-1.2	3.52	-1	2.33	0.151	-2	0.8		0.151	478	0.73225523	0.730726514
3906	LALBA	lactalbumin, alpha-	None	None	None	5	-0.5	1.22	5	-0.6	1.3	-0.5	2.33	0.151	-2	0.7		0.151	479	0.730726514	0.730726514
124454	EARS2	glutamyl-tRNA synthetase 2, mitochondrial	None	None	None	5	-0.1	0.0427	5	-1.4	4.17	-1.4	2.32	0.152	-3	0.1		0.152	480	0.734033333	0.734033333
2557	GABRA4	gamma-aminobutyric acid (GABA) A receptor, alpha 4	None	None	None	5	2.4	4.18	5	-0.1	0.218	-1.1	2.31	0.153	-2	3.7		0.153	481	0.737326403	0.734273292
64419	MTMR14	myotubularin related protein 14	None	None	None	5	-0.9	2.5	5	-0.4	0.409	-0.6	2.31	0.153	-2	0.6		0.153	482	0.73579668	0.734273292
22978	NT5C2	5'-nucleotidase, cytosolic II	None	None	None	5	-1.1	0.825	5	-0.8	1.88	-1	2.31	0.153	-2	0.8		0.153	483	0.734273292	0.734273292
204	AK2	adenylate kinase 2	None	None	None	5	0.7	1.46	5	0.4	1.17	0.5	2.3	0.154	-0.6	2		0.154	484	0.737545455	0.734510288
759	CA1	carbonic anhydrase I	None	None	None	5	-0.8	1.9	5	-3.8	3.88	-3.8	2.3	0.154	-7	0.9		0.154	485	0.736024742	0.734510288
1031	CDKN2C	cyclin-dependent kinase inhibitor 2C (p18, inhibits CDK4)	None	None	None	10	0.4	1.28	10	-0.6	2.48	-0.6	2.3	0.154	-1.7	0.9		0.154	486	0.734510288	0.734510288
5770	PTPN1	protein tyrosine phosphatase, non-receptor type 1	None	None	None	5	-0.4	1.26	5	-0.7	1.26	-0.4	2.29	0.155	-2	0.7		0.155	487	0.737761807	0.73625
7075	TIE1	tyrosine kinase with immunoglobulin-like and EGF-like domains 1	None	None	None	5	-0.7	2.46	5	-0.3	0.851	-0.6	2.29	0.155	-2	0.7		0.155	488	0.73625	0.73625
1512	CTSH	cathepsin H	None	None	None	5	0.8	2.78	4	0.3	0.373	0.6	2.28	0.156	-1.6	2		0.156	489	0.739484663	0.73797551
11315	PARK7	parkinson protein 7	None	None	None	5	0	0	5	1.3	4.43	1.2	2.28	0.156	-0.3	3		0.156	490	0.73797551	0.73797551
55239	OGFOD1	2-oxoglutarate and iron-dependent oxygenase domain containing 1	None	None	None	5	-0.7	1.92	5	-0.8	0.542	-0.8	2.27	0.157	-2	0.6		0.157	491	0.741193483	0.739686992
5569	PKIA	protein kinase (cAMP-dependent, catalytic) inhibitor alpha	None	None	None	5	2.4	4.7	5	0.1	0.0904	2.4	2.27	0.157	-0.4	4		0.157	492	0.739686992	0.739686992
2495	FTH1	ferritin, heavy polypeptide 1	None	None	None	5	0.5	1.76	5	1.3	2.08	0.9	2.25	0.158	-0.8	2		0.158	493	0.742888438	0.741384615
6093	ROCK1	Rho-associated, coiled-coil containing protein kinase 1	None	None	None	5	0.4	1.61	5	0.5	0.82	0.4	2.26	0.158	-0.9	2		0.158	494	0.741384615	0.741384615
1351	COX8A	cytochrome c oxidase subunit VIIIA (ubiquitous)	None	None	None	5	0.2	0.481	5	-0.7	3.61	-0.6	2.24	0.16	-2	0.9		0.16	495	0.749252525	0.746237425
4837	NNMT	nicotinamide N-methyltransferase	None	None	None	5	0.5	0.97	5	2.7	3.95	2.6	2.24	0.16	-0.4	5		0.16	496	0.747741935	0.746237425
5979	RET	ret proto-oncogene	None	None	None	10	-0.3	1.57	10	-0.4	0.95	-0.3	2.24	0.16	-1.7	0.5		0.16	497	0.746237425	0.746237425
79154	DHRS11	dehydrogenase/reductase (SDR family) member 11	None	None	None	5	-0.6	1.32	5	-0.8	1.13	-0.6	2.23	0.161	-2	0.9		0.161	498	0.749393574	0.746552684
4706	NDUFAB1	NADH dehydrogenase (ubiquinone) 1, alpha/beta subcomplex, 1, 8kDa	None	None	None	5	1	2.19	5	-1.5	1.95	0.8	2.23	0.161	-2.3	2		0.161	499	0.747891784	0.746552684
54869	EPS8L1	EPS8-like 1	None	None	None	10	-2	1.71	10	-0.5	2.49	-0.5	2.22	0.162	-3.5	0.3		0.162	500	0.751032	0.746552684
5443	POMC	proopiomelanocortin	None	None	None	5	-0.6	0.511	5	-1	2.05	-0.7	2.22	0.162	-2	0.6		0.162	501	0.749532934	0.746552684
5959	RDH5	retinol dehydrogenase 5 (11-cis/9-cis)	None	None	None	5	0.4	1.38	5	0.7	1.17	0.4	2.22	0.162	-1.4	1.9		0.162	502	0.748039841	0.746552684
84501	SPIRE2	spire-type actin nucleation factor 2	None	None	None	5	0.4	0.91	5	-0.7	2.15	-0.8	2.22	0.162	-2	1		0.162	503	0.746552684	0.746552684
135	ADORA2A	adenosine A2a receptor	None	None	None	5	0.9	1.77	5	0.4	1.3	0.6	2.2	0.164	-0.6	2		0.164	504	0.754269841	0.748330709
348	APOE	apolipoprotein E	None	None	None	5	0.8	2.76	5	-0.8	2.41	-0.6	2.2	0.164	-1.8	1.7		0.164	505	0.752776238	0.748330709
2747	GLUD2	glutamate dehydrogenase 2	None	None	None	5	-1.1	3.72	5	0.4	0.602	-1	2.2	0.164	-2	1.1		0.164	506	0.751288538	0.748330709
5207	PFKFB1	6-phosphofructo-2-kinase/fructose-2,6-biphosphatase 1	None	None	None	5	-0.5	2.91	5	1.1	3.87	-0.5	2.2	0.164	-1.3	2		0.164	507	0.749806706	0.748330709
7360	UGP2	UDP-glucose pyrophosphorylase 2	None	None	None	5	-1.7	2.46	5	0.7	1.77	-1.7	2.2	0.164	-3	1.2		0.164	508	0.748330709	0.748330709
4124	MAN2A1	mannosidase, alpha, class 2A, member 1	None	None	None	5	0.3	0.642	5	1	2.78	0.5	2.19	0.165	-0.4	2		0.165	509	0.751414538	0.751414538
115701	ALPK2	alpha-kinase 2	None	None	None	5	1.6	2.97	5	-0.9	0.343	-1.1	2.18	0.166	-2	2.6		0.166	510	0.754486275	0.753124514
2050	EPHB4	EPH receptor B4	None	None	None	5	-0.1	0.113	5	-0.8	3.42	-0.7	2.17	0.167	-2	0.5		0.167	511	0.757545988	0.753124514
3736	KCNA1	potassium voltage-gated channel, shaker-related subfamily, member 1 (episodic ataxia with myokymia)	None	None	None	5	-0.3	0.548	5	-0.5	2.02	-0.4	2.17	0.167	-2	0.9		0.167	512	0.756066406	0.753124514
5473	PPBP	pro-platelet basic protein (chemokine (C-X-C motif) ligand 7)	None	None	None	5	-0.4	0.971	5	-0.6	1.63	-0.5	2.17	0.167	-2	0.8		0.167	513	0.754592593	0.753124514
51067	YARS2	tyrosyl-tRNA synthetase 2, mitochondrial	None	None	None	5	0.7	0.529	5	-3	4.9	-3	2.17	0.167	-6	0.7		0.167	514	0.753124514	0.753124514
197021	LCTL	lactase-like	None	None	None	5	-0.6	2.12	5	-0.3	0.398	-0.5	2.16	0.168	-2	0.9		0.168	515	0.756163107	0.754697674
9990	SLC12A6	solute carrier family 12 (potassium/chloride transporter), member 6	None	None	None	10	1.1	1.35	10	0.8	1.05	1.1	2.16	0.168	-5.3	2		0.168	516	0.754697674	0.754697674
2049	EPHB3	EPH receptor B3	None	None	None	5	0.4	0.869	5	0.5	1.51	0.4	2.15	0.169	-0.8	2		0.169	517	0.75772147	0.756258687
57761	TRIB3	tribbles pseudokinase 3	None	None	None	5	-0.6	1.66	5	-1.5	2.26	-0.7	2.15	0.169	-3	0.2		0.169	518	0.756258687	0.756258687
57016	AKR1B10	aldo-keto reductase family 1, member B10 (aldose reductase)	None	None	None	5	-0.8	1.96	5	-0.5	0.704	-0.6	2.14	0.17	-2	1.2		0.17	519	0.759267823	0.756353167
4759	NEU2	sialidase 2 (cytosolic sialidase)	None	None	None	5	-0.8	1.94	5	-0.9	0.353	-0.9	2.14	0.17	-2	0.6		0.17	520	0.757807692	0.756353167
84152	PPP1R1B	protein phosphatase 1, regulatory (inhibitor) subunit 1B	None	None	None	5	-2.4	4.61	5	0	0	-2.4	2.14	0.17	-5	0.3		0.17	521	0.756353167	0.756353167
8858	PROZ	protein Z, vitamin K-dependent plasma glycoprotein	None	None	None	5	0.4	1.54	5	0.8	0.906	0.5	2.13	0.171	-0.7	2		0.171	522	0.759344828	0.759344828
1144	CHRND	cholinergic receptor, nicotinic, delta (muscle)	None	None	None	5	-0.3	1.03	5	-0.8	1.78	-0.4	2.12	0.172	-2	0.7		0.172	523	0.762325048	0.762325048
5523	PPP2R3A	protein phosphatase 2, regulatory subunit B'', alpha	None	None	None	5	1.1	2.93	5	0.3	0.693	0.9	2.11	0.173	-0.5	2		0.173	524	0.765293893	0.765293893
1635	DCTD	dCMP deaminase	None	None	None	5	-0.7	1.3	5	-0.3	1.25	-0.4	2.1	0.174	-2	0.8		0.174	525	0.768251429	0.765335863
2819	GPD1	glycerol-3-phosphate dehydrogenase 1 (soluble)	None	None	None	5	-0.8	2.15	5	-0.4	0.532	-0.6	2.1	0.174	-2	1.2		0.174	526	0.766790875	0.765335863
7317	UBA1	ubiquitin-like modifier activating enzyme 1	None	None	None	10	0.5	1.02	10	1.4	1.52	0.4	2.1	0.174	-0.3	2.6		0.174	527	0.765335863	0.765335863
2580	GAK	cyclin G associated kinase	None	None	None	5	0.4	2.18	5	0.2	0.346	0.4	2.09	0.175	-0.8	2		0.175	528	0.768276515	0.766824197
6567	SLC16A2	solute carrier family 16, member 2 (thyroid hormone transporter)	None	None	None	5	0.2	0.602	5	0.6	2.09	0.3	2.09	0.175	-0.7	2		0.175	529	0.766824197	0.766824197
64087	MCCC2	methylcrotonoyl-CoA carboxylase 2 (beta)	None	None	None	5	0.6	2.6	5	-0.3	0.417	0.5	2.08	0.176	-1.6	1.8		0.176	530	0.769750943	0.768301318
140465	MYL6B	myosin, light chain 6B, alkali, smooth muscle and non-muscle	None	None	None	5	0	0	5	0.6	3.22	0.5	2.08	0.176	-0.7	2		0.176	531	0.768301318	0.768301318
2566	GABRG2	gamma-aminobutyric acid (GABA) A receptor, gamma 2	None	None	None	5	0.3	0.564	5	0.7	2.02	0.5	2.06	0.179	-0.9	2		0.179	532	0.779928571	0.775476364
657	BMPR1A	bone morphogenetic protein receptor, type IA	None	None	None	5	0	0	5	-0.5	2.48	-0.4	2.05	0.18	-2	0.8		0.18	533	0.782814259	0.775476364
3702	ITK	IL2-inducible T-cell kinase	None	None	None	5	0.8	0.876	5	-1.2	3.43	-1	2.05	0.18	-2	1.3		0.18	534	0.781348315	0.775476364
5469	MED1	mediator complex subunit 1	None	None	None	5	-0.4	1.56	5	-0.3	0.745	-0.3	2.05	0.18	-2	1.1		0.18	535	0.77988785	0.775476364
811	CALR	calreticulin	None	None	None	5	0.3	1.07	5	0.4	1.13	0.3	2.04	0.181	-0.9	2		0.181	536	0.782757463	0.775476364
1159	CKMT1B	creatine kinase, mitochondrial 1B	None	None	None	5	-0.8	1.62	5	-1.3	1.11	-1	2.04	0.181	-2	0.8		0.181	537	0.781299814	0.775476364
1349	COX7B	cytochrome c oxidase subunit VIIb	None	None	None	5	0.8	3.16	5	0.1	0.0668	0.6	2.04	0.181	-0.8	2		0.181	538	0.779847584	0.775476364
3998	LMAN1	lectin, mannose-binding, 1	None	None	None	5	-0.2	0.219	5	3.2	4.83	3.2	2.04	0.181	-1	6		0.181	539	0.778400742	0.775476364
9989	PPP4R1	protein phosphatase 4, regulatory subunit 1	None	None	None	5	0.5	2.07	5	0.3	0.256	0.4	2.04	0.181	-0.8	2		0.181	540	0.776959259	0.775476364
207	AKT1	v-akt murine thymoma viral oncogene homolog 1	None	None	None	5	-0.5	1.97	5	-0.2	0.414	-0.4	2.03	0.182	-2	0.9		0.182	541	0.779807763	0.775476364
10627	MYL12A	myosin, light chain 12A, regulatory, non-sarcomeric	None	None	None	10	0.2	0.408	10	0.5	2.1	0.5	2.03	0.182	-0.7	1.7		0.182	542	0.778369004	0.775476364
6530	SLC6A2	solute carrier family 6 (neurotransmitter transporter), member 2	None	None	None	5	0.5	2	5	-0.9	1.13	0.6	2.03	0.182	-2	1.4		0.182	543	0.776935543	0.775476364
9874	TLK1	tousled-like kinase 1	None	None	None	5	-0.9	1.74	5	-3.7	3.36	-3.6	2.03	0.182	-7	0		0.182	544	0.775507353	0.775476364
10327	AKR1A1	aldo-keto reductase family 1, member A1 (aldehyde reductase)	None	None	None	5	-0.5	1.56	5	-0.7	0.68	-0.5	2.02	0.184	-2	0.8		0.184	545	0.782590826	0.775476364
1081	CGA	glycoprotein hormones, alpha polypeptide	None	None	None	9	-0.4	2.57	9	0.7	1.18	-0.3	2.02	0.184	-1.5	1.4		0.184	546	0.781157509	0.775476364
2628	GATM	glycine amidinotransferase (L-arginine:glycine amidinotransferase)	None	None	None	9	0.5	2.57	9	1.2	0.264	0.5	2.02	0.184	-0.5	2		0.184	547	0.779729433	0.775476364
2941	GSTA4	glutathione S-transferase alpha 4	None	None	None	10	0.7	4.05	10	-0.1	0.013	0.6	2.02	0.184	-1.1	1.7		0.184	548	0.778306569	0.775476364
3551	IKBKB	inhibitor of kappa light polypeptide gene enhancer in B-cells, kinase beta	None	None	None	5	-1	3.84	5	0	0	-0.9	2.02	0.184	-2	0.6		0.184	549	0.776888889	0.775476364
547	KIF1A	kinesin family member 1A	None	None	None	5	-0.6	2.41	5	-2.9	3.5	-2.9	2.02	0.184	-5	0.1		0.184	550	0.775476364	0.775476364
139189	DGKK	diacylglycerol kinase, kappa	None	None	None	5	0.5	1.5	5	0.3	0.69	0.5	2.01	0.185	-0.8	2		0.185	551	0.778275862	0.778245487
821	CANX	calnexin	None	None	None	10	-0.4	2.36	10	0.6	2.28	-0.4	2	0.186	-2.3	1.5		0.186	552	0.781065217	0.778245487
1803	DPP4	dipeptidyl-peptidase 4	None	None	None	5	0.9	1.22	5	0.9	0.935	0.9	2	0.186	-0.7	2		0.186	553	0.779652803	0.778245487
3030	HADHA	hydroxyacyl-CoA dehydrogenase/3-ketoacyl-CoA thiolase/enoyl-CoA hydratase (trifunctional protein), alpha subunit	None	None	None	5	-0.4	0.8	5	-0.6	1.44	-0.5	2	0.186	-2	0.9		0.186	554	0.778245487	0.778245487
79676	OGFOD2	2-oxoglutarate and iron-dependent oxygenase domain containing 2	None	None	None	5	1.2	4	5	-1.3	3.19	1.1	1.99	0.187	-1.7	2		0.187	555	0.78101982	0.779615108
5584	PRKCI	protein kinase C, iota	None	None	None	5	-0.7	2.73	5	-0.1	0.0963	-0.6	1.99	0.187	-2	0.9		0.187	556	0.779615108	0.779615108
26993	AKAP8L	A kinase (PRKA) anchor protein 8-like	None	None	None	5	0.7	3.69	5	-0.3	0.355	0.7	1.96	0.191	-1.3	2		0.191	557	0.794861759	0.794861759
3094	HINT1	histidine triad nucleotide binding protein 1	None	None	None	5	-1.3	1.95	5	-0.5	1.3	-1.1	1.95	0.192	-2	0.7		0.192	558	0.797591398	0.79616458
11040	PIM2	Pim-2 proto-oncogene, serine/threonine kinase	None	None	None	5	-0.9	0.545	5	-1.1	1.72	-1	1.95	0.192	-2	0.8		0.192	559	0.79616458	0.79616458
54600	UGT1A9	UDP glucuronosyltransferase 1 family, polypeptide A9	None	None	None	5	-0.5	1.49	5	3.2	4.74	3.2	1.94	0.193	-0.9	6		0.193	560	0.798882143	0.798882143
11266	DUSP12	dual specificity phosphatase 12	None	None	None	5	-0.4	1.1	5	1.1	4.12	1.1	1.93	0.194	-1.1	2		0.194	561	0.801590018	0.800163701
4811	NID1	nidogen 1	None	None	None	5	-0.2	0.0976	5	-2.1	3.86	-2.1	1.93	0.194	-4	0.6		0.194	562	0.800163701	0.800163701
3778	KCNMA1	potassium large conductance calcium-activated channel, subfamily M, alpha member 1	None	None	None	5	0.7	0.85	5	1.1	1.49	0.9	1.92	0.196	-0.6	2		0.196	563	0.806976909	0.803346569
5737	PTGFR	prostaglandin F receptor (FP)	None	None	None	10	0.2	0.869	10	0.4	1.32	0.3	1.92	0.196	-0.7	1.6		0.196	564	0.805546099	0.803346569
4069	LYZ	lysozyme	None	None	None	5	-0.6	2.71	5	0.2	0.248	-0.5	1.91	0.197	-2	0.9		0.197	565	0.808223009	0.803346569
10922	FASTK	Fas-activated serine/threonine kinase	None	None	None	5	0.5	1.51	5	0.3	0.732	0.4	1.9	0.198	-1	2		0.198	566	0.810890459	0.803346569
5568	PRKACG	protein kinase, cAMP-dependent, catalytic, gamma	None	None	None	5	-0.4	1.59	5	-2.3	3.56	-2.2	1.9	0.198	-4	0.3		0.198	567	0.809460317	0.803346569
64902	AGXT2	alanine--glyoxylate aminotransferase 2	None	None	None	4	-0.3	0.725	4	-0.4	1.33	-0.3	1.89	0.199	-2	1		0.199	568	0.812116197	0.803346569
240	ALOX5	arachidonate 5-lipoxygenase	None	None	None	5	0.7	2.25	5	0.2	0.411	0.5	1.89	0.199	-0.8	2		0.199	569	0.810688928	0.803346569
53944	CSNK1G1	casein kinase 1, gamma 1	None	None	None	5	0.8	0.909	5	0.8	1.13	0.8	1.89	0.199	-1.4	2		0.199	570	0.809266667	0.803346569
632	BGLAP	bone gamma-carboxyglutamate (gla) protein	None	None	None	4	-0.5	0.243	4	2.5	4.22	2.5	1.87	0.202	-2.4	5		0.202	571	0.820028021	0.803346569
C9ORF96	C9ORF96	N/A	None	None	None	5	0.5	1.61	5	0.4	0.494	0.5	1.87	0.202	-1.1	2		0.202	572	0.818594406	0.803346569
788	SLC25A20	solute carrier family 25 (carnitine/acylcarnitine translocase), member 20	None	None	None	5	-0.9	1.25	5	-0.7	0.802	-0.8	1.87	0.202	-1.9	1.6		0.202	573	0.817165794	0.803346569
80309	SPHKAP	SPHK1 interactor, AKAP domain containing	None	None	None	5	0.6	1.39	5	0.4	0.76	0.4	1.87	0.202	-1	2		0.202	574	0.81574216	0.803346569
2162	F13A1	coagulation factor XIII, A1 polypeptide	None	None	None	5	0.4	2.21	5	0.1	0.00465	0.4	1.86	0.203	-0.9	2		0.203	575	0.818354783	0.803346569
5891	MOK	MOK protein kinase	None	None	None	5	0.2	0.263	5	0.6	2.21	0.4	1.86	0.203	-1.4	1.9		0.203	576	0.816934028	0.803346569
2905	GRIN2C	glutamate receptor, ionotropic, N-methyl D-aspartate 2C	None	None	None	5	0.2	0.419	5	-0.5	1.84	-0.6	1.83	0.207	-2	0.9		0.207	577	0.831587522	0.803346569
5601	MAPK9	mitogen-activated protein kinase 9	None	None	None	5	-0.4	1	5	-0.9	1.41	-0.4	1.83	0.207	-2	0.8		0.207	578	0.830148789	0.803346569
5756	TWF1	twinfilin actin-binding protein 1	None	None	None	5	0	0	5	0.8	3.22	0.7	1.83	0.207	-0.9	2		0.207	579	0.828715026	0.803346569
8396	PIP4K2B	phosphatidylinositol-5-phosphate 4-kinase, type II, beta	None	None	None	5	-1	0.649	5	-1.1	1.36	-1	1.82	0.208	-2	1.2		0.208	580	0.831282759	0.803346569
847	CAT	catalase	None	None	None	9	0.3	1.09	9	1.4	1.76	0.3	1.81	0.209	-0.6	3		0.209	581	0.833841652	0.803346569
256356	GK5	glycerol kinase 5 (putative)	None	None	None	5	-0.6	1.39	5	-0.4	0.595	-0.6	1.81	0.209	-1.9	1.4		0.209	582	0.832408935	0.803346569
5500	PPP1CB	protein phosphatase 1, catalytic subunit, beta isozyme	None	None	None	4	-1.2	2.7	5	-0.3	0.834	-0.4	1.8	0.211	-2	0.8		0.211	583	0.838933105	0.803346569
2880	GPX5	glutathione peroxidase 5 (epididymal androgen-related protein)	None	None	None	5	-0.7	2.58	5	1.1	3.23	-0.7	1.79	0.212	-1.5	2		0.212	584	0.841465753	0.803346569
205	AK4	adenylate kinase 4	None	None	None	5	1.2	1.81	5	0.8	0.405	1	1.77	0.215	-0.9	2		0.215	585	0.85191453	0.803346569
1812	DRD1	dopamine receptor D1	None	None	None	5	-1.7	2.83	5	-0.8	0.112	-1.7	1.77	0.215	-3	0.6		0.215	586	0.850460751	0.803346569
8898	MTMR2	myotubularin related protein 2	None	None	None	5	0	0	5	0.5	2.51	0.4	1.77	0.215	-0.9	2		0.215	587	0.849011925	0.803346569
269	AMHR2	anti-Mullerian hormone receptor, type II	None	None	None	5	-0.3	0.56	5	-0.8	2.27	-0.6	1.76	0.216	-2	0.8		0.216	588	0.851510204	0.803346569
63036	CELA2A	chymotrypsin-like elastase family, member 2A	None	None	None	5	-0.8	1.11	5	-0.5	0.911	-0.7	1.76	0.216	-2	0.7		0.216	589	0.850064516	0.803346569
25801	GCA	grancalcin, EF-hand calcium binding protein	None	None	None	5	-0.5	2.03	5	-0.1	0.133	-0.5	1.76	0.216	-1.8	1.6		0.216	590	0.848623729	0.803346569
3635	INPP5D	inositol polyphosphate-5-phosphatase, 145kDa	None	None	None	5	0.4	1.37	5	0.8	0.782	0.5	1.76	0.216	-0.7	2		0.216	591	0.847187817	0.803346569
11072	DUSP14	dual specificity phosphatase 14	None	None	None	10	3.1	3.99	10	-0.9	4.44	-0.8	1.75	0.218	-2	5.4		0.218	592	0.853587838	0.803346569
29943	PADI1	peptidyl arginine deiminase, type I	None	None	None	5	-0.5	0.989	5	-0.8	1.1	-0.5	1.75	0.218	-2	1.4		0.218	593	0.852148398	0.803346569
122481	AK7	adenylate kinase 7	None	None	None	5	-1.1	0.942	5	-1	1.02	-1	1.74	0.219	-2	0.6		0.219	594	0.854616162	0.803346569
9607	CARTPT	CART prepropeptide	None	None	None	5	-0.3	0.41	5	-0.7	2.06	-0.5	1.73	0.22	-2	1		0.22	595	0.85707563	0.803346569
2350	FOLR2	folate receptor 2 (fetal)	None	None	None	5	1	1.15	5	-2.3	3.62	-2.3	1.73	0.22	-4	1.2		0.22	596	0.855637584	0.803346569
2984	GUCY2C	guanylate cyclase 2C (heat stable enterotoxin receptor)	None	None	None	5	1.2	1.89	5	0.5	0.871	0.9	1.73	0.22	-1.2	2		0.22	597	0.854204355	0.803346569
10454	TAB1	TGF-beta activated kinase 1/MAP3K7 binding protein 1	None	None	None	5	1	1.62	5	0.5	0.707	0.8	1.73	0.22	-1.1	2		0.22	598	0.85277592	0.803346569
715	C1R	complement component 1, r subcomponent	None	None	None	5	-0.6	1.07	5	-0.4	0.871	-0.5	1.72	0.222	-2	0.9		0.222	599	0.85909182	0.803346569
1723	DHODH	dihydroorotate dehydrogenase (quinone)	None	None	None	10	0.9	3.54	10	3.4	2.82	0.9	1.72	0.222	-0.5	5.7		0.222	600	0.85766	0.803346569
3791	KDR	kinase insert domain receptor (a type III receptor tyrosine kinase)	None	None	None	5	0.3	0.186	5	-3.1	4.21	-3.1	1.72	0.222	-6	1		0.222	601	0.856232945	0.803346569
4035	LRP1	low density lipoprotein receptor-related protein 1	None	None	None	5	-0.4	1.91	5	1.3	1.86	-0.4	1.72	0.222	-1.4	2		0.222	602	0.854810631	0.803346569
5501	PPP1CC	protein phosphatase 1, catalytic subunit, gamma isozyme	None	None	None	5	-0.3	0.342	5	-0.9	2.6	-0.8	1.72	0.222	-2	0.9		0.222	603	0.853393035	0.803346569
27089	UQCRQ	ubiquinol-cytochrome c reductase, complex III subunit VII, 9.5kDa	None	None	None	5	1.7	3.73	5	-0.6	0.243	1.6	1.72	0.222	-0.9	3		0.222	604	0.851980132	0.803346569
26330	GAPDHS	glyceraldehyde-3-phosphate dehydrogenase, spermatogenic	None	None	None	5	0.3	0.68	5	0.8	1.76	0.4	1.71	0.223	-1.1	2		0.223	605	0.854403306	0.803346569
92292	GLYATL1	glycine-N-acyltransferase-like 1	None	None	None	10	-0.3	1.98	10	-0.1	0.122	-0.3	1.71	0.223	-1.7	0.6		0.223	606	0.852993399	0.803346569
10155	TRIM28	tripartite motif containing 28	None	None	None	5	0.3	1.64	5	0.2	0.228	0.3	1.71	0.223	-1	2		0.223	607	0.851588138	0.803346569
1121	CHM	choroideremia (Rab escort protein 1)	None	None	None	5	-1.4	1.8	5	-0.9	0.73	-1.3	1.7	0.225	-2	1		0.225	608	0.8578125	0.803346569
5169	ENPP3	ectonucleotide pyrophosphatase/phosphodiesterase 3	None	None	None	10	0.2	0.272	10	0.5	2.06	0.3	1.7	0.225	-0.8	1.7		0.225	609	0.856403941	0.803346569
3816	KLK1	kallikrein 1	None	None	None	10	-1.6	2.79	10	-0.2	0.446	-0.2	1.7	0.225	-2.8	0.5		0.225	610	0.855	0.803346569
51231	VRK3	vaccinia related kinase 3	None	None	None	5	-0.2	0.468	5	-1.1	2.86	-0.7	1.7	0.225	-2	0.6		0.225	611	0.853600655	0.803346569
27032	ATP2C1	ATPase, Ca++ transporting, type 2C, member 1	None	None	None	5	-0.1	0.018	5	-1	2.63	-0.5	1.69	0.226	-2	1.2		0.226	612	0.855993464	0.803346569
660	BMX	BMX non-receptor tyrosine kinase	None	None	None	5	1	1.51	5	-0.7	3.23	-0.6	1.69	0.226	-1.8	1.7		0.226	613	0.854597064	0.803346569
1120	CHKB	choline kinase beta	None	None	None	5	0.3	0.494	5	-1.1	3	-0.7	1.69	0.226	-2	0.9		0.226	614	0.853205212	0.803346569
3163	HMOX2	heme oxygenase (decycling) 2	None	None	None	10	-1.3	1.99	10	3	1.88	-1	1.69	0.226	-2	5		0.226	615	0.851817886	0.803346569
5532	PPP3CB	protein phosphatase 3, catalytic subunit, beta isozyme	None	None	None	5	1.4	2.47	5	0.3	0.999	1.3	1.69	0.226	-0.6	3		0.226	616	0.850435065	0.803346569
1030	CDKN2B	cyclin-dependent kinase inhibitor 2B (p15, inhibits CDK4)	None	None	None	5	0.7	3.22	5	-0.1	0.0712	0.6	1.68	0.228	-1.5	2		0.228	617	0.856570502	0.803346569
629	CFB	complement factor B	None	None	None	5	0.4	0.255	5	0.6	1.65	0.6	1.68	0.228	-1.2	2		0.228	618	0.855184466	0.803346569
4717	NDUFC1	NADH dehydrogenase (ubiquinone) 1, subcomplex unknown, 1, 6kDa	None	None	None	10	-0.7	3.17	10	-0.1	0.181	-0.5	1.68	0.228	-1.8	0.9		0.228	619	0.853802908	0.803346569
55627	SMPD4	sphingomyelin phosphodiesterase 4, neutral membrane (neutral sphingomyelinase-3)	None	None	None	5	-0.9	0.606	5	-1.2	1.39	-1	1.68	0.228	-2	0.8		0.228	620	0.852425806	0.803346569
7275	TUB	tubby bipartite transcription factor	None	None	None	5	-0.5	0.86	5	-1.2	1.83	-0.7	1.68	0.228	-2	0.5		0.228	621	0.85105314	0.803346569
4552	MTRR	5-methyltetrahydrofolate-homocysteine methyltransferase reductase	None	None	None	5	0	0	5	0.7	2.99	0.5	1.67	0.229	-0.9	2		0.229	622	0.853411576	0.803346569
50940	PDE11A	phosphodiesterase 11A	None	None	None	5	-0.9	2.96	5	2.3	4.16	2.3	1.67	0.229	-1.5	4		0.229	623	0.852041734	0.803346569
5784	PTPN14	protein tyrosine phosphatase, non-receptor type 14	None	None	None	5	-0.4	1.69	5	-0.2	0.148	-0.4	1.67	0.229	-2	0.9		0.229	624	0.850676282	0.803346569
7443	VRK1	vaccinia related kinase 1	None	None	None	5	0.7	0.665	5	0.4	1.24	0.5	1.67	0.229	-1	2		0.229	625	0.8493152	0.803346569
883	CCBL1	cysteine conjugate-beta lyase, cytoplasmic	None	None	None	5	-0.6	1.92	5	-0.1	0.0119	-0.6	1.66	0.231	-2	0.9		0.231	626	0.855364217	0.803346569
2806	GOT2	glutamic-oxaloacetic transaminase 2, mitochondrial	None	None	None	5	0.3	0.357	5	0.7	1.75	0.5	1.66	0.231	-0.8	2		0.231	627	0.854	0.803346569
26051	PPP1R16B	protein phosphatase 1, regulatory subunit 16B	None	None	None	5	0.2	0.114	5	0.7	2.63	0.6	1.65	0.232	-0.8	2		0.232	628	0.85633121	0.803346569
50700	RDH8	retinol dehydrogenase 8 (all-trans)	None	None	None	5	0.6	1.25	5	0.8	0.582	0.7	1.65	0.232	-1.3	2		0.232	629	0.854969793	0.803346569
6329	SCN4A	sodium channel, voltage-gated, type IV, alpha subunit	None	None	None	5	-0.4	1.15	5	-0.4	0.63	-0.4	1.65	0.232	-2	0.9		0.232	630	0.853612698	0.803346569
1018	CDK3	cyclin-dependent kinase 3	None	None	None	5	-0.6	1.68	5	0.5	1.62	0.4	1.64	0.234	-1.5	1.8		0.234	631	0.859606973	0.803346569
4294	MAP3K10	mitogen-activated protein kinase kinase kinase 10	None	None	None	5	-0.1	0.00349	5	0.6	2.01	0.5	1.64	0.234	-1	2		0.234	632	0.858246835	0.803346569
1140	CHRNB1	cholinergic receptor, nicotinic, beta 1 (muscle)	None	None	None	5	-1.3	3.47	5	0.3	0.257	-1.3	1.63	0.235	-2	1.3		0.235	633	0.860552923	0.803346569
51228	GLTP	glycolipid transfer protein	None	None	None	5	-0.9	0.863	5	-0.8	0.928	-0.9	1.63	0.235	-2	0.8		0.235	634	0.859195584	0.803346569
4919	ROR1	receptor tyrosine kinase-like orphan receptor 1	None	None	None	5	0	0	5	0.7	3.34	0.5	1.63	0.235	-0.8	2		0.235	635	0.85784252	0.803346569
826	CAPNS1	calpain, small subunit 1	None	None	None	5	0.3	0.931	5	2.9	3.84	2.8	1.62	0.237	-0.8	5		0.237	636	0.863783019	0.803346569
5802	PTPRS	protein tyrosine phosphatase, receptor type, S	None	None	None	5	-0.1	0.137	5	0.5	2.23	0.4	1.62	0.237	-1	2		0.237	637	0.862427002	0.803346569
30835	CD209	CD209 molecule	None	None	None	5	-1.5	3.53	5	-0.2	0.266	-1.5	1.6	0.24	-3	0.4		0.24	638	0.871974922	0.803346569
4139	MARK1	MAP/microtubule affinity-regulating kinase 1	None	None	None	5	0.4	1.82	5	0.1	0.0453	0.3	1.6	0.24	-1	2		0.24	639	0.870610329	0.803346569
22949	PTGR1	prostaglandin reductase 1	None	None	None	5	-1.1	1.62	5	-0.4	1.19	-0.4	1.6	0.24	-2	0.7		0.24	640	0.86925	0.803346569
344752	AADACL2	arylacetamide deacetylase-like 2	None	None	None	4	0.8	1.41	4	-0.9	3.33	-0.9	1.59	0.242	-2	1.6		0.242	641	0.875126365	0.803346569
3363	HTR7	5-hydroxytryptamine (serotonin) receptor 7, adenylate cyclase-coupled	None	None	None	5	0.5	2.86	5	-1.1	0.804	0.4	1.59	0.242	-1.7	1.8		0.242	642	0.87376324	0.803346569
3706	ITPKA	inositol-trisphosphate 3-kinase A	None	None	None	5	0.5	0.678	5	1	1.44	0.7	1.59	0.242	-0.8	2		0.242	643	0.872404355	0.803346569
3799	KIF5B	kinesin family member 5B	None	None	None	5	0.2	0.189	5	0.4	1.76	0.3	1.59	0.242	-1.2	2		0.242	644	0.871049689	0.803346569
5480	PPIC	peptidylprolyl isomerase C (cyclophilin C)	None	None	None	5	0.3	1.56	5	0.2	0.197	0.3	1.59	0.242	-1	2		0.242	645	0.869699225	0.803346569
26191	PTPN22	protein tyrosine phosphatase, non-receptor type 22 (lymphoid)	None	None	None	5	-0.9	1.96	5	-0.3	0.286	-0.6	1.59	0.242	-2	0.8		0.242	646	0.868352941	0.803346569
5788	PTPRC	protein tyrosine phosphatase, receptor type, C	None	None	None	5	1.2	2.31	5	-1	1.68	-0.7	1.59	0.242	-1.8	1.8		0.242	647	0.867010819	0.803346569
26576	SRPK3	SRSF protein kinase 3	None	None	None	5	0	0	5	0.9	3.37	0.8	1.59	0.242	-0.8	2		0.242	648	0.86567284	0.803346569
548596	CKMT1A	creatine kinase, mitochondrial 1A	None	None	None	10	0.6	1.09	10	0.5	0.656	0.6	1.58	0.243	-0.7	1.9		0.243	649	0.867910632	0.803346569
25778	DSTYK	dual serine/threonine and tyrosine protein kinase	None	None	None	5	-0.7	1.24	5	-0.7	0.468	-0.7	1.58	0.243	-2	0.8		0.243	650	0.866575385	0.803346569
22858	ICK	intestinal cell (MAK-like) kinase	None	None	None	5	-0.7	2.49	5	-0.2	0.0418	-0.6	1.58	0.243	-2	0.9		0.243	651	0.86524424	0.803346569
4715	NDUFB9	NADH dehydrogenase (ubiquinone) 1 beta subcomplex, 9, 22kDa	None	None	None	5	-0.8	1.44	5	-0.4	0.531	-0.5	1.56	0.246	-2	1		0.246	652	0.874582822	0.803346569
4750	NEK1	NIMA-related kinase 1	None	None	None	5	0.6	0.908	5	0.5	0.829	0.6	1.56	0.246	-1	2		0.246	653	0.873243492	0.803346569
79001	VKORC1	vitamin K epoxide reductase complex, subunit 1	None	None	None	5	-0.5	0.777	5	-0.5	0.888	-0.5	1.54	0.249	-2	0.9		0.249	654	0.882541284	0.803346569
2181	ACSL3	acyl-CoA synthetase long-chain family member 3	None	None	None	5	-0.5	1.3	5	-0.6	0.362	-0.5	1.53	0.251	-2	1		0.251	655	0.888271756	0.803346569
2155	F7	coagulation factor VII (serum prothrombin conversion accelerator)	None	None	None	5	-0.5	1.17	5	-0.7	0.557	-0.5	1.53	0.251	-2	0.9		0.251	656	0.886917683	0.803346569
55034	MOCOS	molybdenum cofactor sulfurase	None	None	None	5	-0.2	0.263	5	2.4	4.21	2.4	1.53	0.251	-4.3	5		0.251	657	0.885567732	0.803346569
56990	CDC42SE2	CDC42 small effector 2	None	None	None	5	-0.6	1.5	5	-0.2	0.361	-0.5	1.52	0.252	-2	1.1		0.252	658	0.887744681	0.803346569
54331	GNG2	guanine nucleotide binding protein (G protein), gamma 2	None	None	None	5	0.1	0.132	5	0.9	2.79	0.6	1.52	0.252	-0.8	2		0.252	659	0.886397572	0.803346569
6095	RORA	RAR-related orphan receptor A	None	None	None	5	0.1	0.0462	5	-0.5	2.03	-0.5	1.52	0.252	-1.8	1.5		0.252	660	0.885054545	0.803346569
29796	UQCR10	ubiquinol-cytochrome c reductase, complex III subunit X	None	None	None	5	-0.2	0.827	5	-0.4	0.888	-0.3	1.52	0.252	-2	1.1		0.252	661	0.883715582	0.803346569
52	ACP1	acid phosphatase 1, soluble	None	None	None	5	0.4	1.98	5	0	0	0.4	1.5	0.255	-1.1	2		0.255	662	0.892885196	0.803346569
382	ARF6	ADP-ribosylation factor 6	None	None	None	10	0.3	1.23	10	0.8	1.31	0.3	1.5	0.255	-0.5	1.9		0.255	663	0.891538462	0.803346569
92	ACVR2A	activin A receptor, type IIA	None	None	None	5	0.9	1.24	5	0.4	1.06	0.7	1.48	0.258	-1.3	2		0.258	664	0.900668675	0.803346569
5598	MAPK7	mitogen-activated protein kinase 7	None	None	None	5	-0.7	1.32	5	-0.2	0.409	-0.6	1.48	0.258	-2	1		0.258	665	0.899314286	0.803346569
10893	MMP24	matrix metallopeptidase 24 (membrane-inserted)	None	None	None	5	-1	0.716	5	-1.4	1.44	-1.2	1.48	0.258	-3	0.6		0.258	666	0.897963964	0.803346569
5581	PRKCE	protein kinase C, epsilon	None	None	None	5	-0.2	0.43	5	-0.6	1.58	-0.4	1.48	0.258	-2	0.9		0.258	667	0.896617691	0.803346569
622	BDH1	3-hydroxybutyrate dehydrogenase, type 1	None	None	None	10	-0.4	1.84	10	-0.1	0.154	-0.3	1.47	0.26	-2	0.6		0.26	668	0.902215569	0.803346569
266629	SEC14L3	SEC14-like 3 (S. cerevisiae)	None	None	None	5	0.3	1.19	5	1	1.48	0.4	1.47	0.26	-0.9	2		0.26	669	0.900866966	0.803346569
776	CACNA1D	calcium channel, voltage-dependent, L type, alpha 1D subunit	None	None	None	5	-0.2	0.198	5	-0.4	1.61	-0.3	1.46	0.262	-2	1		0.262	670	0.906441791	0.803346569
993	CDC25A	cell division cycle 25A	None	None	None	5	0.4	1.6	5	0.1	0.064	0.4	1.46	0.262	-1	2		0.262	671	0.905090909	0.803346569
8001	GLRA3	glycine receptor, alpha 3	None	None	None	5	-0.2	0.811	5	-0.5	1.22	-0.3	1.46	0.262	-2	1		0.262	672	0.903744048	0.803346569
116443	GRIN3A	glutamate receptor, ionotropic, N-methyl-D-aspartate 3A	None	None	None	5	-1.7	2.12	5	0.8	2.1	0.5	1.46	0.262	-2.8	1.7		0.262	673	0.902401189	0.803346569
3561	IL2RG	interleukin 2 receptor, gamma	None	None	None	10	-0.4	1.48	10	-1.5	0.528	-1.5	1.46	0.262	-3	0.6		0.262	674	0.901062315	0.803346569
11240	PADI2	peptidyl arginine deiminase, type II	None	None	None	5	0.8	0.713	5	1	0.916	0.9	1.46	0.262	-0.8	2		0.262	675	0.899727407	0.803346569
5831	PYCR1	pyrroline-5-carboxylate reductase 1	None	None	None	5	0.3	0.353	5	1.1	2.14	0.7	1.46	0.262	-0.7	2		0.262	676	0.89839645	0.803346569
138474	TAF1L	TAF1 RNA polymerase II, TATA box binding protein (TBP)-associated factor, 210kDa-like	None	None	None	5	0.6	0.371	5	0.5	1.22	0.6	1.46	0.262	-1	2		0.262	677	0.897069424	0.803346569
127	ADH4	alcohol dehydrogenase 4 (class II), pi polypeptide	None	None	None	4	-0.6	0.392	4	-1.5	2.27	-1.4	1.45	0.263	-3	0.9		0.263	678	0.899165192	0.803346569
280	AMY2B	amylase, alpha 2B (pancreatic)	None	None	None	5	-1.2	3.06	5	0.7	0.237	-0.4	1.44	0.265	-2	1.5		0.265	679	0.90466863	0.803346569
2066	ERBB4	v-erb-b2 avian erythroblastic leukemia viral oncogene homolog 4	None	None	None	5	-0.9	1	5	-0.6	0.668	-0.8	1.44	0.265	-2	0.9		0.265	680	0.903338235	0.803346569
51550	CINP	cyclin-dependent kinase 2 interacting protein	None	None	None	5	0	0	5	0.7	2.74	0.6	1.43	0.267	-1.1	2		0.267	681	0.908819383	0.803346569
1800	DPEP1	dipeptidase 1 (renal)	None	None	None	10	-0.2	0.134	10	-0.3	1.56	-0.3	1.43	0.267	-1.7	0.8		0.267	682	0.907486804	0.803346569
5160	PDHA1	pyruvate dehydrogenase (lipoamide) alpha 1	None	None	None	5	0.9	1.38	5	-1.3	1.86	-0.9	1.43	0.267	-2	1.4		0.267	683	0.906158126	0.803346569
5467	PPARD	peroxisome proliferator-activated receptor delta	None	None	None	5	0.6	0.55	5	-0.4	1.43	-0.6	1.43	0.267	-2	1.3		0.267	684	0.904833333	0.803346569
51060	TXNDC12	thioredoxin domain containing 12 (endoplasmic reticulum)	None	None	None	5	0.7	1.27	5	-0.9	2.18	-0.5	1.42	0.268	-1.9	1.5		0.268	685	0.90689635	0.803346569
1056	CEL	carboxyl ester lipase	None	None	None	5	-0.6	1.31	5	-0.3	0.352	-0.5	1.41	0.27	-1.5	1.9		0.27	686	0.912332362	0.803346569
55066	PDPR	pyruvate dehydrogenase phosphatase regulatory subunit	None	None	None	5	0.7	0.515	5	0.9	1.06	0.8	1.41	0.27	-0.8	2		0.27	687	0.911004367	0.803346569
56164	STK31	serine/threonine kinase 31	None	None	None	5	-0.1	0.0331	5	-1.1	2.97	-0.8	1.41	0.27	-2	0.9		0.27	688	0.909680233	0.803346569
125	ADH1B	alcohol dehydrogenase 1B (class I), beta polypeptide	None	None	None	5	0	0	5	-1.4	3.59	-1.3	1.39	0.274	-3	0.5		0.274	689	0.921817126	0.803346569
3359	HTR3A	5-hydroxytryptamine (serotonin) receptor 3A, ionotropic	None	None	None	10	0.4	2.38	10	0	0	0.3	1.39	0.274	-0.8	1.7		0.274	690	0.920481159	0.803346569
5794	PTPRH	protein tyrosine phosphatase, receptor type, H	None	None	None	5	1	2.11	5	0.2	0.28	0.8	1.39	0.274	-0.7	2		0.274	691	0.919149059	0.803346569
27034	ACAD8	acyl-CoA dehydrogenase family, member 8	None	None	None	5	0.6	2.54	5	0	0	0.5	1.38	0.275	-1	2		0.275	692	0.92117052	0.803346569
4700	NDUFA6	NADH dehydrogenase (ubiquinone) 1 alpha subcomplex, 6, 14kDa	None	None	None	5	0.8	0.625	5	1.2	1.38	1.1	1.38	0.275	-1.1	2		0.275	693	0.91984127	0.803346569
8803	SUCLA2	succinate-CoA ligase, ADP-forming, beta subunit	None	None	None	5	0.6	2.16	5	0.1	0.0823	0.4	1.38	0.275	-1.1	2		0.275	694	0.91851585	0.803346569
282974	STK32C	serine/threonine kinase 32C	None	None	None	10	0.3	0.732	10	0.3	0.755	0.3	1.37	0.277	-0.9	1.7		0.277	695	0.923864748	0.803346569
128853	DUSP15	dual specificity phosphatase 15	None	None	None	5	-0.4	0.781	5	-0.3	0.801	-0.3	1.36	0.279	-1.9	1.5		0.279	696	0.929198276	0.803346569
55699	IARS2	isoleucyl-tRNA synthetase 2, mitochondrial	None	None	None	5	-0.1	0.145	5	-1.4	2.88	-0.5	1.36	0.279	-3	0.5		0.279	697	0.927865136	0.803346569
4752	NEK3	NIMA-related kinase 3	None	None	None	5	0.4	1.43	5	0.2	0.0595	0.4	1.36	0.279	-1.2	2		0.279	698	0.926535817	0.803346569
8711	TNK1	tyrosine kinase, non-receptor, 1	None	None	None	5	0.3	0.888	5	0.3	0.583	0.3	1.36	0.279	-1.2	2		0.279	699	0.9252103	0.803346569
495	ATP4A	ATPase, H+/K+ exchanging, alpha polypeptide	None	None	None	10	0.3	1.11	10	0.2	0.447	0.2	1.35	0.281	-1.2	1.5		0.281	700	0.930511429	0.803346569
1392	CRH	corticotropin releasing hormone	None	None	None	5	0.3	1.12	5	0.7	0.558	0.4	1.35	0.281	-0.9	2		0.281	701	0.929184023	0.803346569
36	ACADSB	acyl-CoA dehydrogenase, short/branched chain	None	None	None	5	-0.6	1.71	5	-0.2	0.377	-0.4	1.34	0.283	-2	1		0.283	702	0.934464387	0.803346569
1195	CLK1	CDC-like kinase 1	None	None	None	5	0.6	1.46	5	0.2	0.122	0.5	1.34	0.283	-1.1	2		0.283	703	0.933135135	0.803346569
1373	CPS1	carbamoyl-phosphate synthase 1, mitochondrial	None	None	None	5	0.3	0.474	5	-1.9	3.29	-1.9	1.34	0.283	-4	0.9		0.283	704	0.931809659	0.803346569
279	AMY2A	amylase, alpha 2A (pancreatic)	None	None	None	5	0.2	0.271	5	2	3.46	2	1.33	0.285	-0.6	4		0.285	705	0.93706383	0.803346569
10465	PPIH	peptidylprolyl isomerase H (cyclophilin H)	None	None	None	5	0.1	0.0815	5	0.8	2.3	0.4	1.33	0.285	-0.9	2		0.285	706	0.935736544	0.803346569
5792	PTPRF	protein tyrosine phosphatase, receptor type, F	None	None	None	5	0.2	0.264	5	0.6	1.52	0.4	1.33	0.285	-1.2	2		0.285	707	0.934413013	0.803346569
8192	CLPP	caseinolytic mitochondrial matrix peptidase proteolytic subunit	None	None	None	5	0.4	0.937	5	0.3	0.586	0.3	1.32	0.287	-1.1	2		0.287	708	0.939641243	0.803346569
1558	CYP2C8	cytochrome P450, family 2, subfamily C, polypeptide 8	None	None	None	5	-0.6	1.47	5	1.7	3.61	1.7	1.32	0.287	-1.1	3		0.287	709	0.938315938	0.803346569
493869	GPX8	glutathione peroxidase 8 (putative)	None	None	None	5	0.4	1.07	5	0.3	0.391	0.4	1.32	0.287	-1.2	2		0.287	710	0.936994366	0.803346569
5918	RARRES1	retinoic acid receptor responder (tazarotene induced) 1	None	None	None	5	-0.6	2.42	5	0	0	-0.5	1.32	0.287	-2	1		0.287	711	0.935676512	0.803346569
54210	TREM1	triggering receptor expressed on myeloid cells 1	None	None	None	5	0.3	1.07	5	1.5	2.41	1.4	1.32	0.287	-0.9	3		0.287	712	0.93436236	0.803346569
2512	FTL	ferritin, light polypeptide	None	None	None	5	-0.3	0.303	5	-0.3	1.1	-0.3	1.3	0.29	-2	1.2		0.29	713	0.942805049	0.803346569
3055	HCK	HCK proto-oncogene, Src family tyrosine kinase	None	None	None	5	-0.5	1.05	5	-0.4	0.39	-0.5	1.3	0.29	-2	1.2		0.29	714	0.941484594	0.803346569
5478	PPIA	peptidylprolyl isomerase A (cyclophilin A)	None	None	None	5	0.6	1.95	5	0.1	0.0624	0.4	1.3	0.29	-1.4	1.9		0.29	715	0.940167832	0.803346569
6546	SLC8A1	solute carrier family 8 (sodium/calcium exchanger), member 1	None	None	None	10	-0.8	1.64	10	-0.3	0.469	-0.4	1.3	0.29	-1.9	0.5		0.29	716	0.938854749	0.803346569
23118	TAB2	TGF-beta activated kinase 1/MAP3K7 binding protein 2	None	None	None	5	1.6	2.86	5	0.3	0.819	1.6	1.3	0.29	-1.1	3		0.29	717	0.937545328	0.803346569
7384	UQCRC1	ubiquinol-cytochrome c reductase core protein I	None	None	None	10	0.5	1.76	10	0.1	0.0483	0.4	1.3	0.29	-1	1.7		0.29	718	0.936239554	0.803346569
10142	AKAP9	A kinase (PRKA) anchor protein 9	None	None	None	5	-0.4	0.934	5	-0.2	0.62	-0.3	1.29	0.293	-2	1.1		0.293	719	0.944609179	0.803346569
4326	MMP17	matrix metallopeptidase 17 (membrane-inserted)	None	None	None	5	-0.4	1.08	5	-0.3	0.313	-0.4	1.29	0.293	-2	1		0.293	720	0.943297222	0.803346569
7356	SCGB1A1	secretoglobin, family 1A, member 1 (uteroglobin)	None	None	None	5	0	0	5	-2.2	3.87	-2.2	1.29	0.293	-4	0.5		0.293	721	0.941988904	0.803346569
978	CDA	cytidine deaminase	None	None	None	5	-0.3	0.887	5	-0.3	0.501	-0.3	1.28	0.295	-2	1.1		0.295	722	0.947105263	0.803346569
2902	GRIN1	glutamate receptor, ionotropic, N-methyl D-aspartate 1	None	None	None	5	0.1	0.0967	5	0.6	1.74	0.3	1.28	0.295	-1	2		0.295	723	0.945795297	0.803346569
3630	INS	insulin	None	None	None	5	0.3	0.392	5	0.7	1.22	0.4	1.28	0.295	-1	2		0.295	724	0.94448895	0.803346569
4914	NTRK1	neurotrophic tyrosine kinase, receptor, type 1	None	None	None	5	-0.9	0.998	5	-1	0.419	-0.9	1.28	0.295	-2	0.8		0.295	725	0.943186207	0.803346569
23042	PDXDC1	pyridoxal-dependent decarboxylase domain containing 1	None	None	None	5	-1.3	2.89	5	-0.2	0.349	-1.2	1.28	0.295	-2	0.6		0.295	726	0.941887052	0.803346569
5294	PIK3CG	phosphatidylinositol-4,5-bisphosphate 3-kinase, catalytic subunit gamma	None	None	None	5	-0.7	0.0174	5	1.8	3.63	1.8	1.28	0.295	-1.1	3		0.295	727	0.940591472	0.803346569
1504	CTRB1	chymotrypsinogen B1	None	None	None	5	-0.7	0.591	5	-1.2	1.22	-0.9	1.27	0.296	-2	1		0.296	728	0.942483516	0.803346569
3948	LDHC	lactate dehydrogenase C	None	None	None	5	0	0	5	0.7	2.67	0.6	1.27	0.296	-1.1	2		0.296	729	0.941190672	0.803346569
5608	MAP2K6	mitogen-activated protein kinase kinase 6	None	None	None	5	0.3	1.37	5	-0.2	0.147	0.3	1.27	0.296	-1.4	1.9		0.296	730	0.93990137	0.803346569
5506	PPP1R3A	protein phosphatase 1, regulatory subunit 3A	None	None	None	5	-0.7	1.67	5	-3.7	3.05	-3.6	1.27	0.296	-7	0.6		0.296	731	0.938615595	0.803346569
55607	PPP1R9A	protein phosphatase 1, regulatory subunit 9A	None	None	None	5	-1.5	1.77	5	-0.7	0.712	-1.4	1.27	0.296	-3	1		0.296	732	0.937333333	0.803346569
3567	IL5	interleukin 5	None	None	None	10	-0.2	0.508	10	-0.4	1.16	-0.3	1.26	0.298	-2	0.2		0.298	733	0.942379263	0.803346569
8435	SOAT2	sterol O-acyltransferase 2	None	None	None	5	-0.6	2.06	5	0.1	0.141	-0.4	1.26	0.298	-2	1.2		0.298	734	0.941095368	0.803346569
10157	AASS	aminoadipate-semialdehyde synthase	None	None	None	5	-0.4	0.964	5	-0.3	0.423	-0.3	1.25	0.3	-2	1.1		0.3	735	0.946122449	0.803346569
ADC	ADC	N/A	None	None	None	5	0.1	0.0962	5	-0.9	2.47	-0.5	1.25	0.3	-2	1		0.3	736	0.944836957	0.803346569
941	CD80	CD80 molecule	None	None	None	5	1.6	3.57	5	-0.1	0.158	1.5	1.25	0.3	-0.8	3		0.3	737	0.943554953	0.803346569
1455	CSNK1G2	casein kinase 1, gamma 2	None	None	None	5	0.4	1.03	5	0.3	0.398	0.4	1.25	0.3	-1.1	2		0.3	738	0.942276423	0.803346569
7442	TRPV1	transient receptor potential cation channel, subfamily V, member 1	None	None	None	5	0.3	0.407	5	0.3	0.953	0.3	1.25	0.3	-1.1	2		0.3	739	0.941001353	0.803346569
8444	DYRK3	dual-specificity tyrosine-(Y)-phosphorylation regulated kinase 3	None	None	None	5	-0.4	1.7	5	-0.1	0.0307	-0.3	1.24	0.302	-2	1.1		0.302	740	0.945994595	0.803346569
6401	SELE	selectin E	None	None	None	5	-1.2	2.32	5	0.6	0.366	-1.1	1.24	0.302	-2	1.1		0.302	741	0.944717949	0.803346569
1787	TRDMT1	tRNA aspartic acid methyltransferase 1	None	None	None	5	0.2	0.642	5	0.2	0.701	0.2	1.24	0.302	-1.2	2		0.302	742	0.943444744	0.803346569
218	ALDH3A1	aldehyde dehydrogenase 3 family, member A1	None	None	None	5	-0.3	0.703	5	-0.6	0.699	-0.4	1.23	0.304	-2	1.1		0.304	743	0.948414536	0.803346569
1119	CHKA	choline kinase alpha	None	None	None	5	-0.3	0.864	5	-0.3	0.47	-0.3	1.23	0.304	-2	1.1		0.304	744	0.947139785	0.803346569
2550	GABBR1	gamma-aminobutyric acid (GABA) B receptor, 1	None	None	None	10	-0.2	1.11	10	-0.2	0.223	-0.2	1.23	0.304	-1.5	1.4		0.304	745	0.945868456	0.803346569
3455	IFNAR2	interferon (alpha, beta and omega) receptor 2	None	None	None	5	-0.2	0.122	5	-0.6	1.86	-0.4	1.23	0.304	-2	1		0.304	746	0.944600536	0.803346569
5289	PIK3C3	phosphatidylinositol 3-kinase, catalytic subunit type 3	None	None	None	5	-0.5	2.31	5	0	0	-0.4	1.23	0.304	-2	1		0.304	747	0.943336011	0.803346569
388228	SBK1	SH3 domain binding kinase 1	None	None	None	5	-0.4	0.75	5	-0.3	0.614	-0.3	1.23	0.304	-2	1.1		0.304	748	0.942074866	0.803346569
11200	CHEK2	checkpoint kinase 2	None	None	None	5	0.2	0.205	5	0.6	1.67	0.3	1.22	0.306	-1.2	2		0.306	749	0.947006676	0.803346569
54583	EGLN1	egl-9 family hypoxia-inducible factor 1	None	None	None	5	-0.9	1.36	5	-0.3	0.529	-0.3	1.22	0.306	-2	1.2		0.306	750	0.945744	0.803346569
2264	FGFR4	fibroblast growth factor receptor 4	None	None	None	5	0.1	0.171	5	0.4	1.47	0.3	1.22	0.306	-1.4	1.9		0.306	751	0.944484687	0.803346569
259307	IL4I1	interleukin 4 induced 1	None	None	None	5	0.4	1.13	5	-0.6	1.47	0.6	1.22	0.306	-1.4	2		0.306	752	0.943228723	0.803346569
25797	QPCT	glutaminyl-peptide cyclotransferase	None	None	None	5	-2.5	2.8	4	0.6	1.12	0.4	1.22	0.306	-4.6	2		0.306	753	0.941976096	0.803346569
7277	TUBA4A	tubulin, alpha 4a	None	None	None	5	0.5	0.478	5	0.5	0.848	0.5	1.22	0.306	-1.1	2		0.306	754	0.94072679	0.803346569
1401	CRP	C-reactive protein, pentraxin-related	None	None	None	5	-0.5	0.346	5	-0.6	0.98	-0.5	1.21	0.308	-2	0.9		0.308	755	0.945621192	0.803346569
5585	PKN1	protein kinase N1	None	None	None	10	0.9	1.21	10	0.2	0.401	0.3	1.21	0.308	-0.8	1.9		0.308	756	0.94437037	0.803346569
5553	PRG2	proteoglycan 2, bone marrow (natural killer cell activator, eosinophil granule major basic protein)	None	None	None	5	0.2	0.497	5	-1.1	3.34	-0.8	1.21	0.308	-2	0.9		0.308	757	0.943122853	0.803346569
8877	SPHK1	sphingosine kinase 1	None	None	None	5	0.5	0.897	5	0.4	0.495	0.5	1.21	0.308	-1.1	2		0.308	758	0.941878628	0.803346569
8408	ULK1	unc-51 like autophagy activating kinase 1	None	None	None	5	0.2	0.516	5	0.5	1.34	0.3	1.21	0.308	-1	2		0.308	759	0.940637681	0.803346569
325	APCS	amyloid P component, serum	None	None	None	5	0.1	0.0346	5	-1.6	3.35	-1.6	1.2	0.31	-3	0.6		0.31	760	0.9455	0.803346569
8517	IKBKG	inhibitor of kappa light polypeptide gene enhancer in B-cells, kinase gamma	None	None	None	5	0	0	5	-0.7	2.84	-0.6	1.2	0.31	-2	0.9		0.31	761	0.944257556	0.803346569
3957	LGALS2	lectin, galactoside-binding, soluble, 2	None	None	None	5	-0.4	1.35	5	0	0	-0.4	1.2	0.31	-2	1.1		0.31	762	0.943018373	0.803346569
23139	MAST2	microtubule associated serine/threonine kinase 2	None	None	None	4	0	0	5	-2	3.31	-2	1.2	0.31	-4	0.5		0.31	763	0.941782438	0.803346569
55613	MTMR8	myotubularin related protein 8	None	None	None	5	0	0	5	2.8	3.79	2.7	1.2	0.31	-0.7	5		0.31	764	0.940549738	0.803346569
29993	PACSIN1	protein kinase C and casein kinase substrate in neurons 1	None	None	None	10	0.4	0.386	10	0.4	0.913	0.4	1.2	0.31	-0.6	1.9		0.31	765	0.939320261	0.803346569
155	ADRB3	adrenoceptor beta 3	None	None	None	5	0.4	1.49	5	-0.4	0.408	0.3	1.19	0.312	-1.5	1.8		0.312	766	0.944146214	0.803346569
3627	CXCL10	chemokine (C-X-C motif) ligand 10	None	None	None	5	0.2	0.167	5	0.5	1.49	0.3	1.19	0.312	-1.1	2		0.312	767	0.942915254	0.803346569
55229	PANK4	pantothenate kinase 4	None	None	None	5	0.4	0.61	5	0.6	0.736	0.4	1.19	0.312	-1.2	2		0.312	768	0.9416875	0.803346569
5576	PRKAR2A	protein kinase, cAMP-dependent, regulatory, type II, alpha	None	None	None	5	0.3	0.521	5	-0.3	0.806	-0.3	1.19	0.312	-1.9	1.3		0.312	769	0.940462939	0.803346569
93627	TBCK	TBC1 domain containing kinase	None	None	None	5	-0.2	0.256	5	-0.5	1.39	-0.4	1.19	0.312	-2	1		0.312	770	0.939241558	0.803346569
56934	CA10	carbonic anhydrase X	None	None	None	5	0.3	0.491	5	0.4	0.821	0.4	1.18	0.314	-1.1	2		0.314	771	0.944036316	0.803346569
816	CAMK2B	calcium/calmodulin-dependent protein kinase II beta	None	None	None	5	1.9	3.62	5	0	0	1.8	1.18	0.314	-0.8	3		0.314	772	0.942813472	0.803346569
915	CD3D	CD3d molecule, delta (CD3-TCR complex)	None	None	None	5	-0.2	0.495	5	2.1	3.79	2.1	1.18	0.314	-0.8	4		0.314	773	0.94159379	0.803346569
2565	GABRG1	gamma-aminobutyric acid (GABA) A receptor, gamma 1	None	None	None	5	-0.4	1.43	5	1.3	2.31	-0.3	1.18	0.314	-1.1	2		0.314	774	0.940377261	0.803346569
8630	HSD17B6	hydroxysteroid (17-beta) dehydrogenase 6	None	None	None	5	0.3	1.41	5	0.9	0.661	0.5	1.18	0.314	-1.1	2		0.314	775	0.939163871	0.803346569
3751	KCND2	potassium voltage-gated channel, Shal-related subfamily, member 2	None	None	None	5	0	0	5	0.7	2.41	0.5	1.18	0.314	-0.9	2		0.314	776	0.937953608	0.803346569
5260	PHKG1	phosphorylase kinase, gamma 1 (muscle)	None	None	None	5	-0.7	1.18	5	0.9	2.36	-0.7	1.18	0.314	-1.7	1.8		0.314	777	0.936746461	0.803346569
5286	PIK3C2A	phosphatidylinositol-4-phosphate 3-kinase, catalytic subunit type 2 alpha	None	None	None	5	0.1	0.0048	5	2.6	3.68	2.5	1.18	0.314	-1	5		0.314	778	0.935542416	0.803346569
5305	PIP4K2A	phosphatidylinositol-5-phosphate 4-kinase, type II, alpha	None	None	None	5	0.2	0.428	5	-0.5	1.74	-0.4	1.18	0.314	-2	1.2		0.314	779	0.934341463	0.803346569
7941	PLA2G7	phospholipase A2, group VII (platelet-activating factor acetylhydrolase, plasma)	None	None	None	5	0	0	5	0.8	3.13	0.8	1.18	0.314	-1	2		0.314	780	0.93314359	0.803346569
11329	STK38	serine/threonine kinase 38	None	None	None	5	0.5	1.8	5	0	0	0.4	1.18	0.314	-1.2	2		0.314	781	0.931948784	0.803346569
7204	TRIO	trio Rho guanine nucleotide exchange factor	None	None	None	5	0.2	0.565	5	1.5	2.92	1.4	1.18	0.314	-0.5	3		0.314	782	0.930757033	0.803346569
1562	CYP2C18	cytochrome P450, family 2, subfamily C, polypeptide 18	None	None	None	5	-1.1	2.39	5	0.6	1.98	-1	1.17	0.317	-2	1.4		0.317	783	0.938449553	0.803346569
57105	CYSLTR2	cysteinyl leukotriene receptor 2	None	None	None	4	0.3	0.627	5	-3.8	3.69	-3.8	1.17	0.317	-7	0.8		0.317	784	0.937252551	0.803346569
2710	GK	glycerol kinase	None	None	None	5	0.3	0.455	5	0.7	1.06	0.4	1.15	0.321	-1	2		0.321	785	0.947870064	0.803346569
7867	MAPKAPK3	mitogen-activated protein kinase-activated protein kinase 3	None	None	None	5	-0.1	0.0397	5	-0.4	1.49	-0.3	1.15	0.321	-2	1.1		0.321	786	0.946664122	0.803346569
5514	PPP1R10	protein phosphatase 1, regulatory subunit 10	None	None	None	5	0.3	0.558	5	1	1.76	0.5	1.15	0.321	-1.2	2		0.321	787	0.945461245	0.803346569
8295	TRRAP	transformation/transcription domain-associated protein	None	None	None	5	-0.2	0.154	5	-0.5	1.34	-0.4	1.15	0.321	-2	1		0.321	788	0.944261421	0.803346569
8527	DGKD	diacylglycerol kinase, delta 130kDa	None	None	None	5	0.4	0.719	5	0.2	0.61	0.3	1.14	0.322	-1.1	2		0.322	789	0.946002535	0.803346569
83903	GSG2	germ cell associated 2 (haspin)	None	None	None	5	-0.4	1.4	5	0	0	-0.4	1.14	0.322	-2	1		0.322	790	0.944805063	0.803346569
6885	MAP3K7	mitogen-activated protein kinase kinase kinase 7	None	None	None	5	0.3	1.13	5	0.2	0.155	0.3	1.14	0.322	-1.2	2		0.322	791	0.943610619	0.803346569
212	ALAS2	aminolevulinate, delta-, synthase 2	None	None	None	5	0.5	1.71	5	0	0	0.4	1.13	0.325	-1	2		0.325	792	0.951199495	0.803346569
10667	FARS2	phenylalanyl-tRNA synthetase 2, mitochondrial	None	None	None	5	0.4	1.73	5	0.1	0.041	0.3	1.13	0.325	-1.1	2		0.325	793	0.95	0.803346569
2890	GRIA1	glutamate receptor, ionotropic, AMPA 1	None	None	None	5	-0.1	0.0373	5	1.5	3.39	1.5	1.13	0.325	-0.7	3		0.325	794	0.948803526	0.803346569
27124	INPP5J	inositol polyphosphate-5-phosphatase J	None	None	None	5	0.3	0.513	5	-0.7	2	-0.4	1.13	0.325	-2	1.3		0.325	795	0.947610063	0.803346569
5232	PGK2	phosphoglycerate kinase 2	None	None	None	5	-0.5	1.45	5	0	0	-0.4	1.13	0.325	-2	1.1		0.325	796	0.946419598	0.803346569
5731	PTGER1	prostaglandin E receptor 1 (subtype EP1), 42kDa	None	None	None	5	0.4	0.886	5	0.2	0.459	0.3	1.13	0.325	-1.2	2		0.325	797	0.94523212	0.803346569
6038	RNASE4	ribonuclease, RNase A family, 4	None	None	None	5	1.3	3.1	5	-0.2	0.341	1.3	1.13	0.325	-0.9	2		0.325	798	0.944047619	0.803346569
55450	CAMK2N1	calcium/calmodulin-dependent protein kinase II inhibitor 1	None	None	None	5	0.5	1.01	5	0.7	0.27	0.6	1.12	0.327	-1	2		0.327	799	0.948668335	0.803346569
8997	KALRN	kalirin, RhoGEF kinase	None	None	None	5	0	0	5	0.5	1.9	0.4	1.12	0.327	-1.1	2		0.327	800	0.9474825	0.803346569
3785	KCNQ2	potassium voltage-gated channel, KQT-like subfamily, member 2	None	None	None	5	0.3	1.22	5	0.2	0.0206	0.3	1.12	0.327	-1.1	2		0.327	801	0.946299625	0.803346569
126328	NDUFA11	NADH dehydrogenase (ubiquinone) 1 alpha subcomplex, 11, 14.7kDa	None	None	None	5	-0.3	0.837	5	-1.1	1.31	-0.4	1.12	0.327	-2	0.9		0.327	802	0.945119701	0.803346569
91754	NEK9	NIMA-related kinase 9	None	None	None	5	-0.3	1.06	5	-0.2	0.237	-0.3	1.12	0.327	-2	1.2		0.327	803	0.943942715	0.803346569
5967	REG1A	regenerating islet-derived 1 alpha	None	None	None	5	1	1.78	5	0.2	0.189	0.8	1.12	0.327	-0.8	2		0.327	804	0.942768657	0.803346569
10595	ERN2	endoplasmic reticulum to nucleus signaling 2	None	None	None	5	0	0	5	0.9	2.87	0.8	1.11	0.329	-1.3	2		0.329	805	0.947356522	0.803346569
23178	PASK	PAS domain containing serine/threonine kinase	None	None	None	5	-0.6	0.0469	5	-0.6	1.14	-0.6	1.11	0.329	-2	1.4		0.329	806	0.946181141	0.803346569
5793	PTPRG	protein tyrosine phosphatase, receptor type, G	None	None	None	5	0.2	0.197	5	-0.5	1.6	-0.4	1.11	0.329	-2	1.2		0.329	807	0.945008674	0.803346569
10295	BCKDK	branched chain ketoacid dehydrogenase kinase	None	None	None	5	-0.6	1.53	5	-0.2	0.204	-0.5	1.1	0.331	-2	1.3		0.331	808	0.949576733	0.803346569
84446	BRSK1	BR serine/threonine kinase 1	None	None	None	5	0.2	0.222	5	-0.6	1.08	-0.6	1.1	0.331	-2	1.1		0.331	809	0.948402967	0.803346569
8288	EPX	eosinophil peroxidase	None	None	None	5	0.5	0.775	5	0.3	0.421	0.5	1.1	0.331	-1.1	2		0.331	810	0.947232099	0.803346569
23620	NTSR2	neurotensin receptor 2	None	None	None	5	-0.4	0.613	5	-0.6	0.65	-0.4	1.1	0.331	-2	1		0.331	811	0.946064118	0.803346569
7296	TXNRD1	thioredoxin reductase 1	None	None	None	5	0.4	0.434	5	0.4	0.766	0.4	1.1	0.331	-1.3	2		0.331	812	0.944899015	0.803346569
9578	CDC42BPB	CDC42 binding protein kinase beta (DMPK-like)	None	None	None	5	-0.2	0.426	5	-0.7	1.21	-0.3	1.09	0.334	-2	1		0.334	813	0.952290283	0.803346569
119391	GSTO2	glutathione S-transferase omega 2	None	None	None	5	-0.4	0.553	5	-0.9	1.04	-0.4	1.09	0.334	-2	1.1		0.334	814	0.951120393	0.803346569
5789	PTPRD	protein tyrosine phosphatase, receptor type, D	None	None	None	10	0	0	10	0.5	2.13	0.4	1.09	0.334	-1	1.7		0.334	815	0.949953374	0.803346569
23564	DDAH2	dimethylarginine dimethylaminohydrolase 2	None	None	None	5	-0.6	1.78	5	1	0.989	0.8	1.08	0.336	-1.3	2		0.336	816	0.954470588	0.803346569
2948	GSTM4	glutathione S-transferase mu 4	None	None	None	5	0.9	2.31	5	0.2	0.245	0.8	1.08	0.336	-0.8	2		0.336	817	0.953302326	0.803346569
353238	PADI6	peptidyl arginine deiminase, type VI	None	None	None	5	-0.1	0.0812	5	-0.6	1.7	-0.4	1.08	0.336	-2	1.1		0.336	818	0.952136919	0.803346569
64080	RBKS	ribokinase	None	None	None	5	-0.4	1.49	5	0.2	0.216	-0.4	1.08	0.336	-1.7	1.6		0.336	819	0.950974359	0.803346569
6898	TAT	tyrosine aminotransferase	None	None	None	5	0.4	1.58	5	0	0	0.4	1.08	0.336	-1.1	2		0.336	820	0.949814634	0.803346569
79896	THNSL1	threonine synthase-like 1 (S. cerevisiae)	None	None	None	5	-0.3	0.467	5	-0.4	0.722	-0.3	1.08	0.336	-2	1.1		0.336	821	0.948657734	0.803346569
727	C5	complement component 5	None	None	None	5	-0.2	0.352	5	-0.4	0.968	-0.3	1.07	0.338	-1.9	1.4		0.338	822	0.953143552	0.803346569
23552	CDK20	cyclin-dependent kinase 20	None	None	None	5	-0.5	1.48	5	-0.2	0.0545	-0.4	1.07	0.338	-2	1.1		0.338	823	0.951985419	0.803346569
11213	IRAK3	interleukin-1 receptor-associated kinase 3	None	None	None	5	-0.3	0.192	5	1.7	3.55	1.7	1.07	0.338	-0.9	3		0.338	824	0.950830097	0.803346569
65263	PYCRL	pyrroline-5-carboxylate reductase-like	None	None	None	5	0.7	1.43	5	0.2	0.101	0.4	1.07	0.338	-1.1	2		0.338	825	0.949677576	0.803346569
11136	SLC7A9	solute carrier family 7 (amino acid transporter light chain, bo,+ system), member 9	None	None	None	5	0.5	0.703	5	0.3	0.54	0.3	1.07	0.338	-1.1	2		0.338	826	0.948527845	0.803346569
9625	AATK	apoptosis-associated tyrosine kinase	None	None	None	5	0.5	1.55	5	0.1	0.0113	0.5	1.06	0.34	-1.1	2		0.34	827	0.952986699	0.803346569
8555	CDC14B	cell division cycle 14B	None	None	None	5	-2.8	3.7	5	0.1	0.0463	-2.8	1.06	0.34	-5	0.6		0.34	828	0.951835749	0.803346569
2263	FGFR2	fibroblast growth factor receptor 2	None	None	None	5	-0.5	1.04	5	0.3	0.512	0.3	1.06	0.34	-1.6	1.8		0.34	829	0.950687575	0.803346569
387266	KRTAP5-3	keratin associated protein 5-3	None	None	None	5	0.4	0.733	5	0.8	0.677	0.4	1.06	0.34	-1	2		0.34	830	0.949542169	0.803346569
57144	PAK7	p21 protein (Cdc42/Rac)-activated kinase 7	None	None	None	5	-0.6	0.664	5	-1.1	0.851	-0.8	1.06	0.34	-2	0.9		0.34	831	0.948399519	0.803346569
122553	TRAPPC6B	trafficking protein particle complex 6B	None	None	None	5	-0.1	0.158	5	-0.5	1.74	-0.3	1.06	0.34	-2	1.1		0.34	832	0.947259615	0.803346569
676	BRDT	bromodomain, testis-specific	None	None	None	5	-0.5	0.0727	5	-0.7	1.07	-0.6	1.05	0.342	-2	1.1		0.342	833	0.951687875	0.803346569
29904	EEF2K	eukaryotic elongation factor-2 kinase	None	None	None	5	-0.9	0.586	5	-0.4	1.01	-0.5	1.05	0.342	-2	0.9		0.342	834	0.950546763	0.803346569
9807	IP6K1	inositol hexakisphosphate kinase 1	None	None	None	5	-0.5	1.68	5	-0.1	0.0126	-0.4	1.05	0.342	-2	1		0.342	835	0.949408383	0.803346569
4067	LYN	LYN proto-oncogene, Src family tyrosine kinase	None	None	None	5	0.3	0.511	5	1.8	3.05	1.8	1.05	0.342	-0.7	3		0.342	836	0.948272727	0.803346569
191	AHCY	adenosylhomocysteinase	None	None	None	5	1.5	2.82	5	-0.7	1.97	1.4	1.04	0.345	-1.4	3		0.345	837	0.955448029	0.803346569
5142	PDE4B	phosphodiesterase 4B, cAMP-specific	None	None	None	5	-0.3	0.78	5	2.3	3.57	-0.3	1.04	0.345	-1.4	3.9		0.345	838	0.954307876	0.803346569
8497	PPFIA4	protein tyrosine phosphatase, receptor type, f polypeptide (PTPRF), interacting protein (liprin), alpha 4	None	None	None	5	0	0	5	0.5	1.83	0.3	1.04	0.345	-1.2	2		0.345	839	0.953170441	0.803346569
54776	PPP1R12C	protein phosphatase 1, regulatory subunit 12C	None	None	None	5	0.3	0.579	5	0.4	0.557	0.3	1.04	0.345	-1.3	2		0.345	840	0.952035714	0.803346569
2978	GUCA1A	guanylate cyclase activator 1A (retina)	None	None	None	10	0	0	10	0.5	1.52	0.4	1.03	0.347	-0.9	1.8		0.347	841	0.956416171	0.803346569
4547	MTTP	microsomal triglyceride transfer protein	None	None	None	5	-0.1	0.0937	5	-2.4	3.44	-2.4	1.03	0.347	-4	0.6		0.347	842	0.955280285	0.803346569
11280	SCN11A	sodium channel, voltage-gated, type XI, alpha subunit	None	None	None	5	-1.1	1.17	5	-0.6	0.493	-0.9	1.03	0.347	-2	1		0.347	843	0.954147094	0.803346569
23428	SLC7A8	solute carrier family 7 (amino acid transporter light chain, L system), member 8	None	None	None	5	-0.5	2.26	5	0	0	-0.5	1.03	0.347	-2	1.2		0.347	844	0.953016588	0.803346569
54498	SMOX	spermine oxidase	None	None	None	5	0.3	1.46	5	0	0	0.3	1.03	0.347	-1.2	2		0.347	845	0.951888757	0.803346569
65268	WNK2	WNK lysine deficient protein kinase 2	None	None	None	5	0.4	1.17	5	0.1	0.129	0.3	1.03	0.347	-1.1	2		0.347	846	0.950763593	0.803346569
2158	F9	coagulation factor IX	None	None	None	5	-0.2	0.366	5	-0.4	0.918	-0.3	1.02	0.349	-2	1.1		0.349	847	0.955114522	0.803346569
10249	GLYAT	glycine-N-acyltransferase	None	None	None	5	0	0	5	0.6	1.46	0.5	1.02	0.349	-1.4	2		0.349	848	0.953988208	0.803346569
6324	SCN1B	sodium channel, voltage-gated, type I, beta subunit	None	None	None	5	0.2	0.596	5	0.3	0.52	0.3	1.02	0.349	-1.2	2		0.349	849	0.952864547	0.803346569
81858	SHARPIN	SHANK-associated RH domain interactor	None	None	None	5	0	0	5	0.9	2.57	0.7	1.02	0.349	-0.9	2		0.349	850	0.951743529	0.803346569
6355	CCL8	chemokine (C-C motif) ligand 8	None	None	None	5	0.3	0.316	5	-0.7	1.18	0.4	1.01	0.352	-1.7	1.7		0.352	851	0.95879671	0.803346569
2266	FGG	fibrinogen gamma chain	None	None	None	5	-0.5	1.25	5	-0.1	0.022	-0.4	1.01	0.352	-1.8	1.5		0.352	852	0.957671362	0.803346569
2882	GPX7	glutathione peroxidase 7	None	None	None	5	0.5	1.69	5	-0.2	0.195	0.5	1.01	0.352	-1.2	2		0.352	853	0.956548652	0.803346569
23475	QPRT	quinolinate phosphoribosyltransferase	None	None	None	10	-0.2	0.913	10	-0.4	0.283	-0.2	1.01	0.352	-1.8	0.9		0.352	854	0.955428571	0.803346569
85464	SSH2	slingshot protein phosphatase 2	None	None	None	5	0.2	0.526	5	0.4	0.607	0.3	1.01	0.352	-1.1	2		0.352	855	0.954311111	0.803346569
4722	NDUFS3	NADH dehydrogenase (ubiquinone) Fe-S protein 3, 30kDa (NADH-coenzyme Q reductase)	None	None	None	5	-0.3	0.739	5	-0.9	0.751	-0.4	1	0.354	-2	0.9		0.354	856	0.95861215	0.803346569
5122	PCSK1	proprotein convertase subtilisin/kexin type 1	None	None	None	5	-0.8	1.88	5	-0.1	0.111	-0.3	1	0.354	-2	1		0.354	857	0.957493582	0.803346569
129285	PPP1R21	protein phosphatase 1, regulatory subunit 21	None	None	None	5	-0.8	2.78	5	0.3	0.344	-0.7	1	0.354	-2	1.3		0.354	858	0.956377622	0.803346569
57596	BEGAIN	brain-enriched guanylate kinase-associated	None	None	None	10	0.3	0.943	10	1.9	1.53	0.2	0.996	0.355	-0.4	3.9		0.355	859	0.957962747	0.803346569
1565	CYP2D6	cytochrome P450, family 2, subfamily D, polypeptide 6	None	None	None	5	1	1.63	5	0.3	0.491	0.8	0.999	0.355	-1.1	2		0.355	860	0.956848837	0.803346569
2053	EPHX2	epoxide hydrolase 2, cytoplasmic	None	None	None	5	-0.5	0.966	5	-0.3	0.252	-0.4	0.992	0.356	-2	1.1		0.356	861	0.958429733	0.803346569
2323	FLT3LG	fms-related tyrosine kinase 3 ligand	None	None	None	5	0.1	0.0251	5	1.8	3.23	1.8	0.991	0.357	-0.9	3		0.357	862	0.960006961	0.803346569
5291	PIK3CB	phosphatidylinositol-4,5-bisphosphate 3-kinase, catalytic subunit beta	None	None	None	5	-0.1	0.0146	5	-1.2	2.23	-0.3	0.989	0.357	-2	0.9		0.357	863	0.958894554	0.803346569
39	ACAT2	acetyl-CoA acetyltransferase 2	None	None	None	5	-0.8	0.144	5	-1.4	1.7	-1.3	0.986	0.358	-3	0.8		0.358	864	0.960467593	0.803346569
3611	ILK	integrin-linked kinase	None	None	None	5	-0.2	0.318	5	-0.5	1.06	-0.4	0.987	0.358	-2	1.2		0.358	865	0.959357225	0.803346569
6725	SRMS	src-related kinase lacking C-terminal regulatory tyrosine and N-terminal myristylation sites	None	None	None	5	-0.2	0.289	5	-0.5	1.1	-0.3	0.987	0.358	-2	1.1		0.358	866	0.958249423	0.803346569
1164	CKS2	CDC28 protein kinase regulatory subunit 2	None	None	None	5	0.2	0.407	5	0.3	0.686	0.2	0.982	0.359	-1.2	2		0.359	867	0.959817762	0.803346569
5293	PIK3CD	phosphatidylinositol-4,5-bisphosphate 3-kinase, catalytic subunit delta	None	None	None	5	0.7	1.56	5	-0.8	0.162	0.5	0.979	0.359	-1.4	2		0.359	868	0.958711982	0.803346569
8704	B4GALT2	UDP-Gal:betaGlcNAc beta 1,4- galactosyltransferase, polypeptide 2	None	None	None	5	-0.1	0.0399	5	-1.9	3.06	-1.9	0.972	0.361	-4	0.5		0.361	869	0.962943613	0.803346569
931	MS4A1	membrane-spanning 4-domains, subfamily A, member 1	None	None	None	5	0.4	1.49	5	0	0	0.3	0.971	0.361	-1.1	2		0.361	870	0.961836782	0.803346569
5471	PPAT	phosphoribosyl pyrophosphate amidotransferase	None	None	None	5	1.8	3.01	5	0.2	0.156	1.7	0.969	0.362	-0.7	3		0.362	871	0.9633938	0.803346569
9122	SLC16A4	solute carrier family 16, member 4	None	None	None	5	0	0	5	2.1	3.43	2	0.967	0.362	-1.2	4		0.362	872	0.962288991	0.803346569
6288	SAA1	serum amyloid A1	None	None	None	5	-0.3	0.834	5	1.7	3.32	1.7	0.965	0.363	-1.1	3		0.363	873	0.963841924	0.803346569
6560	SLC12A4	solute carrier family 12 (potassium/chloride transporter), member 4	None	None	None	10	0.3	1.16	10	0.1	0.0351	0.2	0.966	0.363	-1.2	1.5		0.363	874	0.96273913	0.803346569
9149	DYRK1B	dual-specificity tyrosine-(Y)-phosphorylation regulated kinase 1B	None	None	None	5	0.2	0.242	5	1.5	2.8	1.5	0.958	0.365	-0.7	3		0.365	875	0.966937143	0.803346569
2182	ACSL4	acyl-CoA synthetase long-chain family member 4	None	None	None	5	-0.1	0.188	5	-0.7	2.04	-0.4	0.954	0.366	-2	1.2		0.366	876	0.968479452	0.803346569
3705	ITPK1	inositol-tetrakisphosphate 1-kinase	None	None	None	5	0.1	0.0709	5	-0.4	1.18	-0.4	0.951	0.366	-1.9	1.5		0.366	877	0.967375143	0.803346569
5167	ENPP1	ectonucleotide pyrophosphatase/phosphodiesterase 1	None	None	None	5	-0.4	0.906	5	-0.3	0.195	-0.4	0.95	0.367	-2	1.2		0.367	878	0.96891344	0.803346569
4707	NDUFB1	NADH dehydrogenase (ubiquinone) 1 beta subcomplex, 1, 7kDa	None	None	None	5	0.1	0.0159	5	0.6	1.42	0.5	0.945	0.368	-1.2	2		0.368	879	0.970448237	0.803346569
6198	RPS6KB1	ribosomal protein S6 kinase, 70kDa, polypeptide 1	None	None	None	5	0	0	5	-0.5	1.15	-0.4	0.942	0.368	-2	1		0.368	880	0.969345455	0.803346569
712	C1QA	complement component 1, q subcomponent, A chain	None	None	None	5	0.8	1.23	5	-0.8	1.9	-0.6	0.933	0.371	-1.9	1.6		0.371	881	0.976138479	0.803346569
5837	PYGM	phosphorylase, glycogen, muscle	None	None	None	5	-0.8	2.1	5	0	0	-0.4	0.93	0.371	-2	0.9		0.371	882	0.975031746	0.803346569
79837	PIP4K2C	phosphatidylinositol-5-phosphate 4-kinase, type II, gamma	None	None	None	5	0.3	1.01	5	0.1	0.0453	0.3	0.929	0.372	-1.5	1.8		0.372	883	0.976552661	0.803346569
1615	DARS	aspartyl-tRNA synthetase	None	None	None	5	-1.1	1.02	5	1	2.21	0.6	0.919	0.374	-1.5	2		0.374	884	0.980692308	0.803346569
2953	GSTT2	glutathione S-transferase theta 2	None	None	None	5	-0.1	0.198	5	1.2	3.02	1.1	0.916	0.375	-1	2		0.375	885	0.98220339	0.803346569
4642	MYO1D	myosin ID	None	None	None	5	0.2	0.188	5	0.6	0.958	0.3	0.916	0.375	-2	1.5		0.375	886	0.981094808	0.803346569
8541	PPFIA3	protein tyrosine phosphatase, receptor type, f polypeptide (PTPRF), interacting protein (liprin), alpha 3	None	None	None	10	-0.2	0.455	10	-0.4	0.776	-0.3	0.912	0.376	-2	1.1		0.376	887	0.982602029	0.803346569
2918	GRM8	glutamate receptor, metabotropic 8	None	None	None	5	-0.5	0.997	5	-0.9	0.215	-0.6	0.907	0.377	-2	0.9		0.377	888	0.984105856	0.803346569
7097	TLR2	toll-like receptor 2	None	None	None	5	0.1	0.0625	5	0.4	1.28	0.3	0.907	0.377	-1.2	2		0.377	889	0.982998875	0.803346569
8999	CDKL2	cyclin-dependent kinase-like 2 (CDC2-related kinase)	None	None	None	5	-0.5	1.1	5	0.4	0.416	-0.3	0.9	0.379	-2	1.2		0.379	890	0.987103371	0.803346569
63904	DUSP21	dual specificity phosphatase 21	None	None	None	5	0.3	0.43	5	0.2	0.563	0.2	0.899	0.38	-1.2	2		0.38	891	0.988597082	0.803346569
1991	ELANE	elastase, neutrophil expressed	None	None	None	5	0.4	0.416	5	0.3	0.57	0.4	0.896	0.38	-1.2	2		0.38	892	0.987488789	0.803346569
3480	IGF1R	insulin-like growth factor 1 receptor	None	None	None	10	-0.4	1.37	10	0.2	0.226	-0.2	0.893	0.381	-1.9	0.8		0.381	893	0.988978723	0.803346569
6817	SULT1A1	sulfotransferase family, cytosolic, 1A, phenol-preferring, member 1	None	None	None	5	-1.1	2.76	5	0.1	0.0516	-1	0.894	0.381	-2	1.2		0.381	894	0.987872483	0.803346569
80342	TRAF3IP3	TRAF3 interacting protein 3	None	None	None	10	0.3	1.16	10	-0.1	0.0118	0.3	0.895	0.381	-0.9	1.8		0.381	895	0.986768715	0.803346569
2352	FOLR3	folate receptor 3 (gamma)	None	None	None	10	0	0	10	2.5	3.63	0.2	0.879	0.385	-0.2	4.9		0.385	896	0.996015625	0.803346569
131890	GRK7	G protein-coupled receptor kinase 7	None	None	None	5	0.4	0.523	5	0.4	0.432	0.4	0.877	0.385	-1.1	2		0.385	897	0.99490524	0.803346569
2870	GRK6	G protein-coupled receptor kinase 6	None	None	None	5	0	0	5	0.6	2.27	0.4	0.875	0.386	-1	2		0.386	898	0.996378619	0.803346569
285313	IGSF10	immunoglobulin superfamily, member 10	None	None	None	5	-0.6	0.823	5	0.7	2.1	0.6	0.874	0.386	-1.4	2		0.386	899	0.9952703	0.803346569
3707	ITPKB	inositol-trisphosphate 3-kinase B	None	None	None	5	-0.4	0.529	5	-0.3	0.423	-0.3	0.872	0.386	-2	1.2		0.386	900	0.994164444	0.803346569
6793	STK10	serine/threonine kinase 10	None	None	None	5	-0.1	0.0206	5	-3.4	3.43	-3.4	0.875	0.386	-6	0.5		0.386	901	0.993061043	0.803346569
81846	SBF2	SET binding factor 2	None	None	None	5	0.2	0.258	5	0.5	0.87	0.4	0.868	0.387	-1.1	2		0.387	902	0.994529933	0.803346569
95	ACY1	aminoacylase 1	None	None	None	5	0.5	1.36	5	-0.3	0.211	0.4	0.866	0.388	-1.3	2		0.388	903	0.99599557	0.803346569
1032	CDKN2D	cyclin-dependent kinase inhibitor 2D (p19, inhibits CDK4)	None	None	None	5	0.9	1.11	5	-2.2	3.16	-2.2	0.862	0.389	-4	1.4		0.389	904	0.997457965	0.803346569
5732	PTGER2	prostaglandin E receptor 2 (subtype EP2), 53kDa	None	None	None	5	-0.4	0.743	5	-0.2	0.261	-0.3	0.863	0.389	-2	1.1		0.389	905	0.996355801	0.803346569
4257	MGST1	microsomal glutathione S-transferase 1	None	None	None	5	-0.3	1.28	5	0	0	-0.3	0.858	0.39	-2	1.2		0.39	906	0.99781457	0.803346569
6344	SCTR	secretin receptor	None	None	None	5	-0.5	0.749	5	-0.2	0.427	-0.3	0.86	0.39	-2	1.1		0.39	907	0.996714443	0.803346569
2618	GART	phosphoribosylglycinamide formyltransferase, phosphoribosylglycinamide synthetase, phosphoribosylaminoimidazole synthetase	None	None	None	5	0.8	1.35	5	-0.5	1.91	-0.4	0.85	0.392	-1.7	1.8		0.392	908	1	0.803346569
3645	INSRR	insulin receptor-related receptor	None	None	None	5	-0.2	0.335	5	-0.3	0.611	-0.3	0.851	0.392	-2	1.2		0.392	909	0.999621562	0.803346569
79834	PEAK1	pseudopodium-enriched atypical kinase 1	None	None	None	5	0.2	0.484	5	-0.6	0.541	0.3	0.851	0.392	-1.7	1.7		0.392	910	0.998523077	0.803346569
9748	SLK	STE20-like kinase	None	None	None	5	0.3	0.0576	5	0.6	0.902	0.4	0.851	0.392	-1.1	2		0.392	911	0.997427003	0.803346569
733	C8G	complement component 8, gamma polypeptide	None	None	None	5	0.2	0.708	5	0.2	0.214	0.2	0.847	0.393	-1.2	2		0.393	912	0.998875	0.803346569
1136	CHRNA3	cholinergic receptor, nicotinic, alpha 3 (neuronal)	None	None	None	5	0.2	0.309	5	0.3	0.693	0.2	0.846	0.393	-1.2	2		0.393	913	0.997780942	0.803346569
1439	CSF2RB	colony stimulating factor 2 receptor, beta, low-affinity (granulocyte-macrophage)	None	None	None	5	0.3	0.744	5	-1.2	0.96	0.2	0.846	0.393	-2	1.3		0.393	914	0.996689278	0.803346569
5328	PLAU	plasminogen activator, urokinase	None	None	None	5	0.1	0.0653	5	0.6	1.28	0.4	0.848	0.393	-1.1	2		0.393	915	0.9956	0.803346569
9446	GSTO1	glutathione S-transferase omega 1	None	None	None	5	-0.5	0.928	5	0	0	-0.5	0.843	0.394	-2	1.3		0.394	916	0.997043668	0.803346569
9020	MAP3K14	mitogen-activated protein kinase kinase kinase 14	None	None	None	5	-0.1	0.222	5	-0.3	0.798	-0.2	0.844	0.394	-2	1.2		0.394	917	0.995956379	0.803346569
6286	S100P	S100 calcium binding protein P	None	None	None	5	0.9	1.16	5	-0.4	0.484	0.7	0.842	0.394	-1.4	2		0.394	918	0.99487146	0.803346569
7284	TUFM	Tu translation elongation factor, mitochondrial	None	None	None	5	0.4	1.34	5	-0.7	1.02	0.3	0.841	0.394	-1.8	1.6		0.394	919	0.993788901	0.803346569
51557	LGSN	lengsin, lens protein with glutamine synthetase domain	None	None	None	5	1.7	2.86	5	-0.8	0.854	1.6	0.839	0.395	-1.4	3		0.395	920	0.995228261	0.803346569
10396	ATP8A1	ATPase, aminophospholipid transporter (APLT), class I, type 8A, member 1	None	None	None	5	0.5	1.94	5	-0.3	0.673	0.3	0.826	0.398	-1.2	2		0.398	921	1	0.803346569
5163	PDK1	pyruvate dehydrogenase kinase, isozyme 1	None	None	None	5	0.3	0.349	5	-0.4	1.07	-0.4	0.825	0.399	-2	1.3		0.399	922	1	0.803346569
203054	ADCK5	aarF domain containing kinase 5	None	None	None	5	0	0	5	-3	3.58	-2.9	0.818	0.4	-6	0.7		0.4	923	1	0.803346569
151525	WDSUB1	WD repeat, sterile alpha motif and U-box domain containing 1	None	None	None	5	1.1	2.83	5	-0.3	0.657	1	0.821	0.4	-1.6	2		0.4	924	1	0.803346569
2987	GUK1	guanylate kinase 1	None	None	None	5	0.2	0.0835	5	0.4	0.975	0.3	0.815	0.401	-1.2	2		0.401	925	1	0.803346569
1956	EGFR	epidermal growth factor receptor	None	None	None	5	-0.1	0.149	5	-1	1.84	-0.5	0.814	0.402	-2	0.9		0.402	926	1	0.803346569
3752	KCND3	potassium voltage-gated channel, Shal-related subfamily, member 3	None	None	None	5	-0.6	0.791	5	-0.2	0.176	-0.4	0.812	0.402	-2	1		0.402	927	1	0.803346569
57546	PDP2	pyruvate dehyrogenase phosphatase catalytic subunit 2	None	None	None	5	-0.3	0.354	5	-0.3	0.532	-0.3	0.813	0.402	-1.9	1.4		0.402	928	1	0.803346569
646643	SBK2	SH3 domain binding kinase family, member 2	None	None	None	5	-0.1	0.0283	5	-0.5	1.39	-0.3	0.812	0.402	-2	1.2		0.402	929	1	0.803346569
8856	NR1I2	nuclear receptor subfamily 1, group I, member 2	None	None	None	5	-0.2	0.276	5	-0.3	0.651	-0.3	0.807	0.403	-2	1.2		0.403	930	1	0.803346569
127833	SYT2	synaptotagmin II	None	None	None	5	-0.7	1.7	5	0.1	0.0945	-0.3	0.809	0.403	-2	1.1		0.403	931	1	0.803346569
25989	ULK3	unc-51 like kinase 3	None	None	None	5	-0.6	0.357	5	-0.2	0.588	-0.2	0.808	0.403	-2	1.1		0.403	932	1	0.803346569
11184	MAP4K1	mitogen-activated protein kinase kinase kinase kinase 1	None	None	None	5	0.6	1.43	5	0	0	0.4	0.803	0.404	-1.3	2		0.404	933	1	0.803346569
8724	SNX3	sorting nexin 3	None	None	None	5	-0.3	0.282	5	-0.5	0.756	-0.4	0.806	0.404	-2	1.1		0.404	934	1	0.803346569
90956	ADCK2	aarF domain containing kinase 2	None	None	None	5	-0.2	0.16	5	-0.3	0.752	-0.2	0.799	0.405	-2	1.3		0.405	935	1	0.803346569
23235	SIK2	salt-inducible kinase 2	None	None	None	5	-0.7	0.622	5	-0.8	0.27	-0.8	0.802	0.405	-2	1		0.405	936	1	0.803346569
3786	KCNQ3	potassium voltage-gated channel, KQT-like subfamily, member 3	None	None	None	5	-0.2	0.173	5	-0.5	0.949	-0.3	0.796	0.406	-2	1.1		0.406	937	1	0.803346569
5211	PFKL	phosphofructokinase, liver	None	None	None	10	-0.2	0.992	10	-1.6	0.748	-0.2	0.797	0.406	-2.8	1.2		0.406	938	1	0.803346569
5571	PRKAG1	protein kinase, AMP-activated, gamma 1 non-catalytic subunit	None	None	None	5	0.7	1.76	5	0	0	0.4	0.797	0.406	-1	2		0.406	939	1	0.803346569
8737	RIPK1	receptor (TNFRSF)-interacting serine-threonine kinase 1	None	None	None	10	0.4	1.26	10	-0.5	0.468	0.3	0.796	0.406	-1.5	1.4		0.406	940	1	0.803346569
2648	KAT2A	K(lysine) acetyltransferase 2A	None	None	None	5	0.2	0.384	5	0.9	1.54	0.3	0.792	0.407	-0.9	2		0.407	941	1	0.803346569
NIM1	NIM1	N/A	None	None	None	5	0.1	0.0218	5	0.4	1.3	0.2	0.792	0.407	-1.2	2		0.407	942	1	0.803346569
5209	PFKFB3	6-phosphofructo-2-kinase/fructose-2,6-biphosphatase 3	None	None	None	5	-0.1	0.192	5	-0.9	1.14	-0.4	0.791	0.408	-2	1		0.408	943	1	0.803346569
56670	SUCNR1	succinate receptor 1	None	None	None	5	-0.7	2.16	5	0.9	1.28	0.6	0.791	0.408	-1.7	1.8		0.408	944	1	0.803346569
55825	PECR	peroxisomal trans-2-enoyl-CoA reductase	None	None	None	5	-0.2	0.368	5	-0.9	1.07	-0.2	0.786	0.409	-2	1.2		0.409	945	1	0.803346569
5578	PRKCA	protein kinase C, alpha	None	None	None	5	0.2	0.443	5	0.2	0.414	0.2	0.786	0.409	-1.3	2		0.409	946	1	0.803346569
2782	GNB1	guanine nucleotide binding protein (G protein), beta polypeptide 1	None	None	None	5	0.2	0.266	5	0.3	0.679	0.2	0.783	0.41	-1.2	2		0.41	947	1	0.803346569
8550	MAPKAPK5	mitogen-activated protein kinase-activated protein kinase 5	None	None	None	5	-0.3	1.1	5	0.1	0.105	-0.3	0.783	0.41	-2	1.3		0.41	948	1	0.803346569
176	ACAN	aggrecan	None	None	None	5	0.9	1.48	5	-0.5	0.799	-0.4	0.779	0.411	-1.4	2		0.411	949	1	0.803346569
10106	CTDSP2	CTD (carboxy-terminal domain, RNA polymerase II, polypeptide A) small phosphatase 2	None	None	None	5	0.1	0.0169	5	0.7	1.66	0.4	0.778	0.412	-1.3	2		0.412	950	1	0.803346569
1813	DRD2	dopamine receptor D2	None	None	None	5	-0.8	0.125	5	-1.1	0.979	-0.9	0.778	0.412	-2	1.2		0.412	951	1	0.803346569
613	BCR	breakpoint cluster region	None	None	None	5	0.1	0.0765	5	0.5	1.28	0.3	0.775	0.413	-1.1	2		0.413	952	1	0.803346569
1346	COX7A1	cytochrome c oxidase subunit VIIa polypeptide 1 (muscle)	None	None	None	5	-0.3	0.506	5	-0.6	0.4	-0.3	0.774	0.413	-2	1.3		0.413	953	1	0.803346569
4023	LPL	lipoprotein lipase	None	None	None	5	0.7	1.75	5	-0.1	0.0115	0.4	0.775	0.413	-1.1	2		0.413	954	1	0.803346569
90673	PPP1R3E	protein phosphatase 1, regulatory subunit 3E	None	None	None	10	0.2	0.866	10	-0.1	0.166	0.2	0.773	0.413	-1	1.8		0.413	955	1	0.803346569
8613	PPAP2B	phosphatidic acid phosphatase type 2B	None	None	None	5	-0.3	0.396	5	0.9	0.671	-0.3	0.77	0.414	-1.4	2		0.414	956	1	0.803346569
6506	SLC1A2	solute carrier family 1 (glial high affinity glutamate transporter), member 2	None	None	None	5	-0.5	0.925	5	0	0	-0.5	0.768	0.414	-2	1.1		0.414	957	1	0.803346569
51347	TAOK3	TAO kinase 3	None	None	None	10	0.3	0.609	10	-0.8	2.5	0.2	0.765	0.415	-1.8	1.1		0.415	958	1	0.803346569
3632	INPP5A	inositol polyphosphate-5-phosphatase, 40kDa	None	None	None	5	0.3	0.829	5	0.1	0.0931	0.2	0.763	0.416	-1.4	1.9		0.416	959	1	0.803346569
83884	SLC25A2	solute carrier family 25 (mitochondrial carrier; ornithine transporter) member 2	None	None	None	5	1.4	2.63	5	0.1	0.0961	1.3	0.761	0.416	-1.1	2		0.416	960	1	0.803346569
6794	STK11	serine/threonine kinase 11	None	None	None	10	-0.3	1.05	10	-0.1	0.126	-0.2	0.758	0.417	-1.7	1		0.417	961	1	0.803346569
1816	DRD5	dopamine receptor D5	None	None	None	5	0	0	5	-0.5	0.821	-0.5	0.755	0.418	-2	1.1		0.418	962	1	0.803346569
55361	PI4K2A	phosphatidylinositol 4-kinase type 2 alpha	None	None	None	5	0.1	0.0408	5	1.3	2.71	1.3	0.757	0.418	-1.1	3		0.418	963	1	0.803346569
5507	PPP1R3C	protein phosphatase 1, regulatory subunit 3C	None	None	None	5	0.1	0.049	5	0.4	1.33	0.2	0.754	0.418	-1.2	2		0.418	964	1	0.803346569
347273	MURC	muscle-related coiled-coil protein	None	None	None	5	-0.4	0.77	5	-1.5	1.89	-0.4	0.753	0.419	-3	0.9		0.419	965	1	0.803346569
9475	ROCK2	Rho-associated, coiled-coil containing protein kinase 2	None	None	None	5	0.4	0.792	5	0.1	0.118	0.4	0.75	0.42	-1.2	2		0.42	966	1	0.803346569
132160	PPM1M	protein phosphatase, Mg2+/Mn2+ dependent, 1M	None	None	None	5	-0.4	1.69	5	0	0	-0.3	0.746	0.421	-2	1.3		0.421	967	1	0.803346569
5029	P2RY2	purinergic receptor P2Y, G-protein coupled, 2	None	None	None	5	-0.3	0.402	5	-0.6	0.464	-0.3	0.743	0.422	-2	1.2		0.422	968	1	0.803346569
8634	RTCA	RNA 3'-terminal phosphate cyclase	None	None	None	5	0.1	0.165	5	0.4	0.808	0.3	0.741	0.422	-1.2	2		0.422	969	1	0.803346569
6323	SCN1A	sodium channel, voltage-gated, type I, alpha subunit	None	None	None	5	-0.8	0.563	5	0.9	0.638	-0.3	0.737	0.424	-1.8	1.7		0.424	970	1	0.803346569
2906	GRIN2D	glutamate receptor, ionotropic, N-methyl D-aspartate 2D	None	None	None	5	0.2	0.109	5	0.3	0.774	0.2	0.733	0.425	-1.6	1.8		0.425	971	1	0.803346569
10645	CAMKK2	calcium/calmodulin-dependent protein kinase kinase 2, beta	None	None	None	5	0.5	1.07	5	0.1	0.153	0.3	0.73	0.426	-1.1	2		0.426	972	1	0.803346569
58488	PCTP	phosphatidylcholine transfer protein	None	None	None	5	0.5	0.719	5	-1.1	0.623	0.3	0.73	0.426	-2	1.5		0.426	973	1	0.803346569
2692	GHRHR	growth hormone releasing hormone receptor	None	None	None	10	-0.2	0.262	10	0.5	0.753	0.2	0.725	0.427	-1	1.7		0.427	974	1	0.803346569
6197	RPS6KA3	ribosomal protein S6 kinase, 90kDa, polypeptide 3	None	None	None	5	-0.4	1.43	5	0	0	-0.3	0.725	0.427	-2	1.2		0.427	975	1	0.803346569
4158	MC2R	melanocortin 2 receptor (adrenocorticotropic hormone)	None	None	None	5	0.4	0.255	5	0.3	0.547	0.3	0.722	0.428	-1.3	2		0.428	976	1	0.803346569
1537	CYC1	cytochrome c-1	None	None	None	5	0.6	0.446	5	0.3	0.602	0.4	0.72	0.429	-1.1	2		0.429	977	1	0.803346569
85481	PSKH2	protein serine kinase H2	None	None	None	5	0.4	1.33	5	-0.2	0.169	0.3	0.72	0.429	-1.3	2		0.429	978	1	0.803346569
8851	CDK5R1	cyclin-dependent kinase 5, regulatory subunit 1 (p35)	None	None	None	5	0.1	0.0736	5	0.6	0.985	0.3	0.716	0.43	-1.2	2		0.43	979	1	0.803346569
1028	CDKN1C	cyclin-dependent kinase inhibitor 1C (p57, Kip2)	None	None	None	5	-0.4	1.48	5	0	0	-0.2	0.717	0.43	-2	1.3		0.43	980	1	0.803346569
2042	EPHA3	EPH receptor A3	None	None	None	5	-0.2	0.557	5	-0.8	0.631	-0.3	0.716	0.43	-2	1.1		0.43	981	1	0.803346569
2939	GSTA2	glutathione S-transferase alpha 2	None	None	None	5	0.4	1.16	5	0.1	0.0361	0.3	0.715	0.43	-1.2	2		0.43	982	1	0.803346569
3934	LCN2	lipocalin 2	None	None	None	5	0.3	0.792	5	0.2	0.0767	0.3	0.715	0.43	-1.3	2		0.43	983	1	0.803346569
51166	AADAT	aminoadipate aminotransferase	None	None	None	5	0.3	0.785	5	0.1	0.0997	0.2	0.712	0.431	-1.3	2		0.431	984	1	0.803346569
1608	DGKG	diacylglycerol kinase, gamma 90kDa	None	None	None	5	0.2	0.134	5	-1.7	3.08	-1.7	0.71	0.432	-3	0.9		0.432	985	1	0.803346569
7305	TYROBP	TYRO protein tyrosine kinase binding protein	None	None	None	5	0	0	5	0.4	0.895	0.4	0.711	0.432	-1.7	1.7		0.432	986	1	0.803346569
1036	CDO1	cysteine dioxygenase type 1	None	None	None	5	-0.8	0.869	5	-0.3	0.333	-0.4	0.707	0.433	-2	1.2		0.433	987	1	0.803346569
1725	DHPS	deoxyhypusine synthase	None	None	None	5	0	0	5	-0.7	1.14	-0.5	0.705	0.433	-2	1.1		0.433	988	1	0.803346569
59340	HRH4	histamine receptor H4	None	None	None	5	0	0	5	0.6	1.13	0.4	0.703	0.434	-1.4	1.9		0.434	989	1	0.803346569
5255	PHKA1	phosphorylase kinase, alpha 1 (muscle)	None	None	None	5	0.4	0.534	5	0.2	0.335	0.2	0.704	0.434	-1.2	2		0.434	990	1	0.803346569
9706	ULK2	unc-51 like autophagy activating kinase 2	None	None	None	5	0	0	5	1.6	2.93	1.5	0.702	0.434	-0.8	3		0.434	991	1	0.803346569
909	CD1A	CD1a molecule	None	None	None	5	-0.9	0.249	5	0.3	0.836	0.2	0.699	0.435	-2	1.3		0.435	992	1	0.803346569
3560	IL2RB	interleukin 2 receptor, beta	None	None	None	5	0	0	5	0.5	2.24	0.5	0.699	0.435	-1.2	2		0.435	993	1	0.803346569
9175	MAP3K13	mitogen-activated protein kinase kinase kinase 13	None	None	None	10	0.2	0.688	10	0.1	0.196	0.2	0.7	0.435	-0.8	2		0.435	994	1	0.803346569
79646	PANK3	pantothenate kinase 3	None	None	None	5	0.2	0.215	5	0.4	0.595	0.3	0.699	0.435	-1.8	1.6		0.435	995	1	0.803346569
127933	UHMK1	U2AF homology motif (UHM) kinase 1	None	None	None	5	-0.1	0.2	5	-0.4	0.702	-0.2	0.699	0.435	-2	1.2		0.435	996	1	0.803346569
389434	IYD	iodotyrosine deiodinase	None	None	None	5	-1.2	1.93	5	-0.2	0.274	-0.2	0.694	0.437	-2	0.9		0.437	997	1	0.803346569
2589	GALNT1	polypeptide N-acetylgalactosaminyltransferase 1	None	None	None	5	0.1	0.0889	5	1	1.7	0.3	0.689	0.438	-1.1	2		0.438	998	1	0.803346569
3669	ISG20	interferon stimulated exonuclease gene 20kDa	None	None	None	5	-0.3	1.06	5	0	0	-0.2	0.69	0.438	-2	1.3		0.438	999	1	0.803346569
9943	OXSR1	oxidative stress responsive 1	None	None	None	5	0.2	0.286	5	0.3	0.539	0.2	0.689	0.438	-1.4	2		0.438	1000	1	0.803346569
55191	NADSYN1	NAD synthetase 1	None	None	None	5	0.4	1.1	5	0	0	0.3	0.682	0.44	-1.2	2		0.44	1001	1	0.803346569
5588	PRKCQ	protein kinase C, theta	None	None	None	5	-0.2	0.658	5	-1.1	0.863	-0.2	0.682	0.44	-2	1.1		0.44	1002	1	0.803346569
634	CEACAM1	carcinoembryonic antigen-related cell adhesion molecule 1 (biliary glycoprotein)	None	None	None	10	2.4	2.21	10	0.3	0.925	0.2	0.676	0.442	-0.4	4		0.442	1003	1	0.803346569
64064	OXCT2	3-oxoacid CoA transferase 2	None	None	None	5	0.3	0.3	5	-1.1	0.713	-0.9	0.674	0.443	-2	1.1		0.443	1004	1	0.803346569
6614	SIGLEC1	sialic acid binding Ig-like lectin 1, sialoadhesin	None	None	None	5	-0.3	0.616	5	-0.2	0.129	-0.2	0.674	0.443	-1.9	1.4		0.443	1005	1	0.803346569
3973	LHCGR	luteinizing hormone/choriogonadotropin receptor	None	None	None	5	0.3	0.545	5	0.2	0.267	0.2	0.67	0.444	-2	1.5		0.444	1006	1	0.803346569
23761	PISD	phosphatidylserine decarboxylase	None	None	None	10	0.2	0.574	10	0.2	0.157	0.2	0.671	0.444	-1.2	1.6		0.444	1007	1	0.803346569
5590	PRKCZ	protein kinase C, zeta	None	None	None	10	-0.1	0.0979	10	-0.5	1.27	-0.3	0.672	0.444	-2	0.8		0.444	1008	1	0.803346569
6275	S100A4	S100 calcium binding protein A4	None	None	None	5	-0.2	0.31	5	-0.4	0.683	-0.2	0.67	0.444	-2	1.3		0.444	1009	1	0.803346569
10901	DHRS4	dehydrogenase/reductase (SDR family) member 4	None	None	None	5	0.5	1.12	5	-0.2	0.532	-0.2	0.668	0.445	-1.6	1.8		0.445	1010	1	0.803346569
5579	PRKCB	protein kinase C, beta	None	None	None	5	-0.6	0.485	5	-0.3	0.362	-0.3	0.668	0.445	-2	1.3		0.445	1011	1	0.803346569
6500	SKP1	S-phase kinase-associated protein 1	None	None	None	5	0.3	0.929	5	1	0.817	0.3	0.669	0.445	-1.3	2		0.445	1012	1	0.803346569
51451	LCMT1	leucine carboxyl methyltransferase 1	None	None	None	5	-0.5	1.18	5	-0.1	0.00777	-0.4	0.665	0.446	-2	1.2		0.446	1013	1	0.803346569
3577	CXCR1	chemokine (C-X-C motif) receptor 1	None	None	None	5	-0.8	0.931	5	0.2	0.357	-0.4	0.663	0.447	-2	1.2		0.447	1014	1	0.803346569
80271	ITPKC	inositol-trisphosphate 3-kinase C	None	None	None	5	-0.3	0.356	5	-0.4	0.393	-0.3	0.662	0.447	-2	1.3		0.447	1015	1	0.803346569
5058	PAK1	p21 protein (Cdc42/Rac)-activated kinase 1	None	None	None	5	-0.3	0.498	5	-0.2	0.231	-0.2	0.661	0.447	-2	1.3		0.447	1016	1	0.803346569
5518	PPP2R1A	protein phosphatase 2, regulatory subunit A, alpha	None	None	None	10	-0.2	0.372	10	-0.6	0.799	-0.3	0.663	0.447	-1.8	1.1		0.447	1017	1	0.803346569
373156	GSTK1	glutathione S-transferase kappa 1	None	None	None	5	1.4	2.3	5	0	0	-0.2	0.66	0.448	-1.1	3		0.448	1018	1	0.803346569
8518	IKBKAP	inhibitor of kappa light polypeptide gene enhancer in B-cells, kinase complex-associated protein	None	None	None	5	-0.4	0.826	5	0.4	0.635	-0.5	0.66	0.448	-1.9	1.5		0.448	1019	1	0.803346569
587	BCAT2	branched chain amino-acid transaminase 2, mitochondrial	None	None	None	5	0.1	0.0427	5	0.4	0.969	0.2	0.657	0.449	-1.3	2		0.449	1020	1	0.803346569
5591	PRKDC	protein kinase, DNA-activated, catalytic polypeptide	None	None	None	5	-0.3	0.805	5	0.2	0.177	-0.3	0.657	0.449	-2	1.3		0.449	1021	1	0.803346569
6741	SSB	Sjogren syndrome antigen B (autoantigen La)	None	None	None	5	-0.4	0.81	5	-1	0.452	-0.4	0.655	0.449	-2	1.3		0.449	1022	1	0.803346569
7125	TNNC2	troponin C type 2 (fast)	None	None	None	5	-0.2	0.243	5	0.7	2.28	0.6	0.655	0.449	-1.3	2		0.449	1023	1	0.803346569
1021	CDK6	cyclin-dependent kinase 6	None	None	None	10	0.3	0.781	10	0.1	0.0241	0.2	0.652	0.45	-1	1.7		0.45	1024	1	0.803346569
1429	CRYZ	crystallin, zeta (quinone reductase)	None	None	None	5	-0.1	0.217	5	-0.5	0.861	-0.2	0.652	0.45	-2	1.2		0.45	1025	1	0.803346569
2912	GRM2	glutamate receptor, metabotropic 2	None	None	None	5	0	0	5	0.4	1	0.2	0.652	0.45	-1.3	2		0.45	1026	1	0.803346569
2932	GSK3B	glycogen synthase kinase 3 beta	None	None	None	5	0.2	0.642	5	-0.5	2.07	-0.4	0.653	0.45	-2	1.3		0.45	1027	1	0.803346569
3357	HTR2B	5-hydroxytryptamine (serotonin) receptor 2B, G protein-coupled	None	None	None	5	0.3	0.762	5	-0.8	0.899	-0.6	0.654	0.45	-2	1.3		0.45	1028	1	0.803346569
90134	KCNH7	potassium voltage-gated channel, subfamily H (eag-related), member 7	None	None	None	5	1.1	1.52	5	0.2	0.169	0.9	0.653	0.45	-1	2		0.45	1029	1	0.803346569
4947	OAZ2	ornithine decarboxylase antizyme 2	None	None	None	5	-0.2	0.16	5	-1.2	2.07	-0.4	0.649	0.451	-2	0.8		0.451	1030	1	0.803346569
462	SERPINC1	serpin peptidase inhibitor, clade C (antithrombin), member 1	None	None	None	5	-0.4	1.83	5	0	0	-0.4	0.65	0.451	-2	1.3		0.451	1031	1	0.803346569
3242	HPD	4-hydroxyphenylpyruvate dioxygenase	None	None	None	5	0	0	5	-0.4	1.68	-0.3	0.646	0.452	-2	1.2		0.452	1032	1	0.803346569
3358	HTR2C	5-hydroxytryptamine (serotonin) receptor 2C, G protein-coupled	None	None	None	5	0.2	0.279	5	0.5	0.566	0.3	0.646	0.452	-1.8	1.7		0.452	1033	1	0.803346569
4698	NDUFA5	NADH dehydrogenase (ubiquinone) 1 alpha subcomplex, 5	None	None	None	5	-0.8	0.311	5	-0.4	0.633	-0.5	0.647	0.452	-2	1.1		0.452	1034	1	0.803346569
10266	RAMP2	receptor (G protein-coupled) activity modifying protein 2	None	None	None	5	-0.3	0.945	5	0	0	-0.2	0.646	0.452	-2	1.3		0.452	1035	1	0.803346569
146	ADRA1D	adrenoceptor alpha 1D	None	None	None	5	0.1	0.0044	5	0.3	0.852	0.2	0.643	0.453	-1.3	2		0.453	1036	1	0.803346569
6476	SI	sucrase-isomaltase (alpha-glucosidase)	None	None	None	5	0.4	1.1	5	0.1	0.043	0.3	0.643	0.453	-1.2	2		0.453	1037	1	0.803346569
1468	SLC25A10	solute carrier family 25 (mitochondrial carrier; dicarboxylate transporter), member 10	None	None	None	5	-0.4	1.32	5	0	0	-0.2	0.643	0.453	-2	1.2		0.453	1038	1	0.803346569
699	BUB1	BUB1 mitotic checkpoint serine/threonine kinase	None	None	None	5	0.3	0.334	5	-0.5	1.8	-0.4	0.641	0.454	-2	1.3		0.454	1039	1	0.803346569
3767	KCNJ11	potassium inwardly-rectifying channel, subfamily J, member 11	None	None	None	5	-1.1	0.995	5	1.5	2.85	1.5	0.642	0.454	-1.5	3		0.454	1040	1	0.803346569
8859	STK19	serine/threonine kinase 19	None	None	None	5	-0.5	1.63	5	0	0	-0.4	0.641	0.454	-2	1.2		0.454	1041	1	0.803346569
3421	IDH3G	isocitrate dehydrogenase 3 (NAD+) gamma	None	None	None	5	0	0	5	-0.4	1.36	-0.3	0.631	0.457	-2	1.3		0.457	1042	1	0.803346569
64122	FN3K	fructosamine 3 kinase	None	None	None	5	0.2	0.307	5	0.2	0.38	0.2	0.628	0.458	-1.6	1.8		0.458	1043	1	0.803346569
64802	NMNAT1	nicotinamide nucleotide adenylyltransferase 1	None	None	None	5	-0.4	1.48	5	0.2	0.0983	-0.3	0.629	0.458	-1.9	1.4		0.458	1044	1	0.803346569
6869	TACR1	tachykinin receptor 1	None	None	None	5	0.3	0.902	5	0.1	0.00142	0.2	0.625	0.459	-1.7	1.7		0.459	1045	1	0.803346569
91	ACVR1B	activin A receptor, type IB	None	None	None	5	0.2	0.385	5	0.3	0.302	0.2	0.619	0.461	-1.5	1.9		0.461	1046	1	0.803346569
148	ADRA1A	adrenoceptor alpha 1A	None	None	None	5	0.2	0.47	5	1	1.23	0.3	0.62	0.461	-1.2	2		0.461	1047	1	0.803346569
6916	TBXAS1	thromboxane A synthase 1 (platelet)	None	None	None	5	0.3	0.868	5	0	0	0.2	0.621	0.461	-1.3	2		0.461	1048	1	0.803346569
9376	SLC22A8	solute carrier family 22 (organic anion transporter), member 8	None	None	None	5	0.6	1.3	5	-0.1	0.00049	0.3	0.615	0.463	-1.2	2		0.463	1049	1	0.803346569
7048	TGFBR2	transforming growth factor, beta receptor II (70/80kDa)	None	None	None	5	-0.4	1.07	5	-0.1	0.02	-0.3	0.612	0.463	-2	1.2		0.463	1050	1	0.803346569
10468	FST	follistatin	None	None	None	5	0.2	0.213	5	-0.3	0.887	-0.3	0.611	0.464	-2	1.3		0.464	1051	1	0.803346569
4659	PPP1R12A	protein phosphatase 1, regulatory subunit 12A	None	None	None	5	-0.9	1.26	5	1.1	1.92	-0.2	0.611	0.464	-1.7	1.9		0.464	1052	1	0.803346569
202374	STK32A	serine/threonine kinase 32A	None	None	None	5	-0.2	0.568	5	0.6	1.33	0.3	0.61	0.464	-1.6	1.8		0.464	1053	1	0.803346569
11344	TWF2	twinfilin actin-binding protein 2	None	None	None	5	-1.1	1.63	5	-0.2	0.142	-0.2	0.608	0.465	-2	1.2		0.465	1054	1	0.803346569
83549	UCK1	uridine-cytidine kinase 1	None	None	None	5	0.3	0.627	5	0.5	0.0537	0.3	0.607	0.465	-1.2	2		0.465	1055	1	0.803346569
3000	GUCY2D	guanylate cyclase 2D, membrane (retina-specific)	None	None	None	5	0	0	5	0.7	1.45	0.3	0.604	0.466	-1.1	2		0.466	1056	1	0.803346569
10247	HRSP12	heat-responsive protein 12	None	None	None	5	-0.2	0.0713	5	0.6	1.21	0.3	0.604	0.466	-1.8	1.7		0.466	1057	1	0.803346569
995	CDC25C	cell division cycle 25C	None	None	None	5	0.8	2.22	5	-0.4	0.67	0.6	0.602	0.467	-1.2	2		0.467	1058	1	0.803346569
2731	GLDC	glycine dehydrogenase (decarboxylating)	None	None	None	5	0	0	5	0.5	1.4	0.3	0.602	0.467	-1.3	2		0.467	1059	1	0.803346569
2717	GLA	galactosidase, alpha	None	None	None	5	0.3	0.608	5	1.1	1.29	0.3	0.597	0.469	-1.2	2		0.469	1060	1	0.803346569
65266	WNK4	WNK lysine deficient protein kinase 4	None	None	None	5	0.3	0.943	5	0.1	0.0062	0.2	0.596	0.469	-1.3	2		0.469	1061	1	0.803346569
1145	CHRNE	cholinergic receptor, nicotinic, epsilon (muscle)	None	None	None	5	0.2	0.545	5	0.2	0.0998	0.2	0.592	0.47	-1.4	1.9		0.47	1062	1	0.803346569
51601	LIPT1	lipoyltransferase 1	None	None	None	5	0.2	0.29	5	0.4	0.603	0.2	0.592	0.47	-1.2	2		0.47	1063	1	0.803346569
120892	LRRK2	leucine-rich repeat kinase 2	None	None	None	5	0.1	0.0292	5	-0.7	1.48	-0.5	0.594	0.47	-2	1.2		0.47	1064	1	0.803346569
831	CAST	calpastatin	None	None	None	10	0	0	10	-0.4	1.37	-0.2	0.591	0.471	-2	0.5		0.471	1065	1	0.803346569
2064	ERBB2	v-erb-b2 avian erythroblastic leukemia viral oncogene homolog 2	None	None	None	5	-0.3	0.261	5	-0.3	0.378	-0.3	0.584	0.473	-2	1.2		0.473	1066	1	0.803346569
2872	MKNK2	MAP kinase interacting serine/threonine kinase 2	None	None	None	10	-0.2	0.5	10	0.3	0.976	0.2	0.583	0.473	-1.2	1.6		0.473	1067	1	0.803346569
93	ACVR2B	activin A receptor, type IIB	None	None	None	5	0.3	0.674	5	0.1	0.0719	0.2	0.582	0.474	-1.8	1.6		0.474	1068	1	0.803346569
1043	CD52	CD52 molecule	None	None	None	5	-0.2	0.374	5	-1.2	1.29	-0.3	0.577	0.475	-2	1		0.475	1069	1	0.803346569
203	AK1	adenylate kinase 1	None	None	None	5	0.2	0.353	5	-0.7	0.459	0.2	0.574	0.476	-1.8	1.6		0.476	1070	1	0.803346569
29920	PYCR2	pyrroline-5-carboxylate reductase family, member 2	None	None	None	5	0.1	0.128	5	0.4	0.808	0.2	0.576	0.476	-1.2	2		0.476	1071	1	0.803346569
6843	VAMP1	vesicle-associated membrane protein 1 (synaptobrevin 1)	None	None	None	5	0.4	0.873	5	0.1	0.00363	0.2	0.575	0.476	-1.3	2		0.476	1072	1	0.803346569
3356	HTR2A	5-hydroxytryptamine (serotonin) receptor 2A, G protein-coupled	None	None	None	5	-0.4	0.588	5	0.2	0.165	-0.3	0.573	0.477	-1.6	1.8		0.477	1073	1	0.803346569
23533	PIK3R5	phosphoinositide-3-kinase, regulatory subunit 5	None	None	None	5	-0.2	0.13	5	-0.2	0.492	-0.2	0.57	0.478	-2	1.3		0.478	1074	1	0.803346569
51	ACOX1	acyl-CoA oxidase 1, palmitoyl	None	None	None	5	0.1	0.0358	5	0.4	0.821	0.2	0.566	0.479	-1.4	2		0.479	1075	1	0.803346569
9254	CACNA2D2	calcium channel, voltage-dependent, alpha 2/delta subunit 2	None	None	None	5	0.2	0.515	5	-0.1	0.124	0.2	0.567	0.479	-1.3	2		0.479	1076	1	0.803346569
886	CCKAR	cholecystokinin A receptor	None	None	None	4	-0.6	1.41	4	0	0	-0.4	0.567	0.479	-2	1.4		0.479	1077	1	0.803346569
6792	CDKL5	cyclin-dependent kinase-like 5	None	None	None	5	-0.1	0.069	5	-0.3	0.742	-0.2	0.566	0.479	-2	1.2		0.479	1078	1	0.803346569
28964	GIT1	G protein-coupled receptor kinase interacting ArfGAP 1	None	None	None	5	0	0	5	-0.7	1.98	-0.6	0.568	0.479	-2	1.1		0.479	1079	1	0.803346569
10769	PLK2	polo-like kinase 2	None	None	None	10	0.2	0.169	10	0.2	0.452	0.2	0.568	0.479	-1.2	1.6		0.479	1080	1	0.803346569
128646	SIRPD	signal-regulatory protein delta	None	None	None	5	-0.2	0.209	5	-0.4	0.455	-0.3	0.567	0.479	-1.7	1.7		0.479	1081	1	0.803346569
149420	PDIK1L	PDLIM1 interacting kinase 1 like	None	None	None	5	0.4	1.58	5	0	0	0.2	0.563	0.48	-1.2	2		0.48	1082	1	0.803346569
158798	AKAP14	A kinase (PRKA) anchor protein 14	None	None	None	5	1.2	1.92	5	0.2	0.232	1	0.561	0.481	-1	2		0.481	1083	1	0.803346569
57026	PDXP	pyridoxal (pyridoxine, vitamin B6) phosphatase	None	None	None	5	-0.2	0.524	5	-0.1	0.111	-0.2	0.561	0.481	-2	1.3		0.481	1084	1	0.803346569
112464	PRKCDBP	protein kinase C, delta binding protein	None	None	None	5	0	0	5	0.6	1.74	0.3	0.561	0.481	-1.1	2		0.481	1085	1	0.803346569
54961	SSH3	slingshot protein phosphatase 3	None	None	None	5	-0.3	0.352	5	-0.2	0.266	-0.3	0.56	0.481	-2	1.2		0.481	1086	1	0.803346569
27040	LAT	linker for activation of T cells	None	None	None	5	0.2	0.459	5	0.2	0.147	0.2	0.555	0.483	-1.6	1.8		0.483	1087	1	0.803346569
3033	HADH	hydroxyacyl-CoA dehydrogenase	None	None	None	5	0.2	0.219	5	1.4	2.23	1.4	0.553	0.484	-0.7	3		0.484	1088	1	0.803346569
26873	OPLAH	5-oxoprolinase (ATP-hydrolysing)	None	None	None	5	-0.7	0.432	5	-0.3	0.21	-0.6	0.551	0.484	-2	1.2		0.484	1089	1	0.803346569
7297	TYK2	tyrosine kinase 2	None	None	None	5	0.3	0.484	5	-0.5	0.684	0.2	0.552	0.484	-1.7	1.7		0.484	1090	1	0.803346569
80332	ADAM33	ADAM metallopeptidase domain 33	None	None	None	5	-0.3	0.386	5	-0.3	0.213	-0.3	0.549	0.485	-1.9	1.4		0.485	1091	1	0.803346569
1198	CLK3	CDC-like kinase 3	None	None	None	10	0.2	0.783	10	0	0	0.1	0.549	0.485	-1.5	1.5		0.485	1092	1	0.803346569
3098	HK1	hexokinase 1	None	None	None	10	0.2	0.399	10	0.2	0.201	0.2	0.55	0.485	-1	1.8		0.485	1093	1	0.803346569
64386	MMP25	matrix metallopeptidase 25	None	None	None	5	-0.1	0.117	5	0.6	0.874	0.4	0.55	0.485	-1.3	2		0.485	1094	1	0.803346569
4694	NDUFA1	NADH dehydrogenase (ubiquinone) 1 alpha subcomplex, 1, 7.5kDa	None	None	None	5	0	0	5	-0.7	1.35	-0.3	0.549	0.485	-2	1.2		0.485	1095	1	0.803346569
51686	OAZ3	ornithine decarboxylase antizyme 3	None	None	None	9	0.3	1.22	9	-1.8	3.28	0.2	0.544	0.487	-3	0.9		0.487	1096	1	0.803346569
2931	GSK3A	glycogen synthase kinase 3 alpha	None	None	None	5	0.4	1.1	5	0	0	0.2	0.54	0.488	-1.2	2		0.488	1097	1	0.803346569
4724	NDUFS4	NADH dehydrogenase (ubiquinone) Fe-S protein 4, 18kDa (NADH-coenzyme Q reductase)	None	None	None	5	0.3	0.474	5	0.2	0.13	0.3	0.541	0.488	-1.2	2		0.488	1098	1	0.803346569
140	ADORA3	adenosine A3 receptor	None	None	None	10	-0.3	0.868	10	-0.1	0.0181	-0.2	0.534	0.49	-1.4	1.6		0.49	1099	1	0.803346569
2617	GARS	glycyl-tRNA synthetase	None	None	None	5	-0.1	0.105	5	-0.3	0.553	-0.2	0.535	0.49	-2	1.3		0.49	1100	1	0.803346569
1263	PLK3	polo-like kinase 3	None	None	None	5	-0.3	0.315	5	-0.3	0.271	-0.3	0.536	0.49	-2	1.3		0.49	1101	1	0.803346569
51128	SAR1B	secretion associated, Ras related GTPase 1B	None	None	None	5	0.3	0.764	5	0.1	0.000192	0.2	0.534	0.49	-1.3	2		0.49	1102	1	0.803346569
1607	DGKB	diacylglycerol kinase, beta 90kDa	None	None	None	5	-0.3	0.663	5	0.2	0.251	-0.2	0.529	0.492	-1.9	1.4		0.492	1103	1	0.803346569
1609	DGKQ	diacylglycerol kinase, theta 110kDa	None	None	None	10	0	0	10	0.5	2.47	0.2	0.529	0.492	-0.6	2		0.492	1104	1	0.803346569
6273	S100A2	S100 calcium binding protein A2	None	None	None	5	-0.7	0.166	5	-1	0.559	-0.8	0.531	0.492	-2	1.1		0.492	1105	1	0.803346569
670	BPHL	biphenyl hydrolase-like (serine hydrolase)	None	None	None	5	-0.2	0.284	5	-0.2	0.291	-0.2	0.526	0.493	-2	1.3		0.493	1106	1	0.803346569
1146	CHRNG	cholinergic receptor, nicotinic, gamma (muscle)	None	None	None	5	0	0	5	-0.6	1.35	-0.4	0.528	0.493	-2	1.3		0.493	1107	1	0.803346569
8974	P4HA2	prolyl 4-hydroxylase, alpha polypeptide II	None	None	None	5	0.2	0.201	5	-0.4	0.889	-0.4	0.528	0.493	-1.9	1.4		0.493	1108	1	0.803346569
23395	LARS2	leucyl-tRNA synthetase 2, mitochondrial	None	None	None	5	-0.2	0.124	5	-0.3	0.485	-0.2	0.524	0.494	-1.9	1.4		0.494	1109	1	0.803346569
162417	NAGS	N-acetylglutamate synthase	None	None	None	10	0.2	0.376	10	0.2	0.197	0.2	0.524	0.494	-1.2	1.6		0.494	1110	1	0.803346569
1453	CSNK1D	casein kinase 1, delta	None	None	None	5	-0.1	0.252	5	-0.5	0.71	-0.2	0.522	0.495	-2	1.3		0.495	1111	1	0.803346569
160851	DGKH	diacylglycerol kinase, eta	None	None	None	10	0.4	0.362	10	0.2	0.293	0.2	0.522	0.495	-1.8	1.4		0.495	1112	1	0.803346569
80824	DUSP16	dual specificity phosphatase 16	None	None	None	5	0.5	1.21	5	-0.3	0.74	0.3	0.522	0.495	-1.3	2		0.495	1113	1	0.803346569
2046	EPHA8	EPH receptor A8	None	None	None	5	0.2	0.305	5	-0.5	0.887	-0.3	0.521	0.495	-2	1.3		0.495	1114	1	0.803346569
9836	LCMT2	leucine carboxyl methyltransferase 2	None	None	None	5	0.1	0.124	5	-1.3	2.25	-1.2	0.521	0.495	-2	1		0.495	1115	1	0.803346569
5972	REN	renin	None	None	None	5	0.3	0.482	5	0.2	0.137	0.3	0.519	0.496	-1.3	2		0.496	1116	1	0.803346569
9201	DCLK1	doublecortin-like kinase 1	None	None	None	5	0.2	0.148	5	1.3	1.59	-0.5	0.518	0.497	-1.5	2		0.497	1117	1	0.803346569
23031	MAST3	microtubule associated serine/threonine kinase 3	None	None	None	5	0.6	1.14	5	0	0	0.3	0.516	0.497	-1.1	2		0.497	1118	1	0.803346569
60490	PPCDC	phosphopantothenoylcysteine decarboxylase	None	None	None	10	0.2	0.411	10	0.2	0.154	0.2	0.517	0.497	-1.2	1.6		0.497	1119	1	0.803346569
760	CA2	carbonic anhydrase II	None	None	None	5	0	0	5	1.6	2.82	1.5	0.514	0.498	-1.1	3		0.498	1120	1	0.803346569
11142	PKIG	protein kinase (cAMP-dependent, catalytic) inhibitor gamma	None	None	None	5	0.2	0.598	5	-1.2	1.24	0.2	0.514	0.498	-2	1.4		0.498	1121	1	0.803346569
5775	PTPN4	protein tyrosine phosphatase, non-receptor type 4 (megakaryocyte)	None	None	None	5	0.3	0.548	5	1	1.02	0.2	0.514	0.498	-1	2		0.498	1122	1	0.803346569
9058	SLC13A2	solute carrier family 13 (sodium-dependent dicarboxylate transporter), member 2	None	None	None	5	0	0	5	0.3	0.909	0.2	0.513	0.498	-1.3	2		0.498	1123	1	0.803346569
84926	SPRYD3	SPRY domain containing 3	None	None	None	5	-0.1	0.106	5	-0.6	1.04	-0.3	0.513	0.498	-2	1.2		0.498	1124	1	0.803346569
7137	TNNI3	troponin I type 3 (cardiac)	None	None	None	5	0	0	5	0.6	1.49	0.4	0.511	0.499	-1.1	2		0.499	1125	1	0.803346569
4018	LPA	lipoprotein, Lp(a)	None	None	None	5	-0.4	0.797	5	0.3	0.773	0.3	0.508	0.5	-1.7	1.7		0.5	1126	1	0.803346569
54884	RETSAT	retinol saturase (all-trans-retinol 13,14-reductase)	None	None	None	5	0.2	0.577	5	0.1	0.0271	0.2	0.508	0.5	-1.3	2		0.5	1127	1	0.803346569
6271	S100A1	S100 calcium binding protein A1	None	None	None	10	-0.4	1.1	10	0.1	0.173	-0.3	0.509	0.5	-1.7	1.1		0.5	1128	1	0.803346569
554	AVPR2	arginine vasopressin receptor 2	None	None	None	5	0.1	0.0246	5	0.3	0.77	0.2	0.507	0.501	-1.3	2		0.501	1129	1	0.803346569
563	AZGP1	alpha-2-glycoprotein 1, zinc-binding	None	None	None	5	0.4	0.851	5	-0.4	0.379	0.3	0.507	0.501	-1.6	1.8		0.501	1130	1	0.803346569
1376	CPT2	carnitine palmitoyltransferase 2	None	None	None	5	0	0	5	-0.5	1.91	-0.4	0.505	0.501	-2	1.2		0.501	1131	1	0.803346569
7453	WARS	tryptophanyl-tRNA synthetase	None	None	None	5	0.1	0.217	5	0.6	0.511	0.2	0.507	0.501	-1.7	1.8		0.501	1132	1	0.803346569
3683	ITGAL	integrin, alpha L (antigen CD11A (p180), lymphocyte function-associated antigen 1; alpha polypeptide)	None	None	None	5	0	0	5	0.6	1.92	0.4	0.504	0.502	-1.1	2		0.502	1133	1	0.803346569
2562	GABRB3	gamma-aminobutyric acid (GABA) A receptor, beta 3	None	None	None	5	0.2	0.425	5	-0.3	0.324	0.2	0.497	0.504	-1.5	1.9		0.504	1134	1	0.803346569
51268	PIPOX	pipecolic acid oxidase	None	None	None	5	0.2	0.116	5	0.4	0.554	0.2	0.499	0.504	-1.3	2		0.504	1135	1	0.803346569
284352	PPP1R37	protein phosphatase 1, regulatory subunit 37	None	None	None	5	-0.3	0.878	5	0	0	-0.2	0.496	0.505	-2	1.3		0.505	1136	1	0.803346569
6915	TBXA2R	thromboxane A2 receptor	None	None	None	5	0.3	0.556	5	0.1	0.109	0.3	0.494	0.506	-1.2	2		0.506	1137	1	0.803346569
7358	UGDH	UDP-glucose 6-dehydrogenase	None	None	None	5	-0.5	1.27	5	0.3	0.201	-0.3	0.494	0.506	-2	1.3		0.506	1138	1	0.803346569
117159	DCD	dermcidin	None	None	None	5	0	0	5	1.6	2.75	1.6	0.492	0.507	-0.9	3		0.507	1139	1	0.803346569
156	ADRBK1	adrenergic, beta, receptor kinase 1	None	None	None	5	0.2	0.427	5	0.2	0.105	0.2	0.488	0.508	-1.6	1.8		0.508	1140	1	0.803346569
2027	ENO3	enolase 3 (beta, muscle)	None	None	None	10	0	0	10	-0.5	0.872	-0.2	0.488	0.508	-1.8	1		0.508	1141	1	0.803346569
9815	GIT2	G protein-coupled receptor kinase interacting ArfGAP 2	None	None	None	5	0	0	5	-1.7	2.92	-1.7	0.488	0.508	-3	1.3		0.508	1142	1	0.803346569
84451	KIAA1804	mixed lineage kinase 4	None	None	None	5	-0.1	0.00507	5	-0.4	0.988	-0.2	0.489	0.508	-2	1.3		0.508	1143	1	0.803346569
4233	MET	MET proto-oncogene, receptor tyrosine kinase	None	None	None	5	0	0	5	0.6	1.92	0.4	0.489	0.508	-1.1	2		0.508	1144	1	0.803346569
5644	PRSS1	protease, serine, 1 (trypsin 1)	None	None	None	10	0.2	0.541	10	0.1	0.135	0.2	0.49	0.508	-1.5	1.4		0.508	1145	1	0.803346569
7167	TPI1	triosephosphate isomerase 1	None	None	None	5	-1.8	2.77	5	0.9	1.62	-1.8	0.486	0.509	-3	1.5		0.509	1146	1	0.803346569
92579	G6PC3	glucose 6 phosphatase, catalytic, 3	None	None	None	5	0.4	1.07	5	-1.2	0.855	0.3	0.48	0.511	-2	1.5		0.511	1147	1	0.803346569
3354	HTR1E	5-hydroxytryptamine (serotonin) receptor 1E, G protein-coupled	None	None	None	5	-0.2	0.36	5	-1	0.865	-0.2	0.481	0.511	-2	1.1		0.511	1148	1	0.803346569
27036	SIGLEC7	sialic acid binding Ig-like lectin 7	None	None	None	5	-0.3	0.908	5	0.1	0.00212	-0.2	0.48	0.511	-1.9	1.5		0.511	1149	1	0.803346569
8556	CDC14A	cell division cycle 14A	None	None	None	5	-0.3	0.77	5	0	0	-0.2	0.479	0.512	-2	1.3		0.512	1150	1	0.803346569
147	ADRA1B	adrenoceptor alpha 1B	None	None	None	5	0.1	0.0374	5	-0.6	1.83	-0.4	0.473	0.514	-2	1.2		0.514	1151	1	0.803346569
2207	FCER1G	Fc fragment of IgE, high affinity I, receptor for; gamma polypeptide	None	None	None	5	-0.2	0.218	5	0.8	1.52	0.2	0.473	0.514	-1.2	2		0.514	1152	1	0.803346569
6566	SLC16A1	solute carrier family 16 (monocarboxylate transporter), member 1	None	None	None	9	-0.2	0.169	9	-0.2	0.35	-0.2	0.474	0.514	-2	0.7		0.514	1153	1	0.803346569
4879	NPPB	natriuretic peptide B	None	None	None	5	-0.4	0.486	5	-0.2	0.0824	-0.3	0.472	0.515	-2	1.3		0.515	1154	1	0.803346569
8165	AKAP1	A kinase (PRKA) anchor protein 1	None	None	None	5	-0.3	0.262	5	-0.2	0.28	-0.2	0.469	0.516	-2	1.3		0.516	1155	1	0.803346569
5796	PTPRK	protein tyrosine phosphatase, receptor type, K	None	None	None	10	0.1	0.0873	10	0.2	0.491	0.2	0.47	0.516	-0.9	1.8		0.516	1156	1	0.803346569
8600	TNFSF11	tumor necrosis factor (ligand) superfamily, member 11	None	None	None	5	0.1	0.216	5	0.4	0.457	0.2	0.468	0.516	-1.3	2		0.516	1157	1	0.803346569
8525	DGKZ	diacylglycerol kinase, zeta	None	None	None	5	0.5	0.407	5	0.2	0.299	0.2	0.467	0.517	-1.4	2		0.517	1158	1	0.803346569
57172	CAMK1G	calcium/calmodulin-dependent protein kinase IG	None	None	None	10	1.2	0.454	10	0.2	0.188	-0.2	0.464	0.518	-0.9	2		0.518	1159	1	0.803346569
2760	GM2A	GM2 ganglioside activator	None	None	None	4	0.6	1.24	4	-0.3	0.236	0.4	0.464	0.518	-1.4	2		0.518	1160	1	0.803346569
6833	ABCC8	ATP-binding cassette, sub-family C (CFTR/MRP), member 8	None	None	None	5	0.3	0.789	5	0	0	0.2	0.461	0.519	-1.3	2		0.519	1161	1	0.803346569
9340	GLP2R	glucagon-like peptide 2 receptor	None	None	None	5	0.5	0.386	5	-0.7	0.821	-0.2	0.461	0.519	-1.9	1.5		0.519	1162	1	0.803346569
10092	ARPC5	actin related protein 2/3 complex, subunit 5, 16kDa	None	None	None	5	-0.1	0.00266	5	-0.4	0.593	-0.4	0.458	0.52	-2	1.2		0.52	1163	1	0.803346569
1717	DHCR7	7-dehydrocholesterol reductase	None	None	None	5	0.4	0.74	5	-0.3	0.289	0.2	0.458	0.52	-1.6	1.8		0.52	1164	1	0.803346569
54704	PDP1	pyruvate dehyrogenase phosphatase catalytic subunit 1	None	None	None	5	0.4	1.15	5	0	0	0.2	0.455	0.521	-1.2	2		0.521	1165	1	0.803346569
6283	S100A12	S100 calcium binding protein A12	None	None	None	10	-1.2	1.39	10	-0.1	0.0115	-0.9	0.456	0.521	-2	0.9		0.521	1166	1	0.803346569
410	ARSA	arylsulfatase A	None	None	None	5	0.1	0.123	5	-0.9	0.856	0.2	0.453	0.522	-1.9	1.6		0.522	1167	1	0.803346569
94	ACVRL1	activin A receptor type II-like 1	None	None	None	5	-0.2	0.44	5	-0.2	0.0501	-0.2	0.449	0.523	-2	1.3		0.523	1168	1	0.803346569
1196	CLK2	CDC-like kinase 2	None	None	None	5	0.3	0.854	5	0	0	0.2	0.451	0.523	-1.3	2		0.523	1169	1	0.803346569
1497	CTNS	cystinosin, lysosomal cystine transporter	None	None	None	5	0.2	0.461	5	0.1	0.0575	0.2	0.449	0.523	-1.3	2		0.523	1170	1	0.803346569
51776	ZAK	sterile alpha motif and leucine zipper containing kinase AZK	None	None	None	5	0.3	0.722	5	0	0	0.2	0.451	0.523	-1.7	1.7		0.523	1171	1	0.803346569
31	ACACA	acetyl-CoA carboxylase alpha	None	None	None	5	0.5	0.249	5	0.2	0.249	0.5	0.444	0.525	-1.4	2		0.525	1172	1	0.803346569
23464	GCAT	glycine C-acetyltransferase	None	None	None	5	-0.2	0.112	5	-0.2	0.375	-0.2	0.446	0.525	-2	1.3		0.525	1173	1	0.803346569
81629	TSSK3	testis-specific serine kinase 3	None	None	None	5	0.4	0.912	5	0	0	0.3	0.445	0.525	-1.7	1.7		0.525	1174	1	0.803346569
10800	CYSLTR1	cysteinyl leukotriene receptor 1	None	None	None	5	-0.4	0.681	5	0.1	0.0458	-0.3	0.443	0.526	-1.9	1.4		0.526	1175	1	0.803346569
8284	KDM5D	lysine (K)-specific demethylase 5D	None	None	None	5	0.2	0.411	5	0.1	0.166	0.2	0.441	0.527	-1.3	2		0.527	1176	1	0.803346569
10673	TNFSF13B	tumor necrosis factor (ligand) superfamily, member 13b	None	None	None	5	-0.3	0.328	5	-0.2	0.157	-0.3	0.441	0.527	-2	1.3		0.527	1177	1	0.803346569
23541	SEC14L2	SEC14-like 2 (S. cerevisiae)	None	None	None	5	-0.2	0.453	5	-0.1	0.0731	-0.2	0.439	0.528	-2	1.3		0.528	1178	1	0.803346569
4988	OPRM1	opioid receptor, mu 1	None	None	None	4	0.2	0.327	4	0.8	0.926	0.4	0.435	0.529	-1.3	2		0.529	1179	1	0.803346569
353	APRT	adenine phosphoribosyltransferase	None	None	None	5	0.2	0.48	5	0.1	0.036	0.2	0.432	0.53	-1.3	2		0.53	1180	1	0.803346569
8394	PIP5K1A	phosphatidylinositol-4-phosphate 5-kinase, type I, alpha	None	None	None	5	-0.5	1.38	5	0.2	0.271	-0.4	0.432	0.53	-2	1.3		0.53	1181	1	0.803346569
1269	CNR2	cannabinoid receptor 2 (macrophage)	None	None	None	5	1.3	2.41	5	0	0	1.3	0.43	0.531	-1	2		0.531	1182	1	0.803346569
29763	PACSIN3	protein kinase C and casein kinase substrate in neurons 3	None	None	None	5	0.4	0.57	5	0.1	0.0441	0.3	0.431	0.531	-1.5	1.9		0.531	1183	1	0.803346569
5296	PIK3R2	phosphoinositide-3-kinase, regulatory subunit 2 (beta)	None	None	None	10	-0.1	0.239	10	-0.1	0.231	-0.1	0.429	0.531	-1.6	1.3		0.531	1184	1	0.803346569
6844	VAMP2	vesicle-associated membrane protein 2 (synaptobrevin 2)	None	None	None	5	-1.3	1.44	5	0.1	0.114	-1.2	0.431	0.531	-2	1.1		0.531	1185	1	0.803346569
59272	ACE2	angiotensin I converting enzyme 2	None	None	None	5	0	0	5	-1	2.24	-0.6	0.428	0.532	-2	1.6		0.532	1186	1	0.803346569
5306	PITPNA	phosphatidylinositol transfer protein, alpha	None	None	None	5	0.4	1.29	5	-0.2	0.312	0.3	0.427	0.532	-1.4	1.9		0.532	1187	1	0.803346569
132	ADK	adenosine kinase	None	None	None	10	-0.2	0.219	10	-0.2	0.245	-0.2	0.424	0.533	-1.7	1.1		0.533	1188	1	0.803346569
3717	JAK2	Janus kinase 2	None	None	None	5	0.1	0.195	5	0.2	0.331	0.2	0.425	0.533	-1.3	2		0.533	1189	1	0.803346569
56267	CCBL2	cysteine conjugate-beta lyase 2	None	None	None	5	-0.2	0.172	5	-0.3	0.296	-0.3	0.422	0.534	-1.9	1.4		0.534	1190	1	0.803346569
3155	HMGCL	3-hydroxymethyl-3-methylglutaryl-CoA lyase	None	None	None	5	0.1	0.278	5	0.2	0.2	0.2	0.423	0.534	-1.3	2		0.534	1191	1	0.803346569
4322	MMP13	matrix metallopeptidase 13 (collagenase 3)	None	None	None	5	0.4	0.643	5	-0.8	2.09	-0.7	0.423	0.534	-2	1.3		0.534	1192	1	0.803346569
284086	NEK8	NIMA-related kinase 8	None	None	None	5	-0.3	0.312	5	-0.2	0.186	-0.2	0.423	0.534	-2	1.3		0.534	1193	1	0.803346569
189	AGXT	alanine-glyoxylate aminotransferase	None	None	None	5	0.3	0.615	5	-0.3	0.46	-0.2	0.42	0.535	-1.8	1.5		0.535	1194	1	0.803346569
25998	IBTK	inhibitor of Bruton agammaglobulinemia tyrosine kinase	None	None	None	10	0.1	0.0442	10	-0.4	0.966	-0.2	0.42	0.535	-1.6	1.3		0.535	1195	1	0.803346569
5604	MAP2K1	mitogen-activated protein kinase kinase 1	None	None	None	5	-0.2	0.45	5	-0.1	0.0287	-0.2	0.421	0.535	-2	1.3		0.535	1196	1	0.803346569
55971	BAIAP2L1	BAI1-associated protein 2-like 1	None	None	None	5	0	0	5	0.3	0.815	0.2	0.414	0.538	-1.5	1.9		0.538	1197	1	0.803346569
51305	KCNK9	potassium channel, subfamily K, member 9	None	None	None	5	-0.1	0.00709	5	-1.3	1.96	-0.3	0.414	0.538	-2	1.1		0.538	1198	1	0.803346569
51762	RAB8B	RAB8B, member RAS oncogene family	None	None	None	5	0.6	0.87	5	-1.8	2.79	-1.8	0.412	0.538	-3	1.4		0.538	1199	1	0.803346569
1962	EHHADH	enoyl-CoA, hydratase/3-hydroxyacyl CoA dehydrogenase	None	None	None	5	0.2	0.234	5	0.7	0.505	0.3	0.41	0.539	-1.2	2		0.539	1200	1	0.803346569
7371	UCK2	uridine-cytidine kinase 2	None	None	None	5	0	0	5	0.5	1.05	0.2	0.407	0.54	-1.2	2		0.54	1201	1	0.803346569
7357	UGCG	UDP-glucose ceramide glucosyltransferase	None	None	None	5	0	0	5	-0.3	0.834	-0.2	0.409	0.54	-1.7	1.7		0.54	1202	1	0.803346569
23549	DNPEP	aspartyl aminopeptidase	None	None	None	5	0	0	5	0.6	1.48	0.3	0.406	0.541	-1.3	2		0.541	1203	1	0.803346569
55304	SPTLC3	serine palmitoyltransferase, long chain base subunit 3	None	None	None	5	0.1	0.158	5	-0.3	0.308	0.2	0.404	0.542	-1.8	1.6		0.542	1204	1	0.803346569
7084	TK2	thymidine kinase 2, mitochondrial	None	None	None	5	0.4	0.661	5	-0.3	0.496	-0.2	0.404	0.542	-1.6	1.8		0.542	1205	1	0.803346569
766	CA7	carbonic anhydrase VII	None	None	None	5	0	0	5	-0.4	1.01	-0.2	0.401	0.543	-1.4	2		0.543	1206	1	0.803346569
6822	SULT2A1	sulfotransferase family, cytosolic, 2A, dehydroepiandrosterone (DHEA)-preferring, member 1	None	None	None	5	0.3	0.383	5	-0.8	2.11	0.2	0.401	0.543	-2	1.4		0.543	1207	1	0.803346569
10903	MTMR11	myotubularin related protein 11	None	None	None	5	0	0	5	-0.6	1.37	-0.4	0.399	0.544	-2	1.3		0.544	1208	1	0.803346569
117286	CIB3	calcium and integrin binding family member 3	None	None	None	5	0.1	0.0978	5	-0.8	1.92	-0.5	0.397	0.545	-2	1.1		0.545	1209	1	0.803346569
2184	FAH	fumarylacetoacetate hydrolase (fumarylacetoacetase)	None	None	None	5	-0.2	0.542	5	0.8	0.843	-0.2	0.397	0.545	-1.5	1.9		0.545	1210	1	0.803346569
2554	GABRA1	gamma-aminobutyric acid (GABA) A receptor, alpha 1	None	None	None	5	-0.9	1.11	5	0.2	0.102	0.2	0.396	0.545	-2	1.3		0.545	1211	1	0.803346569
784	CACNB3	calcium channel, voltage-dependent, beta 3 subunit	None	None	None	10	0.4	1.39	10	-0.3	0.576	-0.2	0.394	0.546	-1.8	1.2		0.546	1212	1	0.803346569
4058	LTK	leukocyte receptor tyrosine kinase	None	None	None	5	-0.3	0.976	5	0	0	-0.2	0.395	0.546	-2	1.3		0.546	1213	1	0.803346569
5530	PPP3CA	protein phosphatase 3, catalytic subunit, alpha isozyme	None	None	None	5	-0.5	0.297	5	0.5	0.85	0.3	0.395	0.546	-1.9	1.5		0.546	1214	1	0.803346569
112724	RDH13	retinol dehydrogenase 13 (all-trans/9-cis)	None	None	None	10	-1.5	0.671	10	-5.7	2.85	-5.7	0.395	0.546	-11	0.1		0.546	1215	1	0.803346569
2243	FGA	fibrinogen alpha chain	None	None	None	4	0.1	0.0676	4	0.4	0.84	0.3	0.392	0.547	-1.4	2		0.547	1216	1	0.803346569
3039	HBA1	hemoglobin, alpha 1	None	None	None	8	-0.1	0.116	8	-0.3	0.449	-0.2	0.391	0.547	-1.6	1.5		0.547	1217	1	0.803346569
138639	PTPDC1	protein tyrosine phosphatase domain containing 1	None	None	None	5	0	0	5	-0.9	1.72	-0.3	0.392	0.547	-2	1.2		0.547	1218	1	0.803346569
5140	PDE3B	phosphodiesterase 3B, cGMP-inhibited	None	None	None	5	-0.1	0.0195	5	-0.2	0.447	-0.2	0.39	0.548	-2	1.3		0.548	1219	1	0.803346569
57468	SLC12A5	solute carrier family 12 (potassium/chloride transporter), member 5	None	None	None	10	-0.2	0.376	10	-0.1	0.0556	-0.2	0.39	0.548	-1.7	1.2		0.548	1220	1	0.803346569
286204	CRB2	crumbs family member 2	None	None	None	10	0.1	0.11	10	2.2	2.13	0.1	0.388	0.549	-0.4	4		0.549	1221	1	0.803346569
2766	GMPR	guanosine monophosphate reductase	None	None	None	5	-0.2	0.119	5	-0.4	0.415	-0.3	0.387	0.549	-2	1.2		0.549	1222	1	0.803346569
6897	TARS	threonyl-tRNA synthetase	None	None	None	5	0.3	0.423	5	0.1	0.0918	0.3	0.388	0.549	-1.3	2		0.549	1223	1	0.803346569
3764	KCNJ8	potassium inwardly-rectifying channel, subfamily J, member 8	None	None	None	5	-0.1	0.172	5	-0.7	0.7	-0.2	0.384	0.55	-2	1.3		0.55	1224	1	0.803346569
6305	SBF1	SET binding factor 1	None	None	None	5	-0.5	0.422	5	-0.2	0.0896	-0.3	0.385	0.55	-2	1.3		0.55	1225	1	0.803346569
400	ARL1	ADP-ribosylation factor-like 1	None	None	None	5	0.4	0.843	5	-0.3	0.53	0.3	0.381	0.551	-1.4	1.9		0.551	1226	1	0.803346569
157	ADRBK2	adrenergic, beta, receptor kinase 2	None	None	None	5	-0.2	0.309	5	-0.2	0.103	-0.2	0.377	0.553	-2	1.3		0.553	1227	1	0.803346569
285220	EPHA6	EPH receptor A6	None	None	None	5	0.1	0.058	5	0.3	0.453	0.2	0.376	0.554	-1.3	2		0.554	1228	1	0.803346569
486	FXYD2	FXYD domain containing ion transport regulator 2	None	None	None	10	0	0	10	-0.2	1.13	-0.1	0.372	0.555	-1.8	1		0.555	1229	1	0.803346569
5780	PTPN9	protein tyrosine phosphatase, non-receptor type 9	None	None	None	5	-0.6	0.508	5	0.4	0.798	0.3	0.372	0.555	-1.8	1.6		0.555	1230	1	0.803346569
54681	P4HTM	prolyl 4-hydroxylase, transmembrane (endoplasmic reticulum)	None	None	None	5	0.3	1.07	5	-0.4	0.564	0.2	0.37	0.556	-1.7	1.7		0.556	1231	1	0.803346569
6755	SSTR5	somatostatin receptor 5	None	None	None	10	-0.3	0.628	10	0.5	0.494	0.1	0.37	0.556	-1.6	1.6		0.556	1232	1	0.803346569
123096	SLC25A29	solute carrier family 25 (mitochondrial carnitine/acylcarnitine carrier), member 29	None	None	None	5	0.1	0.226	5	0.2	0.189	0.1	0.369	0.557	-1.4	2		0.557	1233	1	0.803346569
6733	SRPK2	SRSF protein kinase 2	None	None	None	10	-0.2	0.743	10	0.1	0.037	-0.2	0.368	0.557	-1.5	1.3		0.557	1234	1	0.803346569
92483	LDHAL6B	lactate dehydrogenase A-like 6B	None	None	None	5	-0.3	0.565	5	0.2	0.177	-0.2	0.367	0.558	-2	1.3		0.558	1235	1	0.803346569
22983	MAST1	microtubule associated serine/threonine kinase 1	None	None	None	10	0.2	0.54	10	-0.3	0.0799	0.1	0.365	0.558	-1.5	1.4		0.558	1236	1	0.803346569
5104	SERPINA5	serpin peptidase inhibitor, clade A (alpha-1 antiproteinase, antitrypsin), member 5	None	None	None	10	0.3	0.772	10	-0.3	0.674	0.2	0.367	0.558	-1.3	1.6		0.558	1237	1	0.803346569
6509	SLC1A4	solute carrier family 1 (glutamate/neutral amino acid transporter), member 4	None	None	None	5	-0.8	0.196	5	0.3	0.904	0.2	0.367	0.558	-1.9	1.6		0.558	1238	1	0.803346569
8526	DGKE	diacylglycerol kinase, epsilon 64kDa	None	None	None	5	-0.3	0.497	5	-0.1	0.0435	-0.2	0.359	0.561	-1.9	1.5		0.561	1239	1	0.803346569
4593	MUSK	muscle, skeletal, receptor tyrosine kinase	None	None	None	5	0.4	0.76	5	0	0	0.3	0.357	0.562	-1.5	1.9		0.562	1240	1	0.803346569
3676	ITGA4	integrin, alpha 4 (antigen CD49D, alpha 4 subunit of VLA-4 receptor)	None	None	None	5	-0.3	0.213	5	-0.8	0.42	-0.5	0.355	0.563	-2	1.1		0.563	1241	1	0.803346569
6282	S100A11	S100 calcium binding protein A11	None	None	None	5	0	0	5	-0.4	0.681	-0.2	0.356	0.563	-2	1.3		0.563	1242	1	0.803346569
10566	AKAP3	A kinase (PRKA) anchor protein 3	None	None	None	10	0	0	10	-0.6	1.04	-0.5	0.352	0.564	-2	0.8		0.564	1243	1	0.803346569
55224	ETNK2	ethanolamine kinase 2	None	None	None	5	0.5	1.54	5	0	0	0.3	0.354	0.564	-1.2	2		0.564	1244	1	0.803346569
6011	GRK1	G protein-coupled receptor kinase 1	None	None	None	5	0.5	1.09	5	0	0	0.3	0.353	0.564	-1.4	2		0.564	1245	1	0.803346569
57551	TAOK1	TAO kinase 1	None	None	None	5	0	0	5	0.3	0.734	0.2	0.354	0.564	-1.3	2		0.564	1246	1	0.803346569
160287	LDHAL6A	lactate dehydrogenase A-like 6A	None	None	None	5	0	0	5	0.4	1.5	0.3	0.35	0.565	-1.4	2		0.565	1247	1	0.803346569
4317	MMP8	matrix metallopeptidase 8 (neutrophil collagenase)	None	None	None	5	-0.4	1.09	5	0	0	-0.3	0.35	0.565	-2	1.3		0.565	1248	1	0.803346569
3140	MR1	major histocompatibility complex, class I-related	None	None	None	5	0.6	0.92	5	-1.1	2.5	-1	0.35	0.565	-2	1.4		0.565	1249	1	0.803346569
5164	PDK2	pyruvate dehydrogenase kinase, isozyme 2	None	None	None	5	-1.1	1.55	5	0	0	-0.2	0.347	0.566	-2	1.1		0.566	1250	1	0.803346569
9050	PSTPIP2	proline-serine-threonine phosphatase interacting protein 2	None	None	None	5	-1.1	1.33	5	0.3	0.248	-0.9	0.349	0.566	-2	1.1		0.566	1251	1	0.803346569
157285	SGK223	homolog of rat pragma of Rnd2	None	None	None	5	-0.8	0.132	5	-0.9	0.298	-0.8	0.344	0.568	-2	1.2		0.568	1252	1	0.803346569
10095	ARPC1B	actin related protein 2/3 complex, subunit 1B, 41kDa	None	None	None	5	-0.6	0.498	5	1.7	2.82	1.7	0.342	0.569	-1.3	3		0.569	1253	1	0.803346569
1025	CDK9	cyclin-dependent kinase 9	None	None	None	5	0.1	0.0646	5	0.5	0.374	0.2	0.341	0.569	-1.8	1.6		0.569	1254	1	0.803346569
5020	OXT	oxytocin/neurophysin I prepropeptide	None	None	None	5	-0.1	0.0407	5	-0.3	0.488	-0.2	0.341	0.569	-2	1.3		0.569	1255	1	0.803346569
2992	GYG1	glycogenin 1	None	None	None	5	0	0	5	-0.4	0.999	-0.3	0.338	0.57	-2	1.3		0.57	1256	1	0.803346569
5313	PKLR	pyruvate kinase, liver and RBC	None	None	None	5	0	0	5	-0.5	0.999	-0.2	0.338	0.57	-2	1.3		0.57	1257	1	0.803346569
1621	DBH	dopamine beta-hydroxylase (dopamine beta-monooxygenase)	None	None	None	5	0.4	1.17	5	0	0	0.2	0.337	0.571	-1.2	2		0.571	1258	1	0.803346569
3570	IL6R	interleukin 6 receptor	None	None	None	5	0.2	0.358	5	0.1	0.0515	0.2	0.336	0.571	-1.4	2		0.571	1259	1	0.803346569
5573	PRKAR1A	protein kinase, cAMP-dependent, regulatory, type I, alpha	None	None	None	5	-0.2	0.0898	5	-0.2	0.276	-0.2	0.334	0.572	-2	1.3		0.572	1260	1	0.803346569
1990	CELA1	chymotrypsin-like elastase family, member 1	None	None	None	5	0.1	0.0546	5	1.4	2.25	1.4	0.331	0.574	-1.1	3		0.574	1261	1	0.803346569
2160	F11	coagulation factor XI	None	None	None	5	0.3	0.502	5	0.1	0.0385	0.2	0.33	0.574	-1.3	2		0.574	1262	1	0.803346569
4709	NDUFB3	NADH dehydrogenase (ubiquinone) 1 beta subcomplex, 3, 12kDa	None	None	None	5	-0.3	0.658	5	0	0	-0.2	0.33	0.574	-2	1.3		0.574	1263	1	0.803346569
5531	PPP4C	protein phosphatase 4, catalytic subunit	None	None	None	5	0.3	0.712	5	0	0	0.2	0.331	0.574	-1.3	2		0.574	1264	1	0.803346569
728642	CDK11A	cyclin-dependent kinase 11A	None	None	None	5	-0.3	0.573	5	0.5	1.43	0.4	0.329	0.575	-1.5	1.9		0.575	1265	1	0.803346569
375449	MAST4	microtubule associated serine/threonine kinase family member 4	None	None	None	5	-0.5	1.29	5	0	0	-0.3	0.327	0.576	-1.9	1.5		0.576	1266	1	0.803346569
8985	PLOD3	procollagen-lysine, 2-oxoglutarate 5-dioxygenase 3	None	None	None	5	0.6	0.906	5	0	0	0.4	0.327	0.576	-1.2	2		0.576	1267	1	0.803346569
1938	EEF2	eukaryotic translation elongation factor 2	None	None	None	10	-0.3	1.15	10	0.1	0.0529	-0.1	0.325	0.577	-1.2	1.7		0.577	1268	1	0.803346569
2560	GABRB1	gamma-aminobutyric acid (GABA) A receptor, beta 1	None	None	None	5	0.2	0.203	5	1.1	1.41	0.3	0.324	0.577	-1.1	2		0.577	1269	1	0.803346569
1848	DUSP6	dual specificity phosphatase 6	None	None	None	5	0	0	5	0.3	0.734	0.2	0.323	0.578	-1.3	2		0.578	1270	1	0.803346569
223	ALDH9A1	aldehyde dehydrogenase 9 family, member A1	None	None	None	5	-1.6	1.69	5	-0.2	0.0546	-1.5	0.321	0.579	-3	1.2		0.579	1271	1	0.803346569
211	ALAS1	aminolevulinate, delta-, synthase 1	None	None	None	5	-0.5	1.62	5	0.5	1.77	0.4	0.319	0.58	-1.6	1.8		0.58	1272	1	0.803346569
1026	CDKN1A	cyclin-dependent kinase inhibitor 1A (p21, Cip1)	None	None	None	5	-0.2	0.281	5	-0.1	0.121	-0.1	0.318	0.58	-2	1.3		0.58	1273	1	0.803346569
57053	CHRNA10	cholinergic receptor, nicotinic, alpha 10 (neuronal)	None	None	None	5	-0.3	0.826	5	0	0	-0.2	0.316	0.581	-2	1.3		0.581	1274	1	0.803346569
3654	IRAK1	interleukin-1 receptor-associated kinase 1	None	None	None	10	-0.6	1.29	10	0.1	0.0486	-0.2	0.317	0.581	-1.7	1.5		0.581	1275	1	0.803346569
5292	PIM1	Pim-1 proto-oncogene, serine/threonine kinase	None	None	None	5	-0.2	0.37	5	-0.1	0.0418	-0.2	0.316	0.581	-2	1.3		0.581	1276	1	0.803346569
152789	JAKMIP1	janus kinase and microtubule interacting protein 1	None	None	None	5	0.1	0.214	5	0.2	0.202	0.2	0.314	0.582	-1.3	2		0.582	1277	1	0.803346569
27345	KCNMB4	potassium large conductance calcium-activated channel, subfamily M, beta member 4	None	None	None	5	0.1	0.159	5	0.2	0.189	0.2	0.313	0.582	-1.6	1.8		0.582	1278	1	0.803346569
1666	DECR1	2,4-dienoyl CoA reductase 1, mitochondrial	None	None	None	5	0.3	0.759	5	-0.2	0.229	0.2	0.311	0.583	-1.8	1.6		0.583	1279	1	0.803346569
1716	DGUOK	deoxyguanosine kinase	None	None	None	5	0.1	0.264	5	-0.8	0.311	0.1	0.311	0.583	-1.9	1.6		0.583	1280	1	0.803346569
23043	TNIK	TRAF2 and NCK interacting kinase	None	None	None	5	0	0	5	0.3	1.25	0.2	0.312	0.583	-1.3	2		0.583	1281	1	0.803346569
1491	CTH	cystathionine gamma-lyase	None	None	None	5	-0.7	0.101	5	-0.2	0.526	-0.2	0.307	0.585	-2	1.2		0.585	1282	1	0.803346569
4311	MME	membrane metallo-endopeptidase	None	None	None	5	0.2	0.231	5	-0.2	0.119	0.2	0.307	0.585	-1.5	1.9		0.585	1283	1	0.803346569
140469	MYO3B	myosin IIIB	None	None	None	5	0	0	5	0.2	0.393	0.2	0.306	0.586	-1.8	1.6		0.586	1284	1	0.803346569
79934	ADCK4	aarF domain containing kinase 4	None	None	None	5	0.4	0.0686	5	0.2	0.314	0.3	0.303	0.587	-1.3	2		0.587	1285	1	0.803346569
5033	P4HA1	prolyl 4-hydroxylase, alpha polypeptide I	None	None	None	5	0.4	0.972	5	-0.1	0.0248	0.2	0.303	0.587	-1.5	1.9		0.587	1286	1	0.803346569
9194	SLC16A7	solute carrier family 16 (monocarboxylate transporter), member 7	None	None	None	5	0.1	0.0425	5	1.4	2.06	1.3	0.303	0.587	-0.8	3		0.587	1287	1	0.803346569
29085	PHPT1	phosphohistidine phosphatase 1	None	None	None	5	0.2	0.362	5	0.1	0.0301	0.2	0.301	0.588	-1.4	2		0.588	1288	1	0.803346569
6821	SUOX	sulfite oxidase	None	None	None	5	-0.2	0.388	5	0.3	1.04	0.2	0.302	0.588	-1.5	1.9		0.588	1289	1	0.803346569
10267	RAMP1	receptor (G protein-coupled) activity modifying protein 1	None	None	None	5	-0.4	0.552	5	0.2	0.235	0.5	0.3	0.589	-1.3	2		0.589	1290	1	0.803346569
9371	KIF3B	kinesin family member 3B	None	None	None	5	0	0	5	1.4	1.93	-0.3	0.298	0.59	-1.3	3		0.59	1291	1	0.803346569
5645	PRSS2	protease, serine, 2 (trypsin 2)	None	None	None	4	-0.7	0.347	4	-0.2	0.212	-0.5	0.298	0.59	-2	1.3		0.59	1292	1	0.803346569
6196	RPS6KA2	ribosomal protein S6 kinase, 90kDa, polypeptide 2	None	None	None	5	0	0	5	0.6	1	0.3	0.298	0.59	-1.2	2		0.59	1293	1	0.803346569
1080	CFTR	cystic fibrosis transmembrane conductance regulator (ATP-binding cassette sub-family C, member 7)	None	None	None	5	0	0	5	-1.2	2.12	-0.3	0.296	0.591	-2	1		0.591	1294	1	0.803346569
1362	CPD	carboxypeptidase D	None	None	None	5	0.2	0.71	5	-0.1	0.105	0.2	0.296	0.591	-1.4	2		0.591	1295	1	0.803346569
7786	MAP3K12	mitogen-activated protein kinase kinase kinase 12	None	None	None	5	0	0	5	0.4	0.961	0.1	0.296	0.591	-1.3	2		0.591	1296	1	0.803346569
79784	MYH14	myosin, heavy chain 14, non-muscle	None	None	None	5	0.9	1.74	4	0	0	0.7	0.294	0.592	-1.3	2		0.592	1297	1	0.803346569
6557	SLC12A1	solute carrier family 12 (sodium/potassium/chloride transporter), member 1	None	None	None	10	-0.2	0.188	10	-1.1	0.276	-0.2	0.292	0.593	-2	0.8		0.593	1298	1	0.803346569
8204	NRIP1	nuclear receptor interacting protein 1	None	None	None	5	-0.6	0.138	5	-0.5	0.187	-0.6	0.289	0.594	-2	1.1		0.594	1299	1	0.803346569
28996	HIPK2	homeodomain interacting protein kinase 2	None	None	None	5	0.2	0.247	5	0.1	0.129	0.2	0.288	0.595	-1.5	1.9		0.595	1300	1	0.803346569
260425	MAGI3	membrane associated guanylate kinase, WW and PDZ domain containing 3	None	None	None	5	0.3	0.341	5	-0.2	0.263	-0.2	0.288	0.595	-1.7	1.7		0.595	1301	1	0.803346569
23396	PIP5K1C	phosphatidylinositol-4-phosphate 5-kinase, type I, gamma	None	None	None	5	0.1	0.189	5	0.1	0.126	0.1	0.288	0.595	-1.4	2		0.595	1302	1	0.803346569
26095	PTPN20B	protein tyrosine phosphatase, non-receptor type 20B	None	None	None	13	0	0	13	-0.2	0.58	-0.1	0.285	0.596	-2	1.9		0.596	1303	1	0.803346569
7378	UPP1	uridine phosphorylase 1	None	None	None	5	0.3	0.678	5	-0.6	1.14	0.2	0.286	0.596	-2	1.3		0.596	1304	1	0.803346569
255239	ANKK1	ankyrin repeat and kinase domain containing 1	None	None	None	5	0	0	5	-1.2	2.38	-1.2	0.283	0.597	-2	0.9		0.597	1305	1	0.803346569
2563	GABRD	gamma-aminobutyric acid (GABA) A receptor, delta	None	None	None	5	0	0	5	-0.4	1.03	-0.2	0.284	0.597	-2	1.3		0.597	1306	1	0.803346569
5868	RAB5A	RAB5A, member RAS oncogene family	None	None	None	5	0.2	0.702	5	0	0	0.1	0.283	0.597	-1.4	2		0.597	1307	1	0.803346569
2242	FES	FES proto-oncogene, tyrosine kinase	None	None	None	5	-0.1	0.106	5	0.4	0.62	0.3	0.281	0.598	-1.3	2		0.598	1308	1	0.803346569
5652	PRSS8	protease, serine, 8	None	None	None	5	0	0	5	0.7	2.09	0.6	0.281	0.598	-1.1	2		0.598	1309	1	0.803346569
5168	ENPP2	ectonucleotide pyrophosphatase/phosphodiesterase 2	None	None	None	5	0.2	0.578	5	0	0	0.2	0.28	0.599	-1.5	1.9		0.599	1310	1	0.803346569
55312	RFK	riboflavin kinase	None	None	None	5	0.2	0.221	5	0.1	0.101	0.2	0.279	0.599	-1.4	2		0.599	1311	1	0.803346569
1796	DOK1	docking protein 1, 62kDa (downstream of tyrosine kinase 1)	None	None	None	5	0.2	0.482	5	0	0	0.2	0.278	0.6	-1.3	2		0.6	1312	1	0.803346569
8986	RPS6KA4	ribosomal protein S6 kinase, 90kDa, polypeptide 4	None	None	None	5	-0.2	0.3	5	-0.1	0.0273	-0.2	0.277	0.6	-2	1.4		0.6	1313	1	0.803346569
11253	MAN1B1	mannosidase, alpha, class 1B, member 1	None	None	None	5	0.4	0.74	5	-0.1	0.00263	0.2	0.275	0.601	-1.3	2		0.601	1314	1	0.803346569
23542	MAPK8IP2	mitogen-activated protein kinase 8 interacting protein 2	None	None	None	5	-2.7	2.72	5	-0.1	0.0313	-2.7	0.275	0.601	-5	0.7		0.601	1315	1	0.803346569
6502	SKP2	S-phase kinase-associated protein 2, E3 ubiquitin protein ligase	None	None	None	5	0.2	0.121	5	0.8	0.56	0.5	0.275	0.601	-1.2	2		0.601	1316	1	0.803346569
1850	DUSP8	dual specificity phosphatase 8	None	None	None	5	0.1	0.157	5	0.2	0.148	0.1	0.273	0.602	-1.4	2		0.602	1317	1	0.803346569
2260	FGFR1	fibroblast growth factor receptor 1	None	None	None	5	0.1	0.0265	5	0.6	0.604	0.2	0.274	0.602	-1.2	2		0.602	1318	1	0.803346569
4728	NDUFS8	NADH dehydrogenase (ubiquinone) Fe-S protein 8, 23kDa (NADH-coenzyme Q reductase)	None	None	None	5	0	0	5	-0.5	1.42	-0.3	0.274	0.602	-2	1.2		0.602	1319	1	0.803346569
5153	PDE1B	phosphodiesterase 1B, calmodulin-dependent	None	None	None	10	-0.1	0.107	10	-0.2	0.207	-0.1	0.274	0.602	-1.7	1.2		0.602	1320	1	0.803346569
158067	AK8	adenylate kinase 8	None	None	None	5	0	0	5	-0.4	0.373	-0.4	0.27	0.603	-2	1.3		0.603	1321	1	0.803346569
6399	TRAPPC2	trafficking protein particle complex 2	None	None	None	5	0.2	0.178	5	0.2	0.118	0.2	0.27	0.603	-1.3	2		0.603	1322	1	0.803346569
765	CA6	carbonic anhydrase VI	None	None	None	5	-0.2	0.32	5	0.5	0.934	-0.1	0.267	0.605	-1.6	1.8		0.605	1323	1	0.803346569
8821	INPP4B	inositol polyphosphate-4-phosphatase, type II, 105kDa	None	None	None	10	1	1.08	10	-0.3	0.446	0.2	0.267	0.605	-0.9	2		0.605	1324	1	0.803346569
7035	TFPI	tissue factor pathway inhibitor (lipoprotein-associated coagulation inhibitor)	None	None	None	5	-0.5	0.283	5	-1	0.441	-0.7	0.267	0.605	-2	1.2		0.605	1325	1	0.803346569
146057	TTBK2	tau tubulin kinase 2	None	None	None	5	0.3	0.75	5	-0.3	0.4	-0.5	0.267	0.605	-2	1.3		0.605	1326	1	0.803346569
11096	ADAMTS5	ADAM metallopeptidase with thrombospondin type 1 motif, 5	None	None	None	5	-0.1	0.219	5	-0.1	0.071	-0.1	0.265	0.606	-2	1.4		0.606	1327	1	0.803346569
875	CBS	cystathionine-beta-synthase	None	None	None	5	0	0	5	-0.3	0.746	-0.2	0.265	0.606	-1.9	1.5		0.606	1328	1	0.803346569
8941	CDK5R2	cyclin-dependent kinase 5, regulatory subunit 2 (p39)	None	None	None	5	0.1	0.177	5	0.1	0.112	0.1	0.264	0.606	-1.3	2		0.606	1329	1	0.803346569
5053	PAH	phenylalanine hydroxylase	None	None	None	5	-0.3	0.316	5	0.4	0.478	0.3	0.263	0.607	-1.6	1.8		0.607	1330	1	0.803346569
43	ACHE	acetylcholinesterase (Yt blood group)	None	None	None	10	-0.1	0.108	10	-0.1	0.178	-0.1	0.261	0.608	-1.5	1.4		0.608	1331	1	0.803346569
27071	DAPP1	dual adaptor of phosphotyrosine and 3-phosphoinositides	None	None	None	5	-0.3	0.623	5	0.2	0.254	-0.2	0.261	0.608	-1.8	1.6		0.608	1332	1	0.803346569
2914	GRM4	glutamate receptor, metabotropic 4	None	None	None	10	0	0	10	-0.3	0.771	-0.1	0.26	0.609	-1.7	1.2		0.609	1333	1	0.803346569
4296	MAP3K11	mitogen-activated protein kinase kinase kinase 11	None	None	None	10	-0.4	0.731	10	0.2	0.42	0.2	0.259	0.609	-1.1	1.9		0.609	1334	1	0.803346569
817	CAMK2D	calcium/calmodulin-dependent protein kinase II delta	None	None	None	5	0.1	0.102	5	0.2	0.179	0.1	0.256	0.61	-1.4	2		0.61	1335	1	0.803346569
1889	ECE1	endothelin converting enzyme 1	None	None	None	5	0.4	0.711	5	0	0	0.2	0.256	0.61	-1.3	2		0.61	1336	1	0.803346569
3988	LIPA	lipase A, lysosomal acid, cholesterol esterase	None	None	None	5	0.2	0.42	5	0	0	0.2	0.256	0.61	-1.5	1.9		0.61	1337	1	0.803346569
2172	FABP6	fatty acid binding protein 6, ileal	None	None	None	5	-0.1	0.0108	5	1.2	1.47	-0.2	0.255	0.611	-1.5	2		0.611	1338	1	0.803346569
5143	PDE4C	phosphodiesterase 4C, cAMP-specific	None	None	None	10	-0.2	0.952	10	0.9	2.48	-0.2	0.255	0.611	-0.9	2		0.611	1339	1	0.803346569
27159	CHIA	chitinase, acidic	None	None	None	5	-0.2	0.709	5	0.1	0.0504	-0.1	0.253	0.612	-1.8	1.6		0.612	1340	1	0.803346569
375298	CERKL	ceramide kinase-like	None	None	None	10	0.2	0.915	10	0	0	0.1	0.251	0.613	-1.4	1.5		0.613	1341	1	0.803346569
3779	KCNMB1	potassium large conductance calcium-activated channel, subfamily M, beta member 1	None	None	None	5	0.2	0.233	5	-0.3	0.782	-0.2	0.252	0.613	-1.9	1.5		0.613	1342	1	0.803346569
25	ABL1	ABL proto-oncogene 1, non-receptor tyrosine kinase	None	None	None	5	-0.1	0.0642	5	-0.5	0.22	-0.5	0.249	0.614	-2	1.3		0.614	1343	1	0.803346569
55157	DARS2	aspartyl-tRNA synthetase 2, mitochondrial	None	None	None	5	1.1	1.79	5	-0.1	0.0599	-0.2	0.249	0.614	-1.2	2		0.614	1344	1	0.803346569
1948	EFNB2	ephrin-B2	None	None	None	5	-0.1	0.122	5	-0.2	0.189	-0.1	0.249	0.614	-1.9	1.5		0.614	1345	1	0.803346569
5599	MAPK8	mitogen-activated protein kinase 8	None	None	None	5	-0.2	0.192	5	0.7	0.674	0.3	0.249	0.614	-1.2	2		0.614	1346	1	0.803346569
4316	MMP7	matrix metallopeptidase 7 (matrilysin, uterine)	None	None	None	5	-0.7	1.35	5	0	0	-0.5	0.249	0.614	-2	1.2		0.614	1347	1	0.803346569
3034	HAL	histidine ammonia-lyase	None	None	None	5	-1	0.797	5	-0.2	0.139	-0.2	0.248	0.615	-2	1.1		0.615	1348	1	0.803346569
5786	PTPRA	protein tyrosine phosphatase, receptor type, A	None	None	None	5	0	0	5	0.2	0.399	0.1	0.248	0.615	-1.5	1.9		0.615	1349	1	0.803346569
3718	JAK3	Janus kinase 3	None	None	None	5	0.3	0.529	5	0	0	0.2	0.246	0.616	-1.6	1.8		0.616	1350	1	0.803346569
1132	CHRM4	cholinergic receptor, muscarinic 4	None	None	None	5	-0.2	0.16	5	0.1	0.12	0.1	0.244	0.617	-1.6	1.8		0.617	1351	1	0.803346569
79090	TRAPPC6A	trafficking protein particle complex 6A	None	None	None	5	0	0	5	0.7	1.11	0.3	0.243	0.618	-1.4	2		0.618	1352	1	0.803346569
1436	CSF1R	colony stimulating factor 1 receptor	None	None	None	5	0.7	0.517	5	-0.1	0.132	-0.1	0.24	0.619	-1.3	2		0.619	1353	1	0.803346569
51207	DUSP13	dual specificity phosphatase 13	None	None	None	5	-0.7	0.287	5	-0.2	0.118	-0.6	0.24	0.619	-2	1.1		0.619	1354	1	0.803346569
139728	PNCK	pregnancy up-regulated nonubiquitous CaM kinase	None	None	None	5	0.2	0.489	5	-0.7	0.0426	0.1	0.24	0.619	-2	1.4		0.619	1355	1	0.803346569
6570	SLC18A1	solute carrier family 18 (vesicular monoamine transporter), member 1	None	None	None	5	-0.5	0.909	5	0.2	0.365	-0.3	0.24	0.619	-2	1.3		0.619	1356	1	0.803346569
917	CD3G	CD3g molecule, gamma (CD3-TCR complex)	None	None	None	5	-0.1	0.0404	5	-0.4	0.531	-0.2	0.239	0.62	-2	1.3		0.62	1357	1	0.803346569
2740	GLP1R	glucagon-like peptide 1 receptor	None	None	None	5	-0.2	0.274	5	-0.1	0.05	-0.1	0.239	0.62	-2	1.4		0.62	1358	1	0.803346569
2561	GABRB2	gamma-aminobutyric acid (GABA) A receptor, beta 2	None	None	None	5	-0.2	0.299	5	-0.1	0.0481	-0.1	0.237	0.621	-2	1.4		0.621	1359	1	0.803346569
22843	PPM1E	protein phosphatase, Mg2+/Mn2+ dependent, 1E	None	None	None	5	1.2	1.93	5	-0.2	0.0807	1.1	0.238	0.621	-1.2	2		0.621	1360	1	0.803346569
9451	EIF2AK3	eukaryotic translation initiation factor 2-alpha kinase 3	None	None	None	5	-0.1	0.153	5	-0.2	0.113	-0.1	0.236	0.622	-2	1.4		0.622	1361	1	0.803346569
4130	MAP1A	microtubule-associated protein 1A	None	None	None	5	0	0	5	0.3	0.449	0.2	0.235	0.622	-1.4	2		0.622	1362	1	0.803346569
58157	NGB	neuroglobin	None	None	None	5	0.3	0.597	5	0	0	0.1	0.236	0.622	-1.3	2		0.622	1363	1	0.803346569
4140	MARK3	MAP/microtubule affinity-regulating kinase 3	None	None	None	10	-1.9	1.17	10	-0.2	0.284	-0.2	0.231	0.624	-3	0.8		0.624	1364	1	0.803346569
5787	PTPRB	protein tyrosine phosphatase, receptor type, B	None	None	None	5	0.1	0.00365	5	1.3	1.62	1.2	0.232	0.624	-1.1	2		0.624	1365	1	0.803346569
6470	SHMT1	serine hydroxymethyltransferase 1 (soluble)	None	None	None	5	0.3	0.583	5	0	0	0.2	0.231	0.624	-1.3	2		0.624	1366	1	0.803346569
2743	GLRB	glycine receptor, beta	None	None	None	5	0.1	0.0397	5	0.2	0.262	0.1	0.23	0.625	-1.7	1.7		0.625	1367	1	0.803346569
645	BLVRB	biliverdin reductase B (flavin reductase (NADPH))	None	None	None	5	0	0	5	1.1	1.82	0.1	0.228	0.626	-1.1	2		0.626	1368	1	0.803346569
1129	CHRM2	cholinergic receptor, muscarinic 2	None	None	None	5	0.1	0.0243	5	0.3	0.282	0.2	0.229	0.626	-1.3	2		0.626	1369	1	0.803346569
1137	CHRNA4	cholinergic receptor, nicotinic, alpha 4 (neuronal)	None	None	None	5	-0.5	1.38	5	0	0	-0.2	0.228	0.626	-2	1.3		0.626	1370	1	0.803346569
5595	MAPK3	mitogen-activated protein kinase 3	None	None	None	5	-0.1	0.0625	5	0.4	0.743	0.2	0.228	0.626	-1.4	1.9		0.626	1371	1	0.803346569
55867	SLC22A11	solute carrier family 22 (organic anion/urate transporter), member 11	None	None	None	5	-0.2	0.375	5	0	0	-0.1	0.229	0.626	-1.9	1.5		0.626	1372	1	0.803346569
55	ACPP	acid phosphatase, prostate	None	None	None	5	0	0	5	0.8	1.07	0.3	0.227	0.627	-1.6	1.9		0.627	1373	1	0.803346569
7544	ZFY	zinc finger protein, Y-linked	None	None	None	5	0.2	0.194	5	0.1	0.0717	0.2	0.227	0.627	-1.4	2		0.627	1374	1	0.803346569
1357	CPA1	carboxypeptidase A1 (pancreatic)	None	None	None	5	-0.3	0.768	5	0.1	0.0113	-0.2	0.225	0.628	-1.9	1.5		0.628	1375	1	0.803346569
2585	GALK2	galactokinase 2	None	None	None	10	-0.2	0.393	10	0	0	-0.2	0.225	0.628	-1.6	1.6		0.628	1376	1	0.803346569
5564	PRKAB1	protein kinase, AMP-activated, beta 1 non-catalytic subunit	None	None	None	5	0.4	1.02	5	-0.1	0.111	0.3	0.225	0.628	-1.5	1.9		0.628	1377	1	0.803346569
5047	PAEP	progestagen-associated endometrial protein	None	None	None	5	-0.2	0.524	5	0	0	-0.1	0.223	0.629	-2	1.4		0.629	1378	1	0.803346569
6256	RXRA	retinoid X receptor, alpha	None	None	None	5	0.4	0.156	5	-0.2	0.273	-0.2	0.223	0.629	-1.8	1.6		0.629	1379	1	0.803346569
4151	MB	myoglobin	None	None	None	5	-0.3	0.972	5	0.7	1	0.3	0.222	0.63	-1.4	2		0.63	1380	1	0.803346569
23162	MAPK8IP3	mitogen-activated protein kinase 8 interacting protein 3	None	None	None	5	0	0	5	-0.4	0.597	-0.2	0.219	0.631	-2	1.4		0.631	1381	1	0.803346569
5728	PTEN	phosphatase and tensin homolog	None	None	None	5	-0.1	0.0466	5	0.5	0.918	0.2	0.22	0.631	-1.3	2		0.631	1382	1	0.803346569
284656	EPHA10	EPH receptor A10	None	None	None	10	0	0	10	0.2	0.598	0.1	0.218	0.632	-1.2	1.8		0.632	1383	1	0.803346569
1066	CES1	carboxylesterase 1	None	None	None	5	-0.1	0.0518	5	-0.8	0.691	0.2	0.214	0.634	-2	1.3		0.634	1384	1	0.803346569
3355	HTR1F	5-hydroxytryptamine (serotonin) receptor 1F, G protein-coupled	None	None	None	5	0.3	0.0714	5	-0.9	1.02	0.5	0.214	0.634	-1.6	1.9		0.634	1385	1	0.803346569
5019	OXCT1	3-oxoacid CoA transferase 1	None	None	None	5	0.1	0.114	5	0.6	0.343	0.2	0.215	0.634	-1.4	2		0.634	1386	1	0.803346569
5741	PTH	parathyroid hormone	None	None	None	5	-1.2	1.7	5	-0.1	0.0349	-0.2	0.214	0.634	-2	1.4		0.634	1387	1	0.803346569
1139	CHRNA7	cholinergic receptor, nicotinic, alpha 7 (neuronal)	None	None	None	5	0	0	5	-0.3	0.52	-0.1	0.213	0.635	-2	1.4		0.635	1388	1	0.803346569
9266	CYTH2	cytohesin 2	None	None	None	5	-0.3	0.534	5	0	0	-0.2	0.213	0.635	-2	1.4		0.635	1389	1	0.803346569
3416	IDE	insulin-degrading enzyme	None	None	None	5	-0.5	0.454	5	0.1	0.0437	-0.2	0.213	0.635	-2	1.3		0.635	1390	1	0.803346569
644	BLVRA	biliverdin reductase A	None	None	None	10	0.1	0.0929	10	0.1	0.139	0.1	0.211	0.636	-1.5	1.5		0.636	1391	1	0.803346569
7263	TST	thiosulfate sulfurtransferase (rhodanese)	None	None	None	5	0.3	0.41	5	-0.1	0.0788	-0.1	0.211	0.636	-1.7	1.7		0.636	1392	1	0.803346569
417	ART1	ADP-ribosyltransferase 1	None	None	None	5	-0.4	0.705	5	0	0	-0.3	0.207	0.638	-2	1.3		0.638	1393	1	0.803346569
257202	GPX6	glutathione peroxidase 6 (olfactory)	None	None	None	5	0	0	5	-0.3	0.705	-0.1	0.205	0.639	-2	1.3		0.639	1394	1	0.803346569
5161	PDHA2	pyruvate dehydrogenase (lipoamide) alpha 2	None	None	None	5	0.4	0.884	5	0	0	0.2	0.205	0.639	-1.8	1.7		0.639	1395	1	0.803346569
27330	RPS6KA6	ribosomal protein S6 kinase, 90kDa, polypeptide 6	None	None	None	5	-0.6	0.0571	5	0.3	0.754	0.2	0.205	0.639	-1.8	1.7		0.639	1396	1	0.803346569
5063	PAK3	p21 protein (Cdc42/Rac)-activated kinase 3	None	None	None	5	-0.2	0.584	5	0.2	0.377	-0.2	0.203	0.641	-1.6	1.8		0.641	1397	1	0.803346569
5754	PTK7	protein tyrosine kinase 7	None	None	None	5	-0.2	0.205	5	0.6	0.142	-0.2	0.203	0.641	-1.6	1.8		0.641	1398	1	0.803346569
818	CAMK2G	calcium/calmodulin-dependent protein kinase II gamma	None	None	None	5	0	0	5	-0.3	0.374	-0.1	0.201	0.642	-2	1.4		0.642	1399	1	0.803346569
3758	KCNJ1	potassium inwardly-rectifying channel, subfamily J, member 1	None	None	None	5	-1.1	0.948	5	0	0	-1	0.201	0.642	-2	1		0.642	1400	1	0.803346569
302	ANXA2	annexin A2	None	None	None	5	-0.1	0.131	5	-0.1	0.089	-0.1	0.2	0.643	-2	1.4		0.643	1401	1	0.803346569
4758	NEU1	sialidase 1 (lysosomal sialidase)	None	None	None	5	0.2	0.348	5	0	0	0.1	0.199	0.643	-1.4	2		0.643	1402	1	0.803346569
6531	SLC6A3	solute carrier family 6 (neurotransmitter transporter), member 3	None	None	None	5	-0.7	0.325	5	-0.2	0.0851	-0.1	0.199	0.643	-2	1.3		0.643	1403	1	0.803346569
658	BMPR1B	bone morphogenetic protein receptor, type IB	None	None	None	5	0.3	0.113	5	0.2	0.119	0.2	0.197	0.644	-1.3	2		0.644	1404	1	0.803346569
5534	PPP3R1	protein phosphatase 3, regulatory subunit B, alpha	None	None	None	5	0	0	5	-0.4	1.04	-0.1	0.198	0.644	-2	1.3		0.644	1405	1	0.803346569
4583	MUC2	mucin 2, oligomeric mucus/gel-forming	None	None	None	5	-0.2	0.231	5	-0.1	0.0144	-0.2	0.196	0.645	-2	1.3		0.645	1406	1	0.803346569
1463	NCAN	neurocan	None	None	None	5	0.3	0.434	5	0	0	0.1	0.195	0.646	-1.4	2		0.646	1407	1	0.803346569
58	ACTA1	actin, alpha 1, skeletal muscle	None	None	None	10	0	0	10	0.3	1.01	0.2	0.193	0.647	-1.1	1.8		0.647	1408	1	0.803346569
1363	CPE	carboxypeptidase E	None	None	None	5	-0.1	0.252	5	0	0	-0.1	0.193	0.647	-2	1.4		0.647	1409	1	0.803346569
5603	MAPK13	mitogen-activated protein kinase 13	None	None	None	10	-0.2	0.112	10	0.1	0.268	0.1	0.193	0.647	-2.7	1.1		0.647	1410	1	0.803346569
9200	PTPLA	protein tyrosine phosphatase-like (proline instead of catalytic arginine), member A	None	None	None	5	0.4	0.43	5	0	0	0.2	0.193	0.647	-1.3	2		0.647	1411	1	0.803346569
782	CACNB1	calcium channel, voltage-dependent, beta 1 subunit	None	None	None	5	0.3	0.425	5	-0.2	0.0364	0.2	0.191	0.648	-1.4	2		0.648	1412	1	0.803346569
117283	IP6K3	inositol hexakisphosphate kinase 3	None	None	None	5	-0.1	0.0699	5	-0.7	0.394	-0.2	0.192	0.648	-2	1.3		0.648	1413	1	0.803346569
5139	PDE3A	phosphodiesterase 3A, cGMP-inhibited	None	None	None	5	0	0	5	0.2	0.324	0.1	0.191	0.648	-1.4	2		0.648	1414	1	0.803346569
5562	PRKAA1	protein kinase, AMP-activated, alpha 1 catalytic subunit	None	None	None	5	-0.1	0.0707	5	-0.2	0.173	-0.1	0.191	0.648	-2	1.4		0.648	1415	1	0.803346569
29110	TBK1	TANK-binding kinase 1	None	None	None	5	-0.2	0.294	5	0	0	-0.1	0.191	0.648	-1.9	1.5		0.648	1416	1	0.803346569
23097	CDK19	cyclin-dependent kinase 19	None	None	None	5	0.1	0.00125	5	-0.4	0.368	-0.4	0.19	0.649	-2	1.3		0.649	1417	1	0.803346569
2940	GSTA3	glutathione S-transferase alpha 3	None	None	None	5	0.2	0.112	5	-1	0.434	0.2	0.19	0.649	-1.9	1.6		0.649	1418	1	0.803346569
26524	LATS2	large tumor suppressor kinase 2	None	None	None	5	-0.3	0.382	5	-1	0.409	-0.6	0.19	0.649	-2	1.1		0.649	1419	1	0.803346569
6505	SLC1A1	solute carrier family 1 (neuronal/epithelial high affinity glutamate transporter, system Xag), member 1	None	None	None	5	-0.3	0.757	5	0	0	-0.2	0.19	0.649	-1.9	1.5		0.649	1420	1	0.803346569
64499	TPSB2	tryptase beta 2 (gene/pseudogene)	None	None	None	5	-0.2	0.201	5	0.2	0.369	0.1	0.19	0.649	-1.8	1.6		0.649	1421	1	0.803346569
2357	FPR1	formyl peptide receptor 1	None	None	None	5	-0.2	0.434	5	0	0	-0.1	0.188	0.65	-1.5	1.9		0.65	1422	1	0.803346569
3419	IDH3A	isocitrate dehydrogenase 3 (NAD+) alpha	None	None	None	10	0.3	0.383	10	0	0	0.1	0.189	0.65	-0.8	2		0.65	1423	1	0.803346569
10747	MASP2	mannan-binding lectin serine peptidase 2	None	None	None	5	-0.1	0.114	5	-0.2	0.158	-0.1	0.187	0.651	-1.7	1.7		0.651	1424	1	0.803346569
197259	MLKL	mixed lineage kinase domain-like	None	None	None	5	-0.3	0.819	5	0.8	0.481	-0.2	0.187	0.651	-1.4	2		0.651	1425	1	0.803346569
51763	INPP5K	inositol polyphosphate-5-phosphatase K	None	None	None	5	0.1	0.0237	5	0.2	0.205	0.1	0.185	0.652	-1.6	1.8		0.652	1426	1	0.803346569
51086	TNNI3K	TNNI3 interacting kinase	None	None	None	5	0.1	0.125	5	0.1	0.0783	0.1	0.185	0.652	-2	1.3		0.652	1427	1	0.803346569
2548	GAA	glucosidase, alpha; acid	None	None	None	5	-0.2	0.0661	5	1	1.23	0.2	0.182	0.654	-1.5	2		0.654	1428	1	0.803346569
126	ADH1C	alcohol dehydrogenase 1C (class I), gamma polypeptide	None	None	None	5	-0.1	0.0265	5	-0.4	0.464	-0.2	0.181	0.655	-2	1.4		0.655	1429	1	0.803346569
8566	PDXK	pyridoxal (pyridoxine, vitamin B6) kinase	None	None	None	5	-0.3	0.406	5	-0.8	0.157	-0.3	0.18	0.655	-2	1.2		0.655	1430	1	0.803346569
5613	PRKX	protein kinase, X-linked	None	None	None	5	0	0	5	-0.3	0.355	-0.4	0.18	0.655	-2	1.2		0.655	1431	1	0.803346569
1604	CD55	CD55 molecule, decay accelerating factor for complement (Cromer blood group)	None	None	None	5	0.2	0.206	5	0.1	0.0134	0.1	0.179	0.656	-1.4	2		0.656	1432	1	0.803346569
55277	FGGY	FGGY carbohydrate kinase domain containing	None	None	None	5	1.2	2.03	5	-0.2	0.151	-0.1	0.179	0.656	-1.3	2		0.656	1433	1	0.803346569
3782	KCNN3	potassium intermediate/small conductance calcium-activated channel, subfamily N, member 3	None	None	None	5	-0.2	0.0586	5	-0.1	0.136	-0.1	0.177	0.657	-1.9	1.5		0.657	1434	1	0.803346569
55967	NDUFA12	NADH dehydrogenase (ubiquinone) 1 alpha subcomplex, 12	None	None	None	5	-0.2	0.534	5	0.1	0.133	-0.2	0.178	0.657	-1.4	2		0.657	1435	1	0.803346569
27165	GLS2	glutaminase 2 (liver, mitochondrial)	None	None	None	5	-0.1	0.173	5	0.4	0.44	-0.1	0.176	0.658	-1.3	2		0.658	1436	1	0.803346569
4121	MAN1A1	mannosidase, alpha, class 1A, member 1	None	None	None	5	-0.1	0.063	5	-0.1	0.13	-0.1	0.176	0.658	-1.9	1.5		0.658	1437	1	0.803346569
50808	AK3	adenylate kinase 3	None	None	None	5	-0.2	0.197	5	-0.1	0.0396	-0.2	0.175	0.659	-2	1.4		0.659	1438	1	0.803346569
1814	DRD3	dopamine receptor D3	None	None	None	5	0	0	5	-1.5	2.05	-0.1	0.175	0.659	-3	1.3		0.659	1439	1	0.803346569
2798	GNRHR	gonadotropin-releasing hormone receptor	None	None	None	5	-0.6	0.74	5	0.1	0.0272	0.1	0.174	0.659	-2	1.4		0.659	1440	1	0.803346569
5816	PVALB	parvalbumin	None	None	None	5	-0.1	0.187	5	-0.1	0.00381	-0.1	0.174	0.659	-1.8	1.6		0.659	1441	1	0.803346569
1142	CHRNB3	cholinergic receptor, nicotinic, beta 3 (neuronal)	None	None	None	5	0	0	5	0.5	1.33	0.3	0.173	0.66	-1.7	1.8		0.66	1442	1	0.803346569
4716	NDUFB10	NADH dehydrogenase (ubiquinone) 1 beta subcomplex, 10, 22kDa	None	None	None	5	0	0	5	-1	1.82	-0.2	0.173	0.66	-2	1.2		0.66	1443	1	0.803346569
291	SLC25A4	solute carrier family 25 (mitochondrial carrier; adenine nucleotide translocator), member 4	None	None	None	5	0.1	0.0268	5	0.2	0.206	0.1	0.173	0.66	-1.4	2		0.66	1444	1	0.803346569
64781	CERK	ceramide kinase	None	None	None	5	0.1	0.0634	5	0.1	0.125	0.1	0.171	0.661	-1.6	1.8		0.661	1445	1	0.803346569
4245	MGAT1	mannosyl (alpha-1,3-)-glycoprotein beta-1,2-N-acetylglucosaminyltransferase	None	None	None	10	-0.1	0.129	10	-0.1	0.0586	-0.1	0.171	0.661	-1.5	1.5		0.661	1446	1	0.803346569
5214	PFKP	phosphofructokinase, platelet	None	None	None	5	0.4	1.19	5	-0.3	0.517	0.2	0.172	0.661	-1.5	1.9		0.661	1447	1	0.803346569
151242	PPP1R1C	protein phosphatase 1, regulatory (inhibitor) subunit 1C	None	None	None	5	0.1	0.118	5	0.2	0.119	0.1	0.171	0.661	-1.6	1.8		0.661	1448	1	0.803346569
1513	CTSK	cathepsin K	None	None	None	5	-0.8	0.641	5	-0.1	0.0276	-0.1	0.17	0.662	-2	1.3		0.662	1449	1	0.803346569
3768	KCNJ12	potassium inwardly-rectifying channel, subfamily J, member 12	None	None	None	5	-0.1	0.0971	5	1.2	1.24	-0.1	0.17	0.662	-1.4	2		0.662	1450	1	0.803346569
9162	DGKI	diacylglycerol kinase, iota	None	None	None	5	0	0	5	0.3	0.407	0.1	0.168	0.663	-1.4	2		0.663	1451	1	0.803346569
9064	MAP3K6	mitogen-activated protein kinase kinase kinase 6	None	None	None	5	0.9	1.5	5	-0.1	0.0989	0.1	0.168	0.663	-1.1	2		0.663	1452	1	0.803346569
9367	RAB9A	RAB9A, member RAS oncogene family	None	None	None	5	0.1	0.0453	5	0.1	0.14	0.1	0.169	0.663	-1.4	2		0.663	1453	1	0.803346569
6947	TCN1	transcobalamin I (vitamin B12 binding protein, R binder family)	None	None	None	5	-0.3	0.391	5	0.1	0.0213	0.1	0.168	0.663	-1.7	1.7		0.663	1454	1	0.803346569
23368	PPP1R13B	protein phosphatase 1, regulatory subunit 13B	None	None	None	5	0.1	0.257	5	0	0	0.1	0.167	0.664	-2	1.4		0.664	1455	1	0.803346569
9858	PPP1R26	protein phosphatase 1, regulatory subunit 26	None	None	None	5	0.2	0.267	5	0	0	0.1	0.167	0.664	-1.6	1.8		0.664	1456	1	0.803346569
567	B2M	beta-2-microglobulin	None	None	None	10	-0.2	0.341	10	0	0	0.1	0.165	0.665	-1.7	1.3		0.665	1457	1	0.803346569
11238	CA5B	carbonic anhydrase VB, mitochondrial	None	None	None	5	-0.6	0.15	5	1.2	1.52	-0.2	0.166	0.665	-1.5	2		0.665	1458	1	0.803346569
51477	ISYNA1	inositol-3-phosphate synthase 1	None	None	None	5	0	0	5	0.1	0.188	0.1	0.166	0.665	-1.3	2		0.665	1459	1	0.803346569
114783	LMTK3	lemur tyrosine kinase 3	None	None	None	5	0	0	5	0.3	0.537	0.2	0.165	0.665	-1.5	1.9		0.665	1460	1	0.803346569
5166	PDK4	pyruvate dehydrogenase kinase, isozyme 4	None	None	None	5	0	0	5	0.2	0.263	0.1	0.166	0.665	-1.5	1.9		0.665	1461	1	0.803346569
5224	PGAM2	phosphoglycerate mutase 2 (muscle)	None	None	None	5	0.2	0.212	5	0.1	0.0191	0.1	0.166	0.665	-1.4	2		0.665	1462	1	0.803346569
81537	SGPP1	sphingosine-1-phosphate phosphatase 1	None	None	None	5	-0.1	0.188	5	0	0	-0.1	0.165	0.665	-1.9	1.5		0.665	1463	1	0.803346569
134	ADORA1	adenosine A1 receptor	None	None	None	5	0.1	0.0999	5	0.1	0.0794	0.1	0.163	0.667	-1.3	2		0.667	1464	1	0.803346569
2230	FDX1	ferredoxin 1	None	None	None	5	0.2	0.295	5	0	0	0.1	0.162	0.667	-1.5	1.9		0.667	1465	1	0.803346569
2268	FGR	FGR proto-oncogene, Src family tyrosine kinase	None	None	None	5	0.2	0.153	5	-0.3	0.4	0.2	0.161	0.668	-1.5	1.9		0.668	1466	1	0.803346569
6559	SLC12A3	solute carrier family 12 (sodium/chloride transporter), member 3	None	None	None	5	0.1	0.104	5	-0.4	0.418	0.1	0.161	0.668	-1.9	1.5		0.668	1467	1	0.803346569
1027	CDKN1B	cyclin-dependent kinase inhibitor 1B (p27, Kip1)	None	None	None	5	-0.3	0.666	5	0	0	-0.1	0.159	0.669	-2	1.4		0.669	1468	1	0.803346569
5525	PPP2R5A	protein phosphatase 2, regulatory subunit B', alpha	None	None	None	5	0.2	0.0692	5	0.8	0.812	0.2	0.159	0.669	-1.3	2		0.669	1469	1	0.803346569
140901	STK35	serine/threonine kinase 35	None	None	None	5	0	0	5	-0.3	0.532	-0.1	0.159	0.669	-2	1.4		0.669	1470	1	0.803346569
920	CD4	CD4 molecule	None	None	None	5	-0.3	0.454	5	0.3	0.377	-0.2	0.158	0.67	-1.8	1.6		0.67	1471	1	0.803346569
79858	NEK11	NIMA-related kinase 11	None	None	None	5	0.6	0.426	5	0.1	0.0591	0.5	0.157	0.671	-1.2	2		0.671	1472	1	0.803346569
5566	PRKACA	protein kinase, cAMP-dependent, catalytic, alpha	None	None	None	5	0	0	5	0.6	1.7	0.5	0.157	0.671	-1.6	1.8		0.671	1473	1	0.803346569
6511	SLC1A6	solute carrier family 1 (high affinity aspartate/glutamate transporter), member 6	None	None	None	5	-0.1	0.238	5	0	0	-0.1	0.155	0.672	-1.9	1.5		0.672	1474	1	0.803346569
22853	LMTK2	lemur tyrosine kinase 2	None	None	None	5	0.2	0.298	5	0	0	0.1	0.153	0.673	-1.4	2		0.673	1475	1	0.803346569
5747	PTK2	protein tyrosine kinase 2	None	None	None	5	-0.2	0.347	5	0	0	-0.1	0.154	0.673	-1.9	1.5		0.673	1476	1	0.803346569
63908	NAPB	N-ethylmaleimide-sensitive factor attachment protein, beta	None	None	None	5	0.7	1.69	5	-1	0.441	0.5	0.152	0.674	-1.7	1.9		0.674	1477	1	0.803346569
8798	DYRK4	dual-specificity tyrosine-(Y)-phosphorylation regulated kinase 4	None	None	None	5	-0.8	0.299	5	0.4	1.2	0.2	0.151	0.675	-1.9	1.6		0.675	1478	1	0.803346569
80025	PANK2	pantothenate kinase 2	None	None	None	5	-0.6	0.373	5	0	0	-0.1	0.151	0.675	-2	1.3		0.675	1479	1	0.803346569
5329	PLAUR	plasminogen activator, urokinase receptor	None	None	None	5	0.1	0.156	5	-0.2	0.138	0.1	0.151	0.675	-1.4	2		0.675	1480	1	0.803346569
23387	SIK3	SIK family kinase 3	None	None	None	5	0	0	5	-0.3	0.705	-0.2	0.151	0.675	-1.5	2		0.675	1481	1	0.803346569
275	AMT	aminomethyltransferase	None	None	None	5	-0.3	0.351	5	0	0	-0.1	0.149	0.676	-2	1.4		0.676	1482	1	0.803346569
1760	DMPK	dystrophia myotonica-protein kinase	None	None	None	5	0.1	0.0361	5	-1	0.618	0.1	0.149	0.676	-2	1.4		0.676	1483	1	0.803346569
4803	NGF	nerve growth factor (beta polypeptide)	None	None	None	5	-0.9	0.786	5	-0.1	0.0682	-0.1	0.15	0.676	-2	1.2		0.676	1484	1	0.803346569
5973	RENBP	renin binding protein	None	None	None	5	0.3	0.359	5	-0.4	0.573	-0.2	0.15	0.676	-1.9	1.5		0.676	1485	1	0.803346569
4920	ROR2	receptor tyrosine kinase-like orphan receptor 2	None	None	None	5	-0.1	0.139	5	-0.1	0.0236	-0.1	0.149	0.676	-1.8	1.6		0.676	1486	1	0.803346569
7134	TNNC1	troponin C type 1 (slow)	None	None	None	5	0.1	0.0634	5	-0.3	0.201	-0.2	0.149	0.676	-1.9	1.5		0.676	1487	1	0.803346569
64149	C17ORF75	chromosome 17 open reading frame 75	None	None	None	5	-0.6	0.276	5	0.4	1.26	0.1	0.148	0.677	-1.6	1.8		0.677	1488	1	0.803346569
10746	MAP3K2	mitogen-activated protein kinase kinase kinase 2	None	None	None	5	-0.1	0.0524	5	0.4	0.699	0.1	0.148	0.677	-1.4	2		0.677	1489	1	0.803346569
5529	PPP2R5E	protein phosphatase 2, regulatory subunit B', epsilon isoform	None	None	None	5	0.1	0.0839	5	0.1	0.0761	0.1	0.146	0.678	-1.4	2		0.678	1490	1	0.803346569
653509	SFTPA1	surfactant protein A1	None	None	None	5	0	0	5	0.2	0.292	0.2	0.147	0.678	-1.3	2		0.678	1491	1	0.803346569
116447	TOP1MT	topoisomerase (DNA) I, mitochondrial	None	None	None	5	0	0	5	0.2	0.219	0.1	0.147	0.678	-2	1.5		0.678	1492	1	0.803346569
9942	XYLB	xylulokinase homolog (H. influenzae)	None	None	None	5	-0.1	0.177	5	-1.2	1	-0.1	0.146	0.678	-2	1.2		0.678	1493	1	0.803346569
2901	GRIK5	glutamate receptor, ionotropic, kainate 5	None	None	None	5	0.1	0.151	5	0.1	0.00783	0.1	0.145	0.679	-1.5	1.9		0.679	1494	1	0.803346569
729920	ISPD	isoprenoid synthase domain containing	None	None	None	5	-0.1	0.0521	5	0.2	0.241	0.1	0.145	0.679	-1.6	1.8		0.679	1495	1	0.803346569
4047	LSS	lanosterol synthase (2,3-oxidosqualene-lanosterol cyclase)	None	None	None	5	0.1	0.0169	5	-0.3	0.42	-0.2	0.144	0.68	-2	1.4		0.68	1496	1	0.803346569
3762	KCNJ5	potassium inwardly-rectifying channel, subfamily J, member 5	None	None	None	5	-0.5	0.865	5	0.2	0.389	0.1	0.143	0.681	-1.8	1.6		0.681	1497	1	0.803346569
3763	KCNJ6	potassium inwardly-rectifying channel, subfamily J, member 6	None	None	None	5	-1.1	0.861	5	-0.2	0.228	-0.1	0.143	0.681	-2	1.3		0.681	1498	1	0.803346569
1612	DAPK1	death-associated protein kinase 1	None	None	None	5	0	0	5	0.4	0.476	0.3	0.142	0.682	-1.5	1.9		0.682	1499	1	0.803346569
2249	FGF4	fibroblast growth factor 4	None	None	None	5	-0.8	0.177	5	-0.2	0.294	-0.1	0.142	0.682	-2	1.3		0.682	1500	1	0.803346569
80895	ILKAP	integrin-linked kinase-associated serine/threonine phosphatase	None	None	None	5	0.1	0.113	5	-0.3	0.227	0.1	0.141	0.682	-1.8	1.6		0.682	1501	1	0.803346569
5602	MAPK10	mitogen-activated protein kinase 10	None	None	None	5	0.7	0.889	5	0	0	-0.9	0.141	0.682	-2	1.5		0.682	1502	1	0.803346569
79109	MAPKAP1	mitogen-activated protein kinase associated protein 1	None	None	None	10	-0.8	2.36	10	0.2	0.166	-0.7	0.142	0.682	-1.9	0.9		0.682	1503	1	0.803346569
643834	PGA3	pepsinogen 3, group I (pepsinogen A)	None	None	None	5	-1	0.912	5	0.2	0.118	-0.1	0.141	0.682	-2	1.3		0.682	1504	1	0.803346569
6609	SMPD1	sphingomyelin phosphodiesterase 1, acid lysosomal	None	None	None	5	0.1	0.14	5	-0.5	0.88	0.1	0.142	0.682	-1.8	1.6		0.682	1505	1	0.803346569
1024	CDK8	cyclin-dependent kinase 8	None	None	None	5	-0.6	0.0405	5	-1.2	0.872	-0.8	0.14	0.683	-2	1.1		0.683	1506	1	0.803346569
1181	CLCN2	chloride channel, voltage-sensitive 2	None	None	None	5	0.1	0.0668	5	0.2	0.166	0.2	0.14	0.683	-1.4	2		0.683	1507	1	0.803346569
27232	GNMT	glycine N-methyltransferase	None	None	None	5	-0.1	0.185	5	0.2	0.297	-0.1	0.14	0.683	-2	1.4		0.683	1508	1	0.803346569
9955	HS3ST3A1	heparan sulfate (glucosamine) 3-O-sulfotransferase 3A1	None	None	None	5	0.3	0.849	5	-0.2	0.428	0.2	0.14	0.683	-1.8	1.6		0.683	1509	1	0.803346569
112858	TP53RK	TP53 regulating kinase	None	None	None	5	0.2	0.0985	5	-0.4	0.411	0.1	0.14	0.683	-1.9	1.5		0.683	1510	1	0.803346569
56922	MCCC1	methylcrotonoyl-CoA carboxylase 1 (alpha)	None	None	None	5	-0.5	1.13	5	0.3	0.451	-0.3	0.138	0.684	-1.9	1.5		0.684	1511	1	0.803346569
162466	PHOSPHO1	phosphatase, orphan 1	None	None	None	5	-0.3	0.567	5	0.5	0.445	-0.2	0.139	0.684	-1.6	1.8		0.684	1512	1	0.803346569
5947	RBP1	retinol binding protein 1, cellular	None	None	None	5	0.1	0.151	5	-0.1	0.0445	0.1	0.138	0.684	-1.7	1.7		0.684	1513	1	0.803346569
59342	SCPEP1	serine carboxypeptidase 1	None	None	None	5	-1.4	2.33	5	0	0	-1.4	0.138	0.684	-3	0.9		0.684	1514	1	0.803346569
249	ALPL	alkaline phosphatase, liver/bone/kidney	None	None	None	10	0.1	0.186	10	0	0	0.1	0.136	0.686	-1.3	1.7		0.686	1515	1	0.803346569
35	ACADS	acyl-CoA dehydrogenase, C-2 to C-3 short chain	None	None	None	5	-0.7	0.00018	5	-0.3	0.402	-0.4	0.135	0.687	-2	1.2		0.687	1516	1	0.803346569
55856	ACOT13	acyl-CoA thioesterase 13	None	None	None	5	0	0	5	0.2	0.357	0.1	0.134	0.687	-1.7	1.7		0.687	1517	1	0.803346569
2559	GABRA6	gamma-aminobutyric acid (GABA) A receptor, alpha 6	None	None	None	5	-0.3	0.32	5	1	1.86	-0.1	0.133	0.688	-1.3	2		0.688	1518	1	0.803346569
2864	FFAR1	free fatty acid receptor 1	None	None	None	5	0.1	0.0354	5	1	1.1	0.2	0.13	0.69	-1.2	2		0.69	1519	1	0.803346569
197258	FUK	fucokinase	None	None	None	5	0.3	0.454	5	-1.1	0.703	0.2	0.13	0.69	-2	1.4		0.69	1520	1	0.803346569
4638	MYLK	myosin light chain kinase	None	None	None	10	-0.2	0.673	10	0	0	-0.1	0.131	0.69	-1.5	1.4		0.69	1521	1	0.803346569
5526	PPP2R5B	protein phosphatase 2, regulatory subunit B', beta	None	None	None	10	1.2	0.885	10	0.2	0.0948	0.3	0.131	0.69	-0.8	2		0.69	1522	1	0.803346569
1234	CCR5	chemokine (C-C motif) receptor 5 (gene/pseudogene)	None	None	None	5	0.6	0.497	5	-1.2	0.782	0.2	0.129	0.691	-2	1.5		0.691	1523	1	0.803346569
81493	SYNC	syncoilin, intermediate filament protein	None	None	None	5	-1	0.76	5	-0.2	0.166	-0.2	0.129	0.691	-2	1.2		0.691	1524	1	0.803346569
23399	CTDNEP1	CTD nuclear envelope phosphatase 1	None	None	None	5	0.2	0.76	5	0	0	0.1	0.128	0.692	-1.4	2		0.692	1525	1	0.803346569
4711	NDUFB5	NADH dehydrogenase (ubiquinone) 1 beta subcomplex, 5, 16kDa	None	None	None	5	0.2	0.217	5	0.8	0.568	0.1	0.128	0.692	-1.4	2		0.692	1526	1	0.803346569
9472	AKAP6	A kinase (PRKA) anchor protein 6	None	None	None	5	-0.1	0.0919	5	-0.8	0.515	-0.1	0.126	0.693	-2	1.3		0.693	1527	1	0.803346569
8558	CDK10	cyclin-dependent kinase 10	None	None	None	5	0	0	5	0.3	0.303	0.2	0.127	0.693	-1.3	2		0.693	1528	1	0.803346569
2153	F5	coagulation factor V (proaccelerin, labile factor)	None	None	None	5	0	0	5	0.3	0.549	0.1	0.127	0.693	-1.4	2		0.693	1529	1	0.803346569
2232	FDXR	ferredoxin reductase	None	None	None	5	0	0	5	0.2	0.359	0.1	0.126	0.693	-1.6	1.8		0.693	1530	1	0.803346569
9833	MELK	maternal embryonic leucine zipper kinase	None	None	None	5	0	0	5	-0.3	0.303	-0.4	0.126	0.693	-2	1.3		0.693	1531	1	0.803346569
23173	METAP1	methionyl aminopeptidase 1	None	None	None	5	0.2	0.423	5	-0.3	0.517	-0.1	0.127	0.693	-1.8	1.6		0.693	1532	1	0.803346569
64710	NUCKS1	nuclear casein kinase and cyclin-dependent kinase substrate 1	None	None	None	5	-0.7	0.11	5	0.2	0.145	0.1	0.127	0.693	-2	1.4		0.693	1533	1	0.803346569
5537	PPP6C	protein phosphatase 6, catalytic subunit	None	None	None	5	0	0	5	1.3	2.05	-0.2	0.126	0.693	-1.4	2		0.693	1534	1	0.803346569
284904	SEC14L4	SEC14-like 4 (S. cerevisiae)	None	None	None	5	-0.1	0.0751	5	-0.9	0.698	-0.1	0.126	0.693	-2	1.2		0.693	1535	1	0.803346569
6258	RXRG	retinoid X receptor, gamma	None	None	None	5	-0.1	0.0313	5	0.2	0.23	0.1	0.125	0.694	-1.4	2		0.694	1536	1	0.803346569
9121	SLC16A5	solute carrier family 16 (monocarboxylate transporter), member 5	None	None	None	5	0	0	5	0.4	0.6	0.1	0.124	0.695	-1.3	2		0.695	1537	1	0.803346569
761	CA3	carbonic anhydrase III, muscle specific	None	None	None	5	0.4	0.353	5	0	0	0.2	0.122	0.696	-1.4	2		0.696	1538	1	0.803346569
768	CA9	carbonic anhydrase IX	None	None	None	5	-0.4	0.697	5	0	0	-0.2	0.122	0.696	-2	1.3		0.696	1539	1	0.803346569
2110	ETFDH	electron-transferring-flavoprotein dehydrogenase	None	None	None	5	0	0	5	-0.4	0.451	-0.3	0.123	0.696	-2	1.4		0.696	1540	1	0.803346569
2986	GUCY2F	guanylate cyclase 2F, retinal	None	None	None	5	0	0	5	0.9	1.06	0.1	0.122	0.696	-1.2	2		0.696	1541	1	0.803346569
4145	MATK	megakaryocyte-associated tyrosine kinase	None	None	None	5	0.1	0.162	5	0	0	0.1	0.123	0.696	-1.4	2		0.696	1542	1	0.803346569
4507	MTAP	methylthioadenosine phosphorylase	None	None	None	5	0	0	5	0.2	0.184	0.2	0.122	0.696	-1.3	2		0.696	1543	1	0.803346569
3563	IL3RA	interleukin 3 receptor, alpha (low affinity)	None	None	None	5	0.1	0.187	5	-0.3	0.224	0.2	0.12	0.698	-1.4	2		0.698	1544	1	0.803346569
770	CA11	carbonic anhydrase XI	None	None	None	5	-0.1	0.12	5	-0.1	0.0101	-0.1	0.119	0.699	-2	1.4		0.699	1545	1	0.803346569
1048	CEACAM5	carcinoembryonic antigen-related cell adhesion molecule 5	None	None	None	5	-0.3	0.246	5	0	0	-0.5	0.118	0.699	-2	1.2		0.699	1546	1	0.803346569
2891	GRIA2	glutamate receptor, ionotropic, AMPA 2	None	None	None	5	-0.6	1.2	5	0.8	0.619	-0.2	0.119	0.699	-1.7	1.8		0.699	1547	1	0.803346569
64066	MMP27	matrix metallopeptidase 27	None	None	None	5	0.4	0.947	5	-0.1	0.0091	0.2	0.118	0.699	-1.4	2		0.699	1548	1	0.803346569
10166	SLC25A15	solute carrier family 25 (mitochondrial carrier; ornithine transporter) member 15	None	None	None	5	0.4	0.641	5	0	0	0.1	0.119	0.699	-1.3	2		0.699	1549	1	0.803346569
1844	DUSP2	dual specificity phosphatase 2	None	None	None	5	-1.1	0.959	5	0	0	-0.9	0.117	0.7	-2	1.1		0.7	1550	1	0.803346569
5092	PCBD1	pterin-4 alpha-carbinolamine dehydratase/dimerization cofactor of hepatocyte nuclear factor 1 alpha	None	None	None	5	-0.1	0.0695	5	0.2	0.208	0.2	0.117	0.7	-1.4	2		0.7	1551	1	0.803346569
949	SCARB1	scavenger receptor class B, member 1	None	None	None	5	-0.3	0.642	5	0.1	0.0158	-0.1	0.117	0.7	-1.9	1.5		0.7	1552	1	0.803346569
4314	MMP3	matrix metallopeptidase 3 (stromelysin 1, progelatinase)	None	None	None	5	0	0	5	-0.3	0.635	-0.1	0.114	0.702	-1.8	1.6		0.702	1553	1	0.803346569
7299	TYR	tyrosinase	None	None	None	5	0	0	5	0.2	0.278	0.1	0.114	0.702	-1.4	2		0.702	1554	1	0.803346569
219970	GLYATL2	glycine-N-acyltransferase-like 2	None	None	None	5	0.1	0.0235	5	-0.7	0.205	0.1	0.113	0.703	-2	1.4		0.703	1555	1	0.803346569
823	CAPN1	calpain 1, (mu/I) large subunit	None	None	None	5	0.1	0.0108	5	-0.2	0.199	-0.1	0.112	0.704	-1.8	1.6		0.704	1556	1	0.803346569
1896	EDA	ectodysplasin A	None	None	None	5	0	0	5	0.2	0.325	0.2	0.112	0.704	-1.4	2		0.704	1557	1	0.803346569
2135	EXTL2	exostosin-like glycosyltransferase 2	None	None	None	5	0.9	1.42	5	0	0	-0.1	0.112	0.704	-1.3	2		0.704	1558	1	0.803346569
3612	IMPA1	inositol(myo)-1(or 4)-monophosphatase 1	None	None	None	5	0	0	5	-0.2	0.212	-0.1	0.112	0.704	-1.8	1.6		0.704	1559	1	0.803346569
3704	ITPA	inosine triphosphatase (nucleoside triphosphate pyrophosphatase)	None	None	None	5	0.5	0.212	5	-0.2	0.151	-0.1	0.109	0.706	-1.6	1.9		0.706	1560	1	0.803346569
2011	MARK2	MAP/microtubule affinity-regulating kinase 2	None	None	None	10	-0.4	0.412	10	0	0	-0.2	0.109	0.706	-1.9	1		0.706	1561	1	0.803346569
32	ACACB	acetyl-CoA carboxylase beta	None	None	None	10	0.1	0.0342	10	0.1	0.0846	0.1	0.108	0.707	-1.2	1.8		0.707	1562	1	0.803346569
2044	EPHA5	EPH receptor A5	None	None	None	5	-0.2	0.206	5	0.2	0.254	-0.1	0.107	0.708	-1.8	1.6		0.708	1563	1	0.803346569
2324	FLT4	fms-related tyrosine kinase 4	None	None	None	5	0.5	0.808	5	0	0	0.2	0.107	0.708	-1.3	2		0.708	1564	1	0.803346569
55584	CHRNA9	cholinergic receptor, nicotinic, alpha 9 (neuronal)	None	None	None	5	0.2	0.495	5	-0.6	0.706	0.1	0.105	0.709	-2	1.4		0.709	1565	1	0.803346569
2639	GCDH	glutaryl-CoA dehydrogenase	None	None	None	5	-0.9	1.13	5	0	0	-0.1	0.105	0.709	-2	1.2		0.709	1566	1	0.803346569
51172	NAGPA	N-acetylglucosamine-1-phosphodiester alpha-N-acetylglucosaminidase	None	None	None	5	-0.9	0.283	5	0.2	0.227	0.1	0.104	0.71	-2	1.4		0.71	1567	1	0.803346569
10420	TESK2	testis-specific kinase 2	None	None	None	5	0.2	0.217	5	-0.3	0.299	0.1	0.104	0.71	-1.7	1.7		0.71	1568	1	0.803346569
56940	DUSP22	dual specificity phosphatase 22	None	None	None	5	0.1	0.0875	5	0.1	0.0257	0.1	0.103	0.711	-1.4	2		0.711	1569	1	0.803346569
2041	EPHA1	EPH receptor A1	None	None	None	5	-0.1	0.115	5	-1	0.381	-0.6	0.102	0.712	-2	1.1		0.712	1570	1	0.803346569
6441	SFTPD	surfactant protein D	None	None	None	5	0.2	0.404	5	0	0	0.1	0.102	0.712	-1.4	2		0.712	1571	1	0.803346569
945	CD33	CD33 molecule	None	None	None	5	0	0	5	1	0.835	-0.3	0.101	0.713	-1.5	2		0.713	1572	1	0.803346569
3753	KCNE1	potassium voltage-gated channel, Isk-related family, member 1	None	None	None	5	0.1	0.0585	5	-0.2	0.26	-0.1	0.101	0.713	-1.8	1.6		0.713	1573	1	0.803346569
118788	PIK3AP1	phosphoinositide-3-kinase adaptor protein 1	None	None	None	10	0	0	10	-0.2	0.375	-0.1	0.1	0.713	-1.4	1.6		0.713	1574	1	0.803346569
1969	EPHA2	EPH receptor A2	None	None	None	5	0.1	0.115	5	0	0	0.1	0.0989	0.714	-2	1.4		0.714	1575	1	0.803346569
2894	GRID1	glutamate receptor, ionotropic, delta 1	None	None	None	5	0	0	5	-0.3	0.533	-0.1	0.0988	0.714	-1.9	1.5		0.714	1576	1	0.803346569
8767	RIPK2	receptor-interacting serine-threonine kinase 2	None	None	None	5	-0.1	0.0386	5	-1.1	1.07	-0.2	0.0987	0.714	-2	1.3		0.714	1577	1	0.803346569
23049	SMG1	SMG1 phosphatidylinositol 3-kinase-related kinase	None	None	None	5	0	0	5	0.2	0.228	0.1	0.0987	0.714	-1.3	2		0.714	1578	1	0.803346569
4534	MTM1	myotubularin 1	None	None	None	5	-0.1	0.00291	5	-0.1	0.105	-0.1	0.0979	0.715	-2	1.4		0.715	1579	1	0.803346569
10298	PAK4	p21 protein (Cdc42/Rac)-activated kinase 4	None	None	None	5	0.1	0.148	5	-0.2	0.0815	0.1	0.0986	0.715	-1.9	1.5		0.715	1580	1	0.803346569
6626	SNRPA	small nuclear ribonucleoprotein polypeptide A	None	None	None	5	0	0	5	0.3	0.28	0.1	0.0986	0.715	-1.5	1.9		0.715	1581	1	0.803346569
25824	PRDX5	peroxiredoxin 5	None	None	None	5	-0.1	0.0132	5	-0.3	0.258	-0.1	0.0971	0.716	-2	1.4		0.716	1582	1	0.803346569
10494	STK25	serine/threonine kinase 25	None	None	None	5	0.5	0.231	5	0.1	0.026	0.4	0.0963	0.716	-1.3	2		0.716	1583	1	0.803346569
7177	TPSAB1	tryptase alpha/beta 1	None	None	None	5	-0.3	0.255	5	-0.1	0.00849	-0.1	0.0971	0.716	-2	1.3		0.716	1584	1	0.803346569
7016	TESK1	testis-specific kinase 1	None	None	None	5	0.1	0.0703	5	0.1	0.0349	0.1	0.0957	0.717	-1.4	2		0.717	1585	1	0.803346569
27148	STK36	serine/threonine kinase 36	None	None	None	5	-0.6	0.475	5	0.4	0.391	-0.1	0.0948	0.718	-1.9	1.5		0.718	1586	1	0.803346569
7093	TLL2	tolloid-like 2	None	None	None	5	0	0	5	-0.1	0.122	-0.1	0.0943	0.718	-1.8	1.6		0.718	1587	1	0.803346569
805	CALM2	calmodulin 2 (phosphorylase kinase, delta)	None	None	None	5	0.2	0.16	5	-1.4	1.53	-1.3	0.0938	0.719	-3	1		0.719	1588	1	0.803346569
3985	LIMK2	LIM domain kinase 2	None	None	None	5	0.7	0.507	5	-0.1	0.0447	-0.1	0.0938	0.719	-1.3	2		0.719	1589	1	0.803346569
22986	SORCS3	sortilin-related VPS10 domain containing receptor 3	None	None	None	5	0	0	5	0.2	0.408	0.1	0.0921	0.72	-1.4	2		0.72	1590	1	0.803346569
2346	FOLH1	folate hydrolase (prostate-specific membrane antigen) 1	None	None	None	5	0.1	0.0977	5	0.1	0.00228	0.1	0.0911	0.721	-1.7	1.7		0.721	1591	1	0.803346569
2815	GP9	glycoprotein IX (platelet)	None	None	None	5	1.1	1.6	5	-1.2	1.26	-0.1	0.0915	0.721	-1.7	2		0.721	1592	1	0.803346569
9863	MAGI2	membrane associated guanylate kinase, WW and PDZ domain containing 2	None	None	None	5	-0.4	0.832	5	0	0	-0.3	0.0905	0.721	-1.7	1.7		0.721	1593	1	0.803346569
5742	PTGS1	prostaglandin-endoperoxide synthase 1 (prostaglandin G/H synthase and cyclooxygenase)	None	None	None	5	0.1	0.143	5	0	0	0.1	0.0913	0.721	-1.6	1.8		0.721	1594	1	0.803346569
6259	RYK	receptor-like tyrosine kinase	None	None	None	5	0	0	5	0.2	0.387	0.1	0.0908	0.721	-1.8	1.7		0.721	1595	1	0.803346569
2936	GSR	glutathione reductase	None	None	None	5	-0.2	0.209	5	0	0	-0.2	0.0898	0.722	-2	1.3		0.722	1596	1	0.803346569
3590	IL11RA	interleukin 11 receptor, alpha	None	None	None	10	-0.2	0.505	10	0.5	1.21	-0.1	0.0896	0.722	-1.2	1.7		0.722	1597	1	0.803346569
6337	SCNN1A	sodium channel, non-voltage-gated 1 alpha subunit	None	None	None	4	0.1	0.0271	4	-0.3	0.557	-0.1	0.089	0.723	-2	1.5		0.723	1598	1	0.803346569
57147	SCYL3	SCY1-like 3 (S. cerevisiae)	None	None	None	5	0	0	5	-0.3	0.492	-0.1	0.0882	0.723	-2	1.4		0.723	1599	1	0.803346569
2057	EPOR	erythropoietin receptor	None	None	None	10	0	0	10	-0.4	0.834	-0.1	0.0869	0.725	-1.9	0.9		0.725	1600	1	0.803346569
55300	PI4K2B	phosphatidylinositol 4-kinase type 2 beta	None	None	None	5	0	0	5	-0.2	0.193	-0.1	0.0841	0.727	-2	1.4		0.727	1601	1	0.803346569
8844	KSR1	kinase suppressor of ras 1	None	None	None	5	0.2	0.27	5	0	0	0.1	0.0824	0.728	-1.4	2		0.728	1602	1	0.803346569
9152	SLC6A5	solute carrier family 6 (neurotransmitter transporter), member 5	None	None	None	5	0.1	0.0565	5	0.5	0.148	0.1	0.0828	0.728	-1.4	2		0.728	1603	1	0.803346569
4720	NDUFS2	NADH dehydrogenase (ubiquinone) Fe-S protein 2, 49kDa (NADH-coenzyme Q reductase)	None	None	None	4	0.3	0.108	4	-0.8	1.25	-0.1	0.0821	0.729	-2	1.4		0.729	1604	1	0.803346569
10201	NME6	NME/NM23 nucleoside diphosphate kinase 6	None	None	None	5	0.2	0.257	5	0	0	0.1	0.0818	0.729	-1.4	2		0.729	1605	1	0.803346569
2214	FCGR3A	Fc fragment of IgG, low affinity IIIa, receptor (CD16a)	None	None	None	5	0	0	5	-0.4	0.896	-0.1	0.0803	0.73	-2	1.3		0.73	1606	1	0.803346569
3815	KIT	v-kit Hardy-Zuckerman 4 feline sarcoma viral oncogene homolog	None	None	None	5	-0.7	0.0204	5	-0.2	0.312	-0.1	0.0808	0.73	-2	1.3		0.73	1607	1	0.803346569
9313	MMP20	matrix metallopeptidase 20	None	None	None	5	-0.1	0.101	5	0.6	0.195	-0.1	0.0805	0.73	-1.6	1.9		0.73	1608	1	0.803346569
7264	TSTA3	tissue specific transplantation antigen P35B	None	None	None	5	-0.1	0.0378	5	0.7	0.555	-0.1	0.0805	0.73	-1.4	2		0.73	1609	1	0.803346569
98	ACYP2	acylphosphatase 2, muscle type	None	None	None	5	0	0	5	0.3	0.65	0.1	0.0793	0.731	-1.6	1.8		0.731	1610	1	0.803346569
203447	NRK	Nik related kinase	None	None	None	5	0.3	0.0437	5	0.1	0.0586	0.1	0.0793	0.731	-1.4	2		0.731	1611	1	0.803346569
9024	BRSK2	BR serine/threonine kinase 2	None	None	None	5	-1.6	2.06	5	0	0	0.1	0.0771	0.733	-3	1.2		0.733	1612	1	0.803346569
150094	SIK1	salt-inducible kinase 1	None	None	None	5	0	0	5	0.1	0.136	0.1	0.0767	0.733	-1.4	2		0.733	1613	1	0.803346569
7448	VTN	vitronectin	None	None	None	5	-0.7	0.104	5	0.2	0.267	0.1	0.0777	0.733	-1.9	1.5		0.733	1614	1	0.803346569
573	BAG1	BCL2-associated athanogene	None	None	None	5	0	0	5	-0.1	0.0945	-0.1	0.0762	0.734	-2	1.4		0.734	1615	1	0.803346569
124583	CANT1	calcium activated nucleotidase 1	None	None	None	5	0	0	5	0.3	0.382	0.1	0.0755	0.734	-1.8	1.7		0.734	1616	1	0.803346569
4883	NPR3	natriuretic peptide receptor 3	None	None	None	5	0	0	5	0.2	0.269	0.1	0.0763	0.734	-1.4	2		0.734	1617	1	0.803346569
6330	SCN4B	sodium channel, voltage-gated, type IV, beta subunit	None	None	None	5	0	0	5	-0.3	0.279	-0.1	0.0747	0.735	-2	1.3		0.735	1618	1	0.803346569
1520	CTSS	cathepsin S	None	None	None	5	-0.1	0.0283	5	1	1.18	-0.1	0.0741	0.736	-1.4	2		0.736	1619	1	0.803346569
5618	PRLR	prolactin receptor	None	None	None	5	0.3	0.461	5	0	0	0.1	0.0738	0.736	-1.4	2		0.736	1620	1	0.803346569
9465	AKAP7	A kinase (PRKA) anchor protein 7	None	None	None	5	0.1	0.177	5	0	0	0.1	0.0723	0.737	-1.6	1.8		0.737	1621	1	0.803346569
2629	GBA	glucosidase, beta, acid	None	None	None	10	-0.1	0.202	10	0	0	-0.1	0.073	0.737	-1.7	1.3		0.737	1622	1	0.803346569
5290	PIK3CA	phosphatidylinositol-4,5-bisphosphate 3-kinase, catalytic subunit alpha	None	None	None	5	-0.1	0.0416	5	-0.2	0.0396	-0.1	0.0729	0.737	-2	1.3		0.737	1623	1	0.803346569
5565	PRKAB2	protein kinase, AMP-activated, beta 2 non-catalytic subunit	None	None	None	5	0	0	5	0.2	0.153	0.2	0.0724	0.737	-1.3	2		0.737	1624	1	0.803346569
5813	PURA	purine-rich element binding protein A	None	None	None	10	0	0	10	-0.2	0.243	-0.1	0.0724	0.737	-1.7	1.4		0.737	1625	1	0.803346569
9495	AKAP5	A kinase (PRKA) anchor protein 5	None	None	None	5	-0.6	1.04	5	0	0	-0.1	0.0713	0.738	-2	1.2		0.738	1626	1	0.803346569
4320	MMP11	matrix metallopeptidase 11 (stromelysin 3)	None	None	None	5	-0.3	0.438	5	0	0	-0.1	0.0715	0.738	-2	1.4		0.738	1627	1	0.803346569
29881	NPC1L1	NPC1-like 1	None	None	None	5	-1.3	1.9	5	0.3	0.423	-0.1	0.0716	0.738	-2	1.2		0.738	1628	1	0.803346569
716	C1S	complement component 1, s subcomponent	None	None	None	5	-0.3	0.343	5	0	0	-0.1	0.0708	0.739	-2	1.4		0.739	1629	1	0.803346569
56848	SPHK2	sphingosine kinase 2	None	None	None	5	0	0	5	-0.3	0.3	-0.1	0.0705	0.739	-1.9	1.5		0.739	1630	1	0.803346569
9344	TAOK2	TAO kinase 2	None	None	None	5	0	0	5	-0.2	0.246	-0.1	0.0708	0.739	-1.9	1.5		0.739	1631	1	0.803346569
2215	FCGR3B	Fc fragment of IgG, low affinity IIIb, receptor (CD16b)	None	None	None	5	0	0	5	0.6	1.26	0.3	0.0678	0.741	-1.3	2		0.741	1632	1	0.803346569
3105	HLA-A	major histocompatibility complex, class I, A	None	None	None	5	0.2	0.183	5	0	0	-0.1	0.0674	0.742	-1.7	1.7		0.742	1633	1	0.803346569
23005	MAPKBP1	mitogen-activated protein kinase binding protein 1	None	None	None	5	-0.2	0.209	5	0	0	-0.1	0.0673	0.742	-1.9	1.5		0.742	1634	1	0.803346569
5156	PDGFRA	platelet-derived growth factor receptor, alpha polypeptide	None	None	None	5	0.2	0.211	5	-0.8	0.12	0.1	0.0674	0.742	-2	1.4		0.742	1635	1	0.803346569
5256	PHKA2	phosphorylase kinase, alpha 2 (liver)	None	None	None	5	0.8	1.36	5	-0.2	0.0938	-0.1	0.0675	0.742	-1.4	2		0.742	1636	1	0.803346569
7052	TGM2	transglutaminase 2	None	None	None	5	0.1	0.0138	5	-0.2	0.245	-0.1	0.0666	0.742	-1.7	1.7		0.742	1637	1	0.803346569
640	BLK	BLK proto-oncogene, Src family tyrosine kinase	None	None	None	5	-0.1	0.158	5	0	0	-0.1	0.0653	0.744	-1.8	1.6		0.744	1638	1	0.803346569
683	BST1	bone marrow stromal cell antigen 1	None	None	None	5	-0.3	0.975	5	0	0	-0.2	0.0646	0.744	-2	1.4		0.744	1639	1	0.803346569
2564	GABRE	gamma-aminobutyric acid (GABA) A receptor, epsilon	None	None	None	5	0.3	0.955	5	0	0	0.2	0.0647	0.744	-1.6	1.8		0.744	1640	1	0.803346569
6340	SCNN1G	sodium channel, non-voltage-gated 1, gamma subunit	None	None	None	5	0	0	5	-0.3	0.273	-0.1	0.065	0.744	-2	1.3		0.744	1641	1	0.803346569
23092	ARHGAP26	Rho GTPase activating protein 26	None	None	None	5	0.4	0.594	5	-0.1	0.0316	-0.1	0.0638	0.745	-1.5	1.9		0.745	1642	1	0.803346569
1445	CSK	c-src tyrosine kinase	None	None	None	5	-0.1	0.0434	5	-0.1	0.0265	-0.1	0.0636	0.745	-1.9	1.5		0.745	1643	1	0.803346569
23164	MPRIP	myosin phosphatase Rho interacting protein	None	None	None	5	-0.3	0.596	5	0	0	-0.1	0.0638	0.745	-2	1.4		0.745	1644	1	0.803346569
5149	PDE6H	phosphodiesterase 6H, cGMP-specific, cone, gamma	None	None	None	5	-0.3	0.236	5	0.2	0.183	0.1	0.0642	0.745	-1.4	2		0.745	1645	1	0.803346569
8612	PPAP2C	phosphatidic acid phosphatase type 2C	None	None	None	5	-0.7	0.258	5	0	0	-0.6	0.0641	0.745	-2	1.2		0.745	1646	1	0.803346569
4259	MGST3	microsomal glutathione S-transferase 3	None	None	None	5	0	0	5	0.1	0.138	0.1	0.0629	0.746	-1.4	2		0.746	1647	1	0.803346569
166785	MMAA	methylmalonic aciduria (cobalamin deficiency) cblA type	None	None	None	5	0.4	0.338	5	0	0	0.1	0.0632	0.746	-1.4	2		0.746	1648	1	0.803346569
4731	NDUFV3	NADH dehydrogenase (ubiquinone) flavoprotein 3, 10kDa	None	None	None	5	0.4	0.711	5	0	0	0.1	0.0632	0.746	-1.3	2		0.746	1649	1	0.803346569
10226	PLIN3	perilipin 3	None	None	None	5	-1.1	0.732	5	-0.2	0.256	-0.1	0.0631	0.746	-2	1.2		0.746	1650	1	0.803346569
100124696	TEC	transient erythroblastopenia of childhood	None	None	None	5	0	0	5	0.7	0.633	0.1	0.0632	0.746	-1.3	2		0.746	1651	1	0.803346569
58478	ENOPH1	enolase-phosphatase 1	None	None	None	5	-0.2	0.331	5	0.2	0.325	0.1	0.0618	0.747	-1.6	1.8		0.747	1652	1	0.803346569
3263	HPX	hemopexin	None	None	None	5	0	0	5	-0.2	0.216	-0.2	0.0622	0.747	-2	1.3		0.747	1653	1	0.803346569
3249	HPN	hepsin	None	None	None	10	-0.1	0.177	10	0	0	-0.1	0.0607	0.748	-1.8	1.1		0.748	1654	1	0.803346569
5269	SERPINB6	serpin peptidase inhibitor, clade B (ovalbumin), member 6	None	None	None	5	0.4	0.705	5	-0.5	0.678	0.1	0.0608	0.748	-1.8	1.6		0.748	1655	1	0.803346569
4705	NDUFA10	NADH dehydrogenase (ubiquinone) 1 alpha subcomplex, 10, 42kDa	None	None	None	5	0	0	5	-0.1	0.0712	-0.1	0.0588	0.749	-1.8	1.6		0.749	1656	1	0.803346569
5129	CDK18	cyclin-dependent kinase 18	None	None	None	5	0.1	0.116	5	0.9	0.665	0.1	0.0569	0.751	-1.2	2		0.751	1657	1	0.803346569
3352	HTR1D	5-hydroxytryptamine (serotonin) receptor 1D, G protein-coupled	None	None	None	5	0	0	5	0.7	0.404	0.4	0.0573	0.751	-1.2	2		0.751	1658	1	0.803346569
4056	LTC4S	leukotriene C4 synthase	None	None	None	5	-0.1	0.0268	5	-0.7	0.268	-0.2	0.0563	0.751	-2	1.2		0.751	1659	1	0.803346569
56901	NDUFA4L2	NADH dehydrogenase (ubiquinone) 1 alpha subcomplex, 4-like 2	None	None	None	5	0	0	5	-1	1.68	-0.1	0.0566	0.751	-2	1.2		0.751	1660	1	0.803346569
9963	SLC23A1	solute carrier family 23 (ascorbic acid transporter), member 1	None	None	None	5	0.8	0.883	5	0.1	0.0649	0.1	0.0563	0.751	-1.2	2		0.751	1661	1	0.803346569
54545	MTMR12	myotubularin related protein 12	None	None	None	5	0.1	0.0543	5	0.1	0.00724	0.1	0.056	0.752	-1.4	2		0.752	1662	1	0.803346569
81706	PPP1R14C	protein phosphatase 1, regulatory (inhibitor) subunit 14C	None	None	None	5	0	0	5	-0.3	0.621	-0.1	0.0555	0.752	-2	1.4		0.752	1663	1	0.803346569
25973	PARS2	prolyl-tRNA synthetase 2, mitochondrial (putative)	None	None	None	5	0	0	5	0.2	0.285	0.1	0.0542	0.753	-1.7	1.7		0.753	1664	1	0.803346569
9051	PSTPIP1	proline-serine-threonine phosphatase interacting protein 1	None	None	None	5	0	0	5	0.3	0.325	0.1	0.0542	0.753	-1.4	2		0.753	1665	1	0.803346569
3002	GZMB	granzyme B (granzyme 2, cytotoxic T-lymphocyte-associated serine esterase 1)	None	None	None	5	-0.2	0.212	5	0.6	0.231	-0.1	0.0532	0.754	-1.4	2		0.754	1666	1	0.803346569
6300	MAPK12	mitogen-activated protein kinase 12	None	None	None	5	0.1	0.0179	5	0.1	0.041	0.1	0.0536	0.754	-1.4	2		0.754	1667	1	0.803346569
8879	SGPL1	sphingosine-1-phosphate lyase 1	None	None	None	5	0	0	5	0.3	0.319	0.1	0.0534	0.754	-1.4	2		0.754	1668	1	0.803346569
200895	DHFRL1	dihydrofolate reductase-like 1	None	None	None	5	0	0	5	0.7	0.687	0.1	0.0526	0.755	-1.4	2		0.755	1669	1	0.803346569
2742	GLRA2	glycine receptor, alpha 2	None	None	None	5	0.2	0.228	5	-0.2	0.247	-0.2	0.0522	0.755	-2	1.4		0.755	1670	1	0.803346569
54861	SNRK	SNF related kinase	None	None	None	5	0	0	5	-0.1	0.106	-0.1	0.0529	0.755	-2	1.4		0.755	1671	1	0.803346569
553	AVPR1B	arginine vasopressin receptor 1B	None	None	None	5	-0.2	0.15	5	0	0	-0.1	0.0511	0.756	-2	1.3		0.756	1672	1	0.803346569
5159	PDGFRB	platelet-derived growth factor receptor, beta polypeptide	None	None	None	5	0.1	0.0661	5	-0.1	0.0551	-0.1	0.0506	0.756	-1.7	1.7		0.756	1673	1	0.803346569
8780	RIOK3	RIO kinase 3	None	None	None	5	-0.7	0.758	5	0	0	-0.4	0.0512	0.756	-2	1.3		0.756	1674	1	0.803346569
4214	MAP3K1	mitogen-activated protein kinase kinase kinase 1, E3 ubiquitin protein ligase	None	None	None	5	0.1	0.0392	5	-0.7	0.0774	0.1	0.0503	0.757	-2	1.5		0.757	1675	1	0.803346569
2571	GAD1	glutamate decarboxylase 1 (brain, 67kDa)	None	None	None	5	0.3	0.554	5	0	0	0.1	0.0486	0.758	-1.6	1.8		0.758	1676	1	0.803346569
5625	PRODH	proline dehydrogenase (oxidase) 1	None	None	None	10	0.1	0.172	10	0	0	0.1	0.0484	0.758	-1.2	1.7		0.758	1677	1	0.803346569
11034	DSTN	destrin (actin depolymerizing factor)	None	None	None	5	-0.2	0.165	5	0	0	-0.2	0.0483	0.759	-2	1.3		0.759	1678	1	0.803346569
8789	FBP2	fructose-1,6-bisphosphatase 2	None	None	None	5	0.2	0.106	5	0	0	0.1	0.0476	0.759	-1.5	1.9		0.759	1679	1	0.803346569
51701	NLK	nemo-like kinase	None	None	None	4	0.2	0.102	4	-0.3	0.745	-0.1	0.0465	0.76	-1.9	1.6		0.76	1680	1	0.803346569
5319	PLA2G1B	phospholipase A2, group IB (pancreas)	None	None	None	10	-0.7	1.13	10	0	0	-0.1	0.0467	0.76	-1.6	1.6		0.76	1681	1	0.803346569
9647	PPM1F	protein phosphatase, Mg2+/Mn2+ dependent, 1F	None	None	None	5	0.1	0.0369	5	-0.9	0.204	0.1	0.0465	0.76	-2	1.4		0.76	1682	1	0.803346569
6514	SLC2A2	solute carrier family 2 (facilitated glucose transporter), member 2	None	None	None	5	-0.2	0.395	5	0	0	-0.1	0.0467	0.76	-1.7	1.7		0.76	1683	1	0.803346569
552	AVPR1A	arginine vasopressin receptor 1A	None	None	None	5	0	0	5	-0.2	0.111	-0.1	0.0455	0.761	-1.8	1.6		0.761	1684	1	0.803346569
138429	PIP5KL1	phosphatidylinositol-4-phosphate 5-kinase-like 1	None	None	None	5	-0.4	0.748	5	0.1	0.114	0.1	0.045	0.761	-1.7	1.7		0.761	1685	1	0.803346569
6403	SELP	selectin P (granule membrane protein 140kDa, antigen CD62)	None	None	None	4	0	0	4	-0.1	0.0504	-0.1	0.0446	0.762	-1.9	1.6		0.762	1686	1	0.803346569
2081	ERN1	endoplasmic reticulum to nucleus signaling 1	None	None	None	5	-0.1	0.0773	5	0	0	-0.1	0.0433	0.763	-1.9	1.5		0.763	1687	1	0.803346569
5740	PTGIS	prostaglandin I2 (prostacyclin) synthase	None	None	None	5	0.2	0.342	5	0	0	0.1	0.0433	0.763	-1.6	1.8		0.763	1688	1	0.803346569
51807	TUBA8	tubulin, alpha 8	None	None	None	5	-0.5	0.702	5	0	0	-0.1	0.0434	0.763	-2	1.3		0.763	1689	1	0.803346569
9265	CYTH3	cytohesin 3	None	None	None	5	0.2	0.205	5	0	0	0.1	0.0423	0.764	-1.7	1.7		0.764	1690	1	0.803346569
814	CAMK4	calcium/calmodulin-dependent protein kinase IV	None	None	None	5	-0.1	0.00145	5	-0.2	0.0596	-0.1	0.041	0.765	-1.8	1.6		0.765	1691	1	0.803346569
26013	L3MBTL1	l(3)mbt-like 1 (Drosophila)	None	None	None	10	0	0	10	0.2	0.188	0.1	0.042	0.765	-1.5	1.6		0.765	1692	1	0.803346569
128	ADH5	alcohol dehydrogenase 5 (class III), chi polypeptide	None	None	None	5	-0.2	0.265	5	0	0	-0.1	0.0402	0.766	-2	1.4		0.766	1693	1	0.803346569
3351	HTR1B	5-hydroxytryptamine (serotonin) receptor 1B, G protein-coupled	None	None	None	5	-0.8	0.951	5	0	0	-0.1	0.0407	0.766	-2	1.2		0.766	1694	1	0.803346569
9900	SV2A	synaptic vesicle glycoprotein 2A	None	None	None	5	-0.1	0.0103	5	0.4	0.54	0.1	0.0403	0.766	-1.4	2		0.766	1695	1	0.803346569
162514	TRPV3	transient receptor potential cation channel, subfamily V, member 3	None	None	None	10	0	0	10	-0.2	0.186	-0.1	0.0406	0.766	-1.8	1.2		0.766	1696	1	0.803346569
57787	MARK4	MAP/microtubule affinity-regulating kinase 4	None	None	None	5	0.2	0.394	5	-0.1	0.0316	-0.1	0.0392	0.767	-1.8	1.6		0.767	1697	1	0.803346569
5745	PTH1R	parathyroid hormone 1 receptor	None	None	None	5	-0.1	0.0378	5	-0.1	0.00573	-0.1	0.0396	0.767	-2	1.4		0.767	1698	1	0.803346569
26289	AK5	adenylate kinase 5	None	None	None	5	0.1	0.142	5	-0.2	0.675	-0.1	0.0386	0.768	-1.9	1.5		0.768	1699	1	0.803346569
1610	DAO	D-amino-acid oxidase	None	None	None	5	0	0	5	-3.2	2.78	-3.2	0.037	0.769	-6	0.7		0.769	1700	1	0.803346569
4057	LTF	lactotransferrin	None	None	None	5	-0.1	0.0675	5	0	0	-0.1	0.0358	0.77	-1.9	1.5		0.77	1701	1	0.803346569
55844	PPP2R2D	protein phosphatase 2, regulatory subunit B, delta	None	None	None	5	-0.2	0.148	5	0.2	0.156	-0.1	0.0345	0.771	-2	1.4		0.771	1702	1	0.803346569
11112	HIBADH	3-hydroxyisobutyrate dehydrogenase	None	None	None	5	-0.8	0.192	5	0.1	0.0198	0.1	0.0336	0.772	-2	1.5		0.772	1703	1	0.803346569
3932	LCK	LCK proto-oncogene, Src family tyrosine kinase	None	None	None	5	-0.1	0.141	5	0	0	0.1	0.0335	0.772	-1.4	2		0.772	1704	1	0.803346569
6548	SLC9A1	solute carrier family 9, subfamily A (NHE1, cation proton antiporter 1), member 1	None	None	None	5	0	0	5	-0.2	0.173	-0.1	0.0334	0.772	-2	1.4		0.772	1705	1	0.803346569
9052	GPRC5A	G protein-coupled receptor, class C, group 5, member A	None	None	None	10	-0.1	0.237	10	0	0	-0.1	0.0316	0.774	-1.7	1.4		0.774	1706	1	0.803346569
4482	MSRA	methionine sulfoxide reductase A	None	None	None	5	0	0	5	-0.1	0.134	-0.1	0.0317	0.774	-1.8	1.6		0.774	1707	1	0.803346569
8019	BRD3	bromodomain containing 3	None	None	None	5	0	0	5	-0.3	0.356	-0.1	0.0292	0.776	-2	1.4		0.776	1708	1	0.803346569
3780	KCNN1	potassium intermediate/small conductance calcium-activated channel, subfamily N, member 1	None	None	None	5	-0.5	0.78	5	0	0	-0.1	0.0292	0.776	-2	1.3		0.776	1709	1	0.803346569
6853	SYN1	synapsin I	None	None	None	5	0	0	5	-0.1	0.19	-0.1	0.0291	0.776	-1.9	1.5		0.776	1710	1	0.803346569
5444	PON1	paraoxonase 1	None	None	None	5	-0.2	0.156	5	0	0	-0.1	0.0287	0.777	-1.8	1.6		0.777	1711	1	0.803346569
8500	PPFIA1	protein tyrosine phosphatase, receptor type, f polypeptide (PTPRF), interacting protein (liprin), alpha 1	None	None	None	5	0.1	0.0179	5	-0.2	0.0806	-0.1	0.0285	0.777	-1.9	1.5		0.777	1712	1	0.803346569
5522	PPP2R2C	protein phosphatase 2, regulatory subunit B, gamma	None	None	None	5	0	0	5	0.3	0.522	0.1	0.0287	0.777	-1.4	2		0.777	1713	1	0.803346569
4486	MST1R	macrophage stimulating 1 receptor (c-met-related tyrosine kinase)	None	None	None	5	-0.9	0.402	5	-0.1	0.0783	-0.1	0.0273	0.778	-2	1.3		0.778	1714	1	0.803346569
5352	PLOD2	procollagen-lysine, 2-oxoglutarate 5-dioxygenase 2	None	None	None	5	0	0	5	0.2	0.447	0.1	0.0275	0.778	-1.6	1.8		0.778	1715	1	0.803346569
80150	ASRGL1	asparaginase like 1	None	None	None	5	0	0	5	0.9	0.617	-0.1	0.0262	0.779	-1.5	2		0.779	1716	1	0.803346569
27115	PDE7B	phosphodiesterase 7B	None	None	None	5	-0.2	0.204	5	0	0	-0.1	0.0266	0.779	-2	1.4		0.779	1717	1	0.803346569
5800	PTPRO	protein tyrosine phosphatase, receptor type, O	None	None	None	4	0.1	0.0929	4	0	0	0.1	0.0266	0.779	-1.5	2		0.779	1718	1	0.803346569
5798	PTPRN	protein tyrosine phosphatase, receptor type, N	None	None	None	5	0.6	1.19	5	-0.8	1.09	-0.1	0.0255	0.78	-1.8	1.7		0.78	1719	1	0.803346569
714	C1QC	complement component 1, q subcomponent, C chain	None	None	None	5	-1.1	0.947	5	-0.1	0.0264	0.1	0.0239	0.781	-2	1.3		0.781	1720	1	0.803346569
8446	DUSP11	dual specificity phosphatase 11 (RNA/RNP complex 1-interacting)	None	None	None	5	-0.3	0.711	5	0	0	-0.1	0.0239	0.781	-2	1.4		0.781	1721	1	0.803346569
54963	UCKL1	uridine-cytidine kinase 1-like 1	None	None	None	5	0	0	5	-0.1	0.0883	-0.1	0.0236	0.781	-1.9	1.5		0.781	1722	1	0.803346569
781	CACNA2D1	calcium channel, voltage-dependent, alpha 2/delta subunit 1	None	None	None	5	0.1	0.167	5	0	0	0.1	0.023	0.782	-1.7	1.7		0.782	1723	1	0.803346569
114757	CYGB	cytoglobin	None	None	None	5	0	0	5	0.3	0.327	0.1	0.0219	0.783	-1.6	1.8		0.783	1724	1	0.803346569
89801	PPP1R3F	protein phosphatase 1, regulatory subunit 3F	None	None	None	5	-0.2	0.0665	5	0	0	-0.1	0.022	0.783	-2	1.4		0.783	1725	1	0.803346569
7535	ZAP70	zeta-chain (TCR) associated protein kinase 70kDa	None	None	None	5	-0.2	0.236	5	0.1	0.0889	0.1	0.022	0.783	-1.5	1.9		0.783	1726	1	0.803346569
2534	FYN	FYN proto-oncogene, Src family tyrosine kinase	None	None	None	5	0.2	0.28	5	-0.6	1.24	0.1	0.0201	0.784	-2	1.4		0.784	1727	1	0.803346569
2677	GGCX	gamma-glutamyl carboxylase	None	None	None	5	-0.2	0.496	5	0	0	-0.1	0.0208	0.784	-2	1.4		0.784	1728	1	0.803346569
9261	MAPKAPK2	mitogen-activated protein kinase-activated protein kinase 2	None	None	None	5	0	0	5	0.3	0.267	0.1	0.0201	0.784	-1.4	2		0.784	1729	1	0.803346569
7416	VDAC1	voltage-dependent anion channel 1	None	None	None	5	0	0	5	-0.1	0.147	-0.1	0.0204	0.784	-2	1.3		0.784	1730	1	0.803346569
475	ATOX1	antioxidant 1 copper chaperone	None	None	None	5	0.1	0.0116	5	0.1	0.0104	0.1	0.02	0.785	-1.4	2		0.785	1731	1	0.803346569
720	C4A	complement component 4A (Rodgers blood group)	None	None	None	5	0	0	5	0.6	0.337	0.1	0.0193	0.785	-1.3	2		0.785	1732	1	0.803346569
154043	CNKSR3	CNKSR family member 3	None	None	None	5	0.5	0.185	5	-0.2	0.375	-0.1	0.0197	0.785	-1.6	1.8		0.785	1733	1	0.803346569
208	AKT2	v-akt murine thymoma viral oncogene homolog 2	None	None	None	5	-0.5	0.13	5	0.7	0.43	-0.1	0.0189	0.786	-1.6	1.9		0.786	1734	1	0.803346569
10840	ALDH1L1	aldehyde dehydrogenase 1 family, member L1	None	None	None	5	-0.1	0.0216	5	0	0	-0.1	0.0188	0.786	-1.8	1.7		0.786	1735	1	0.803346569
3656	IRAK2	interleukin-1 receptor-associated kinase 2	None	None	None	5	-0.6	0.13	5	-0.1	0.0264	0.1	0.018	0.786	-1.9	1.5		0.786	1736	1	0.803346569
10461	MERTK	MER proto-oncogene, tyrosine kinase	None	None	None	5	-0.1	0.0122	5	-0.1	0.0075	-0.1	0.0179	0.786	-1.8	1.6		0.786	1737	1	0.803346569
344387	CDKL4	cyclin-dependent kinase-like 4	None	None	None	5	0	0	5	-0.6	0.856	-0.1	0.0174	0.787	-2	1.3		0.787	1738	1	0.803346569
8445	DYRK2	dual-specificity tyrosine-(Y)-phosphorylation regulated kinase 2	None	None	None	5	0	0	5	-0.7	0.267	0.1	0.0178	0.787	-2	1.4		0.787	1739	1	0.803346569
116444	GRIN3B	glutamate receptor, ionotropic, N-methyl-D-aspartate 3B	None	None	None	5	-0.3	0.364	5	0.3	0.509	-0.2	0.0168	0.787	-1.8	1.6		0.787	1740	1	0.803346569
6542	SLC7A2	solute carrier family 7 (cationic amino acid transporter, y+ system), member 2	None	None	None	5	0.4	0.599	5	0	0	0.1	0.0178	0.787	-1.3	2		0.787	1741	1	0.803346569
2990	GUSB	glucuronidase, beta	None	None	None	5	0.2	0.147	5	-0.7	0.221	0.1	0.0162	0.788	-2	1.4		0.788	1742	1	0.803346569
11188	NISCH	nischarin	None	None	None	5	-0.1	0.0425	5	0.2	0.0739	0.1	0.0157	0.788	-1.7	1.7		0.788	1743	1	0.803346569
10290	SPEG	SPEG complex locus	None	None	None	10	-1.5	0.659	9	0	0	-0.1	0.0167	0.788	-3	0.8		0.788	1744	1	0.803346569
7417	VDAC2	voltage-dependent anion channel 2	None	None	None	5	0	0	5	-0.4	0.778	-0.1	0.0165	0.788	-2	1.3		0.788	1745	1	0.803346569
51170	HSD17B11	hydroxysteroid (17-beta) dehydrogenase 11	None	None	None	5	-0.1	0.129	5	0.2	0.247	0.1	0.0151	0.789	-1.5	1.9		0.789	1746	1	0.803346569
4625	MYH7	myosin, heavy chain 7, cardiac muscle, beta	None	None	None	10	0.1	0.012	10	0.1	0.00446	0.1	0.0149	0.789	-1.5	1.5		0.789	1747	1	0.803346569
10217	CTDSPL	CTD (carboxy-terminal domain, RNA polymerase II, polypeptide A) small phosphatase-like	None	None	None	5	0.1	0.00933	5	-0.5	0.674	-0.1	0.0144	0.79	-2	1.4		0.79	1748	1	0.803346569
11252	PACSIN2	protein kinase C and casein kinase substrate in neurons 2	None	None	None	5	-0.1	0.247	5	0	0	-0.1	0.0141	0.79	-2	1.5		0.79	1749	1	0.803346569
6261	RYR1	ryanodine receptor 1 (skeletal)	None	None	None	5	0.1	0.151	5	0	0	0.1	0.0138	0.79	-2	1.4		0.79	1750	1	0.803346569
8802	SUCLG1	succinate-CoA ligase, alpha subunit	None	None	None	5	0	0	5	0.3	0.476	0.1	0.0145	0.79	-1.4	2		0.79	1751	1	0.803346569
6339	SCNN1D	sodium channel, non-voltage-gated 1, delta subunit	None	None	None	10	0.1	0.174	10	-0.1	0.0406	0.1	0.0134	0.791	-1.6	1.4		0.791	1752	1	0.803346569
51181	DCXR	dicarbonyl/L-xylulose reductase	None	None	None	5	0	0	5	-0.2	0.107	-0.1	0.0125	0.792	-2	1.4		0.792	1753	1	0.803346569
3141	HLCS	holocarboxylase synthetase (biotin-(proprionyl-CoA-carboxylase (ATP-hydrolysing)) ligase)	None	None	None	10	0	0	10	-0.2	0.0859	-0.1	0.0106	0.793	-1.6	1.4		0.793	1754	1	0.803346569
3339	HSPG2	heparan sulfate proteoglycan 2	None	None	None	5	0.2	0.302	5	-0.2	0.0423	0.1	0.0111	0.793	-1.6	1.8		0.793	1755	1	0.803346569
4129	MAOB	monoamine oxidase B	None	None	None	5	0.1	0.126	5	0	0	0.1	0.0107	0.793	-1.5	1.9		0.793	1756	1	0.803346569
5408	PNLIPRP2	pancreatic lipase-related protein 2	None	None	None	5	0.3	0.228	5	0	0	-0.1	0.0107	0.793	-1.9	1.5		0.793	1757	1	0.803346569
5152	PDE9A	phosphodiesterase 9A	None	None	None	5	0	0	5	0.1	0.0586	0.1	0.0104	0.794	-1.3	2		0.794	1758	1	0.803346569
8911	CACNA1I	calcium channel, voltage-dependent, T type, alpha 1I subunit	None	None	None	5	0	0	5	0.7	0.504	0.1	0.00842	0.795	-1.4	2		0.795	1759	1	0.803346569
10110	SGK2	serum/glucocorticoid regulated kinase 2	None	None	None	5	0.3	0.278	5	-0.1	0.0216	0.1	0.00887	0.795	-1.5	1.9		0.795	1760	1	0.803346569
8773	SNAP23	synaptosomal-associated protein, 23kDa	None	None	None	5	-0.2	0.165	5	1	1.03	0.1	0.00862	0.795	-1.3	2		0.795	1761	1	0.803346569
1152	CKB	creatine kinase, brain	None	None	None	5	-0.1	0.118	5	0	0	-0.1	0.00736	0.796	-1.7	1.7		0.796	1762	1	0.803346569
3420	IDH3B	isocitrate dehydrogenase 3 (NAD+) beta	None	None	None	5	0	0	5	0.1	0.0111	0.1	0.00646	0.797	-1.4	2		0.797	1763	1	0.803346569
123263	MTFMT	mitochondrial methionyl-tRNA formyltransferase	None	None	None	5	-0.1	0.0209	5	0.1	0.0158	0.1	0.00653	0.797	-1.6	1.8		0.797	1764	1	0.803346569
5519	PPP2R1B	protein phosphatase 2, regulatory subunit A, beta	None	None	None	5	0	0	5	0.2	0.323	0.1	0.00619	0.797	-1.4	2		0.797	1765	1	0.803346569
27284	SULT1B1	sulfotransferase family, cytosolic, 1B, member 1	None	None	None	5	-0.1	0.0678	5	0	0	-0.1	0.00636	0.797	-1.9	1.5		0.797	1766	1	0.803346569
8611	PPAP2A	phosphatidic acid phosphatase type 2A	None	None	None	5	0.2	0.463	5	0	0	0.1	0.0046	0.799	-1.4	2		0.799	1767	1	0.803346569
8491	MAP4K3	mitogen-activated protein kinase kinase kinase kinase 3	None	None	None	5	-0.1	0.15	5	0	0	-0.1	0.003	0.8	-1.7	1.7		0.8	1768	1	0.803346569
6199	RPS6KB2	ribosomal protein S6 kinase, 70kDa, polypeptide 2	None	None	None	5	-0.2	0.15	5	0.5	0.238	-0.1	0.00175	0.801	-1.5	1.9		0.801	1769	1	0.803346569
6713	SQLE	squalene epoxidase	None	None	None	5	-0.2	0.0579	5	0.1	0.0393	0.1	0.00176	0.801	-1.6	1.8		0.801	1770	1	0.803346569
5062	PAK2	p21 protein (Cdc42/Rac)-activated kinase 2	None	None	None	5	-0.2	0.331	5	0	0	-0.1	0.00114	0.802	-2	1.4		0.802	1771	1	0.803346569
22848	AAK1	AP2 associated kinase 1	None	None	None	5	0	0	5	0	0	0	0	0.803	-1.7	1.8		0.803	1772	1	0.803346569
18	ABAT	4-aminobutyrate aminotransferase	None	None	None	10	-0.2	0.343	10	0	0	0	0	0.803	-1.4	1.6		0.803	1773	1	0.803346569
10060	ABCC9	ATP-binding cassette, sub-family C (CFTR/MRP), member 9	None	None	None	5	0	0	5	0.3	0.402	0	0	0.803	-1.4	2		0.803	1774	1	0.803346569
9619	ABCG1	ATP-binding cassette, sub-family G (WHITE), member 1	None	None	None	5	0.2	0.176	5	-1.4	1.98	0	0	0.803	-3	1.1		0.803	1775	1	0.803346569
27	ABL2	ABL proto-oncogene 2, non-receptor tyrosine kinase	None	None	None	10	1.7	1.09	10	0.1	0.116	0	0	0.803	-1	3		0.803	1776	1	0.803346569
28	ABO	ABO blood group (transferase A, alpha 1-3-N-acetylgalactosaminyltransferase; transferase B, alpha 1-3-galactosyltransferase)	None	None	None	10	-0.7	0.573	10	0	0	0	0	0.803	-2	1		0.803	1777	1	0.803346569
38	ACAT1	acetyl-CoA acetyltransferase 1	None	None	None	5	0	0	5	-0.6	1.06	0	0	0.803	-2	1.3		0.803	1778	1	0.803346569
84680	ACCS	1-aminocyclopropane-1-carboxylate synthase homolog (Arabidopsis)(non-functional)	None	None	None	5	0	0	5	-0.1	0.118	0	0	0.803	-1.9	1.5		0.803	1779	1	0.803346569
1636	ACE	angiotensin I converting enzyme	None	None	None	10	-0.1	0.0668	10	0.1	0.0766	0	0	0.803	-1.5	1.5		0.803	1780	1	0.803346569
54	ACP5	acid phosphatase 5, tartrate resistant	None	None	None	10	0	0	10	0.1	0.0917	0	0	0.803	-0.9	2		0.803	1781	1	0.803346569
51205	ACP6	acid phosphatase 6, lysophosphatidic	None	None	None	5	0.8	0.852	5	-0.4	0.661	0	0	0.803	-1.4	2		0.803	1782	1	0.803346569
2180	ACSL1	acyl-CoA synthetase long-chain family member 1	None	None	None	5	0	0	5	0.1	0.0705	0	0	0.803	-1.5	1.9		0.803	1783	1	0.803346569
55902	ACSS2	acyl-CoA synthetase short-chain family member 2	None	None	None	5	-0.7	0.604	5	0	0	0	0	0.803	-2	1.3		0.803	1784	1	0.803346569
90	ACVR1	activin A receptor, type I	None	None	None	5	0	0	5	1.2	1.77	0	0	0.803	-1.1	2		0.803	1785	1	0.803346569
130399	ACVR1C	activin A receptor, type IC	None	None	None	5	-0.1	0.0716	5	0	0	0	0	0.803	-1.7	1.8		0.803	1786	1	0.803346569
91703	ACY3	aspartoacylase (aminocyclase) 3	None	None	None	10	-1.4	1.76	10	0	0	0	0	0.803	-3	0.5		0.803	1787	1	0.803346569
57143	ADCK1	aarF domain containing kinase 1	None	None	None	5	0	0	5	0	0	0	0	0.803	-1.7	1.8		0.803	1788	1	0.803346569
56997	ADCK3	aarF domain containing kinase 3	None	None	None	5	0	0	5	0	0	0	0	0.803	-1.7	1.8		0.803	1789	1	0.803346569
150	ADRA2A	adrenoceptor alpha 2A	None	None	None	5	-1.1	0.787	5	0	0	0	0	0.803	-2	1.4		0.803	1790	1	0.803346569
152	ADRA2C	adrenoceptor alpha 2C	None	None	None	5	0.2	0.171	5	-0.1	0.0432	0	0	0.803	-2	1.4		0.803	1791	1	0.803346569
153	ADRB1	adrenoceptor beta 1	None	None	None	5	0.1	0.0338	5	0	0	0	0	0.803	-1.8	1.7		0.803	1792	1	0.803346569
122622	ADSSL1	adenylosuccinate synthase like 1	None	None	None	5	-0.8	0.185	5	0.9	0.724	0	0	0.803	-1.6	2		0.803	1793	1	0.803346569
185	AGTR1	angiotensin II receptor, type 1	None	None	None	5	0	0	5	0.8	0.552	0	0	0.803	-1.3	2		0.803	1794	1	0.803346569
9590	AKAP12	A kinase (PRKA) anchor protein 12	None	None	None	10	0	0	10	0.7	2.15	0	0	0.803	-0.7	2		0.803	1795	1	0.803346569
11214	AKAP13	A kinase (PRKA) anchor protein 13	None	None	None	5	0	0	5	0.1	0.023	0	0	0.803	-1.6	1.9		0.803	1796	1	0.803346569
231	AKR1B1	aldo-keto reductase family 1, member B1 (aldose reductase)	None	None	None	5	0.1	0.0756	5	0	0	0	0	0.803	-1.6	1.9		0.803	1797	1	0.803346569
10000	AKT3	v-akt murine thymoma viral oncogene homolog 3	None	None	None	5	0	0	5	-0.7	0.278	0	0	0.803	-2	1.3		0.803	1798	1	0.803346569
8854	ALDH1A2	aldehyde dehydrogenase 1 family, member A2	None	None	None	5	0	0	5	0	0	0	0	0.803	-1.6	1.8		0.803	1799	1	0.803346569
219	ALDH1B1	aldehyde dehydrogenase 1 family, member B1	None	None	None	5	0	0	5	0	0	0	0	0.803	-1.9	1.5		0.803	1800	1	0.803346569
224	ALDH3A2	aldehyde dehydrogenase 3 family, member A2	None	None	None	5	0	0	5	0	0	0	0	0.803	-1.9	1.6		0.803	1801	1	0.803346569
7915	ALDH5A1	aldehyde dehydrogenase 5 family, member A1	None	None	None	5	0.2	0.171	5	0	0	0	0	0.803	-1.5	1.9		0.803	1802	1	0.803346569
238	ALK	anaplastic lymphoma receptor tyrosine kinase	None	None	None	5	0	0	5	0	0	0	0	0.803	-1.9	1.6		0.803	1803	1	0.803346569
248	ALPI	alkaline phosphatase, intestinal	None	None	None	5	0	0	5	0	0	0	0	0.803	-1.8	1.7		0.803	1804	1	0.803346569
251	ALPPL2	alkaline phosphatase, placental-like 2	None	None	None	5	-0.4	0.579	5	0	0	0	0	0.803	-2	1.4		0.803	1805	1	0.803346569
81693	AMN	amnion associated transmembrane protein	None	None	None	10	0	0	10	0	0	0	0	0.803	-1.5	1.6		0.803	1806	1	0.803346569
306	ANXA3	annexin A3	None	None	None	5	0	0	5	0.1	0.139	0	0	0.803	-1.5	2		0.803	1807	1	0.803346569
308	ANXA5	annexin A5	None	None	None	5	-0.1	0.0322	5	0.2	0.0536	0	0	0.803	-1.7	1.7		0.803	1808	1	0.803346569
369	ARAF	A-Raf proto-oncogene, serine/threonine kinase	None	None	None	5	0	0	5	0	0	0	0	0.803	-1.6	1.8		0.803	1809	1	0.803346569
433	ASGR2	asialoglycoprotein receptor 2	None	None	None	5	0.2	0.213	5	-0.2	0.0187	0	0	0.803	-2	1.4		0.803	1810	1	0.803346569
445	ASS1	argininosuccinate synthase 1	None	None	None	5	0	0	5	0.2	0.263	0	0	0.803	-1.6	1.8		0.803	1811	1	0.803346569
487	ATP2A1	ATPase, Ca++ transporting, cardiac muscle, fast twitch 1	None	None	None	5	0	0	5	0	0	0	0	0.803	-1.6	1.9		0.803	1812	1	0.803346569
498	ATP5A1	ATP synthase, H+ transporting, mitochondrial F1 complex, alpha subunit 1, cardiac muscle	None	None	None	10	0.1	0.227	10	-0.2	0.427	0	0	0.803	-1.8	1.2		0.803	1813	1	0.803346569
506	ATP5B	ATP synthase, H+ transporting, mitochondrial F1 complex, beta polypeptide	None	None	None	5	0	0	5	0	0	0	0	0.803	-2	1.3		0.803	1814	1	0.803346569
54998	AURKAIP1	aurora kinase A interacting protein 1	None	None	None	5	0	0	5	0	0	0	0	0.803	-1.9	1.6		0.803	1815	1	0.803346569
23621	BACE1	beta-site APP-cleaving enzyme 1	None	None	None	5	0	0	5	0	0	0	0	0.803	-1.7	1.8		0.803	1816	1	0.803346569
635	BHMT	betaine--homocysteine S-methyltransferase	None	None	None	5	-0.1	0.0492	5	0	0	0	0	0.803	-1.9	1.5		0.803	1817	1	0.803346569
659	BMPR2	bone morphogenetic protein receptor, type II (serine/threonine kinase)	None	None	None	5	0	0	5	-0.2	0.224	0	0	0.803	-1.9	1.5		0.803	1818	1	0.803346569
671	BPI	bactericidal/permeability-increasing protein	None	None	None	5	-0.2	0.158	5	0	0	0	0	0.803	-1.8	1.6		0.803	1819	1	0.803346569
23476	BRD4	bromodomain containing 4	None	None	None	5	-0.2	0.157	5	0.1	0.0276	0	0	0.803	-1.5	1.9		0.803	1820	1	0.803346569
695	BTK	Bruton agammaglobulinemia tyrosine kinase	None	None	None	5	-0.6	0.651	5	0	0	0	0	0.803	-2	1.3		0.803	1821	1	0.803346569
763	CA5A	carbonic anhydrase VA, mitochondrial	None	None	None	5	0.1	0.0672	5	0	0	0	0	0.803	-1.6	1.9		0.803	1822	1	0.803346569
774	CACNA1B	calcium channel, voltage-dependent, N type, alpha 1B subunit	None	None	None	5	0	0	5	0	0	0	0	0.803	-1.8	1.7		0.803	1823	1	0.803346569
783	CACNB2	calcium channel, voltage-dependent, beta 2 subunit	None	None	None	10	-0.1	0.131	10	0.3	0.839	0	0	0.803	-1.5	1.6		0.803	1824	1	0.803346569
786	CACNG1	calcium channel, voltage-dependent, gamma subunit 1	None	None	None	5	0	0	5	-0.1	0.0239	0	0	0.803	-2	1.4		0.803	1825	1	0.803346569
50632	CALY	calcyon neuron-specific vesicular protein	None	None	None	9	0	0	9	0.1	0.0774	0	0	0.803	-1.5	1.6		0.803	1826	1	0.803346569
815	CAMK2A	calcium/calmodulin-dependent protein kinase II alpha	None	None	None	5	0	0	5	-0.2	0.107	0	0	0.803	-1.8	1.6		0.803	1827	1	0.803346569
79012	CAMKV	CaM kinase-like vesicle-associated	None	None	None	5	-1.5	2.08	5	1.3	1.72	0	0	0.803	-2.6	2		0.803	1828	1	0.803346569
8573	CASK	calcium/calmodulin-dependent serine protein kinase (MAGUK family)	None	None	None	5	0.1	0.0364	5	-0.1	0.043	-0.1	2.36E-05	0.803	-1.8	1.6		0.803	1829	1	0.803346569
840	CASP7	caspase 7, apoptosis-related cysteine peptidase	None	None	None	5	0	0	5	0	0	0	0	0.803	-1.5	2		0.803	1830	1	0.803346569
846	CASR	calcium-sensing receptor	None	None	None	5	0.7	0.698	5	-0.1	0.0583	0	0	0.803	-1.3	2		0.803	1831	1	0.803346569
873	CBR1	carbonyl reductase 1	None	None	None	5	0	0	5	-0.5	0.901	0	0	0.803	-2	1.3		0.803	1832	1	0.803346569
912	CD1D	CD1d molecule	None	None	None	5	0.1	0.00662	5	-0.2	0.1	0	0	0.803	-1.9	1.5		0.803	1833	1	0.803346569
919	CD247	CD247 molecule	None	None	None	5	0	0	5	0	0	0	0	0.803	-1.9	1.6		0.803	1834	1	0.803346569
916	CD3E	CD3e molecule, epsilon (CD3-TCR complex)	None	None	None	5	0	0	5	-0.1	0.0278	0	0	0.803	-1.9	1.6		0.803	1835	1	0.803346569
942	CD86	CD86 molecule	None	None	None	10	-1.3	0.263	10	0.3	0.439	0	0	0.803	-2.8	1.1		0.803	1836	1	0.803346569
8476	CDC42BPA	CDC42 binding protein kinase alpha (DMPK-like)	None	None	None	5	0	0	5	0.6	0.5	0	0	0.803	-1.4	2		0.803	1837	1	0.803346569
55561	CDC42BPG	CDC42 binding protein kinase gamma (DMPK-like)	None	None	None	5	0	0	5	0	0	0	0	0.803	-1.9	1.6		0.803	1838	1	0.803346569
1003	CDH5	cadherin 5, type 2 (vascular endothelium)	None	None	None	5	-0.1	0.119	5	0	0	0	0	0.803	-1.8	1.7		0.803	1839	1	0.803346569
5218	CDK14	cyclin-dependent kinase 14	None	None	None	5	-0.1	0.0478	5	0.1	0.143	0	0	0.803	-1.7	1.7		0.803	1840	1	0.803346569
65061	CDK15	cyclin-dependent kinase 15	None	None	None	5	0.2	0.129	5	0	0	0	0	0.803	-1.6	1.9		0.803	1841	1	0.803346569
5127	CDK16	cyclin-dependent kinase 16	None	None	None	5	0	0	5	-0.2	0.0722	0	0	0.803	-2	1.4		0.803	1842	1	0.803346569
5128	CDK17	cyclin-dependent kinase 17	None	None	None	5	0	0	5	-0.3	0.542	0	0	0.803	-2	1.4		0.803	1843	1	0.803346569
1020	CDK5	cyclin-dependent kinase 5	None	None	None	5	0	0	5	-1.2	1.12	0	0	0.803	-2	1.1		0.803	1844	1	0.803346569
8814	CDKL1	cyclin-dependent kinase-like 1 (CDC2-related kinase)	None	None	None	5	0	0	5	0	0	0	0	0.803	-1.8	1.7		0.803	1845	1	0.803346569
1029	CDKN2A	cyclin-dependent kinase inhibitor 2A	None	None	None	10	-0.1	0.219	10	0	0	0	0	0.803	-1.5	1.6		0.803	1846	1	0.803346569
1033	CDKN3	cyclin-dependent kinase inhibitor 3	None	None	None	5	0	0	5	0.7	0.668	0	0	0.803	-1.3	2		0.803	1847	1	0.803346569
1118	CHIT1	chitinase 1 (chitotriosidase)	None	None	None	5	0	0	5	-0.1	0.0417	0	0	0.803	-2	1.5		0.803	1848	1	0.803346569
1128	CHRM1	cholinergic receptor, muscarinic 1	None	None	None	5	0	0	5	0	0	0	0	0.803	-1.5	1.9		0.803	1849	1	0.803346569
1134	CHRNA1	cholinergic receptor, nicotinic, alpha 1 (muscle)	None	None	None	5	0	0	5	0	0	0	0	0.803	-1.7	1.8		0.803	1850	1	0.803346569
1141	CHRNB2	cholinergic receptor, nicotinic, beta 2 (neuronal)	None	None	None	5	0.1	0.0146	5	0	0	0	0	0.803	-1.7	1.8		0.803	1851	1	0.803346569
1143	CHRNB4	cholinergic receptor, nicotinic, beta 4 (neuronal)	None	None	None	5	0	0	5	-0.1	0.103	0	0	0.803	-1.7	1.8		0.803	1852	1	0.803346569
10518	CIB2	calcium and integrin binding family member 2	None	None	None	5	0	0	5	0	0	0	0	0.803	-1.6	1.9		0.803	1853	1	0.803346569
1158	CKM	creatine kinase, muscle	None	None	None	10	-0.2	0.377	10	0.1	0.0732	0	0	0.803	-1.5	1.5		0.803	1854	1	0.803346569
1160	CKMT2	creatine kinase, mitochondrial 2 (sarcomeric)	None	None	None	5	0	0	5	0.2	0.267	0	0	0.803	-1.9	1.6		0.803	1855	1	0.803346569
1178	CLC	Charcot-Leyden crystal galectin	None	None	None	5	0.1	0.0149	5	-1.2	1.61	0	0	0.803	-2	1.2		0.803	1856	1	0.803346569
1187	CLCNKA	chloride channel, voltage-sensitive Ka	None	None	None	9	-0.2	0.282	9	1.1	1.48	0	0	0.803	-0.9	2		0.803	1857	1	0.803346569
7123	CLEC3B	C-type lectin domain family 3, member B	None	None	None	5	-0.1	0.00959	5	0.1	0.000864	0	0	0.803	-1.8	1.7		0.803	1858	1	0.803346569
57396	CLK4	CDC-like kinase 4	None	None	None	5	-0.1	0.0529	5	0.2	0.265	0	0	0.803	-1.8	1.7		0.803	1859	1	0.803346569
81570	CLPB	ClpB caseinolytic peptidase B homolog (E. coli)	None	None	None	5	-0.2	0.167	5	0	0	0	0	0.803	-2	1.4		0.803	1860	1	0.803346569
1215	CMA1	chymase 1, mast cell	None	None	None	5	0	0	5	0	0	0	0	0.803	-1.7	1.8		0.803	1861	1	0.803346569
1280	COL2A1	collagen, type II, alpha 1	None	None	None	5	-0.1	0.175	5	0.2	0.133	0	0	0.803	-1.6	1.8		0.803	1862	0.999653061	0.803346569
1360	CPB1	carboxypeptidase B1 (tissue)	None	None	None	5	0.1	0.000327	5	-0.4	0.565	0	0	0.803	-1.9	1.5		0.803	1863	0.999116479	0.803346569
130749	CPO	carboxypeptidase O	None	None	None	5	0	0	5	0	0	0	0	0.803	-1.6	1.8		0.803	1864	0.998580472	0.803346569
1384	CRAT	carnitine O-acetyltransferase	None	None	None	5	0.1	0.0635	5	0	0	0	0	0.803	-1.6	1.8		0.803	1865	0.99804504	0.803346569
1414	CRYBB1	crystallin, beta B1	None	None	None	5	-0.3	0.67	5	0	0	0	0	0.803	-2	1.4		0.803	1866	0.997510182	0.803346569
1431	CS	citrate synthase	None	None	None	5	0.2	0.158	5	-0.2	0.229	0	0	0.803	-1.7	1.8		0.803	1867	0.996975897	0.803346569
122011	CSNK1A1L	casein kinase 1, alpha 1-like	None	None	None	5	0	0	5	0	0	0	0	0.803	-1.9	1.6		0.803	1868	0.996442184	0.803346569
102800317	CSNK1E	LOC400927-CSNK1E readthrough	None	None	None	5	0	0	5	-0.4	0.415	0	0	0.803	-2	1.4		0.803	1869	0.995909042	0.803346569
58190	CTDSP1	CTD (carboxy-terminal domain, RNA polymerase II, polypeptide A) small phosphatase 1	None	None	None	5	0	0	5	0	0	0	0	0.803	-1.9	1.6		0.803	1870	0.995376471	0.803346569
8722	CTSF	cathepsin F	None	None	None	5	0	0	5	0	0	0	0	0.803	-1.9	1.6		0.803	1871	0.994844468	0.803346569
1511	CTSG	cathepsin G	None	None	None	5	-0.1	0.0356	5	0.6	0.244	0	0	0.803	-1.3	2		0.803	1872	0.994313034	0.803346569
1514	CTSL	cathepsin L	None	None	None	10	-0.1	0.157	10	0.1	0.176	0	0	0.803	-1.9	1.2		0.803	1873	0.993782168	0.803346569
1515	CTSV	cathepsin V	None	None	None	5	0	0	5	0	0	0	0	0.803	-2	1.4		0.803	1874	0.993251868	0.803346569
51596	CUTA	cutA divalent cation tolerance homolog (E. coli)	None	None	None	5	0	0	5	0	0	0	0	0.803	-1.8	1.7		0.803	1875	0.992722133	0.803346569
1528	CYB5A	cytochrome b5 type A (microsomal)	None	None	None	5	0.1	0.0777	5	-0.2	0.192	0	0	0.803	-1.6	1.8		0.803	1876	0.992192964	0.803346569
51706	CYB5R1	cytochrome b5 reductase 1	None	None	None	5	0.6	0.311	5	0	0	0	0	0.803	-1.4	2		0.803	1877	0.991664358	0.803346569
1579	CYP4A11	cytochrome P450, family 4, subfamily A, polypeptide 11	None	None	None	5	-0.5	0.487	5	0	0	0	0	0.803	-1.8	1.6		0.803	1878	0.991136315	0.803346569
23604	DAPK2	death-associated protein kinase 2	None	None	None	5	0	0	5	-0.3	0.32	0	0	0.803	-1.9	1.5		0.803	1879	0.990608834	0.803346569
1622	DBI	diazepam binding inhibitor (GABA receptor modulator, acyl-CoA binding protein)	None	None	None	10	0	0	10	0.2	0.104	0	0	0.803	-1.7	1.3		0.803	1880	0.990081915	0.803346569
1633	DCK	deoxycytidine kinase	None	None	None	5	0	0	5	0	0	0	0	0.803	-1.8	1.7		0.803	1881	0.989555556	0.803346569
166614	DCLK2	doublecortin-like kinase 2	None	None	None	5	0.3	0.342	5	0	0	0	0	0.803	-1.4	2		0.803	1882	0.989029756	0.803346569
23576	DDAH1	dimethylarginine dimethylaminohydrolase 1	None	None	None	5	0	0	5	-0.3	0.181	0	0	0.803	-1.9	1.5		0.803	1883	0.988504514	0.803346569
1644	DDC	dopa decarboxylase (aromatic L-amino acid decarboxylase)	None	None	None	5	0	0	5	0.5	0.0484	0	0	0.803	-1.5	1.9		0.803	1884	0.98797983	0.803346569
1606	DGKA	diacylglycerol kinase, alpha 80kDa	None	None	None	5	0	0	5	-0.1	0.0367	0	0	0.803	-1.8	1.6		0.803	1885	0.987455703	0.803346569
728635	DHRS4L1	dehydrogenase/reductase (SDR family) member 4 like 1	None	None	None	5	-0.7	0.302	5	0.1	0.0178	0	0	0.803	-2	1.3		0.803	1886	0.986932131	0.803346569
1737	DLAT	dihydrolipoamide S-acetyltransferase	None	None	None	4	0	0	4	-0.1	0.0814	0	0	0.803	-1.7	1.8		0.803	1887	0.986409115	0.803346569
1773	DNASE1	deoxyribonuclease I	None	None	None	5	-0.1	0.132	5	0.2	0.157	0	0	0.803	-1.6	1.8		0.803	1888	0.985886653	0.803346569
1804	DPP6	dipeptidyl-peptidase 6	None	None	None	5	0	0	5	0	0	0	0	0.803	-1.7	1.8		0.803	1889	0.985364743	0.803346569
1815	DRD4	dopamine receptor D4	None	None	None	5	0	0	5	-0.4	0.815	0	0	0.803	-2	1.4		0.803	1890	0.984843386	0.803346569
1841	DTYMK	deoxythymidylate kinase (thymidylate kinase)	None	None	None	5	-0.8	0.71	5	0.3	0.228	0	0	0.803	-2	1.4		0.803	1891	0.984322581	0.803346569
150290	DUSP18	dual specificity phosphatase 18	None	None	None	5	0	0	5	-0.7	0.0368	0	0	0.803	-2	1.4		0.803	1892	0.983802326	0.803346569
142679	DUSP19	dual specificity phosphatase 19	None	None	None	5	0	0	5	0	0	0	0	0.803	-1.9	1.6		0.803	1893	0.98328262	0.803346569
54935	DUSP23	dual specificity phosphatase 23	None	None	None	5	0	0	5	0	0	0	0	0.803	-1.7	1.8		0.803	1894	0.982763464	0.803346569
1845	DUSP3	dual specificity phosphatase 3	None	None	None	5	0	0	5	0	0	0	0	0.803	-1.8	1.7		0.803	1895	0.982244855	0.803346569
1849	DUSP7	dual specificity phosphatase 7	None	None	None	10	0	0	10	-0.2	0.259	0	0	0.803	-1.9	1		0.803	1896	0.981726793	0.803346569
112399	EGLN3	egl-9 family hypoxia-inducible factor 3	None	None	None	5	-0.1	0.0892	5	0	0	0	0	0.803	-1.8	1.7		0.803	1897	0.981209278	0.803346569
27102	EIF2AK1	eukaryotic translation initiation factor 2-alpha kinase 1	None	None	None	5	0.6	0.548	5	-0.2	0.164	0	0	0.803	-1.4	2		0.803	1898	0.980692308	0.803346569
5610	EIF2AK2	eukaryotic translation initiation factor 2-alpha kinase 2	None	None	None	5	0	0	5	0	0	0	0	0.803	-2	1.4		0.803	1899	0.980175882	0.803346569
6785	ELOVL4	ELOVL fatty acid elongase 4	None	None	None	5	0	0	5	0	0	0	0	0.803	-1.5	1.9		0.803	1900	0.97966	0.803346569
2020	EN2	engrailed homeobox 2	None	None	None	5	0	0	5	0.8	0.833	0	0	0.803	-1.3	2		0.803	1901	0.979144661	0.803346569
2043	EPHA4	EPH receptor A4	None	None	None	5	-1	0.762	5	0.2	0.19	0	0	0.803	-2	1.4		0.803	1902	0.978629863	0.803346569
2045	EPHA7	EPH receptor A7	None	None	None	5	0	0	5	-0.9	0.28	0	0	0.803	-2	1.3		0.803	1903	0.978115607	0.803346569
2047	EPHB1	EPH receptor B1	None	None	None	5	0	0	5	0.5	0.194	0	0	0.803	-1.4	2		0.803	1904	0.977601891	0.803346569
2048	EPHB2	EPH receptor B2	None	None	None	5	0	0	5	0	0	0	0	0.803	-1.4	2		0.803	1905	0.977088714	0.803346569
2051	EPHB6	EPH receptor B6	None	None	None	5	0.2	0.0657	5	-0.3	0.295	0	0	0.803	-1.8	1.6		0.803	1906	0.976576076	0.803346569
29924	EPN1	epsin 1	None	None	None	5	0.2	0.121	5	0	0	0	0	0.803	-1.4	2		0.803	1907	0.976063975	0.803346569
2065	ERBB3	v-erb-b2 avian erythroblastic leukemia viral oncogene homolog 3	None	None	None	5	-0.5	0.106	5	0	0	0	0	0.803	-2	1.4		0.803	1908	0.975552411	0.803346569
56605	ERO1LB	ERO1-like beta (S. cerevisiae)	None	None	None	5	0	0	5	0	0	0	0	0.803	-1.8	1.7		0.803	1909	0.975041383	0.803346569
2098	ESD	esterase D	None	None	None	5	0	0	5	-1	0.573	0	0	0.803	-2	1.3		0.803	1910	0.97453089	0.803346569
55500	ETNK1	ethanolamine kinase 1	None	None	None	5	0.1	0.00482	5	-0.6	0.00874	0	0	0.803	-2	1.4		0.803	1911	0.974020931	0.803346569
2159	F10	coagulation factor X	None	None	None	5	0	0	5	0.1	0.00902	0	0	0.803	-1.6	1.9		0.803	1912	0.973511506	0.803346569
2147	F2	coagulation factor II (thrombin)	None	None	None	5	-0.1	0.00524	5	0.2	0.351	0	0	0.803	-1.5	1.9		0.803	1913	0.973002614	0.803346569
2152	F3	coagulation factor III (thromboplastin, tissue factor)	None	None	None	10	0	0	10	-0.1	0.0456	0	0	0.803	-1.8	1.3		0.803	1914	0.972494253	0.803346569
2166	FAAH	fatty acid amide hydrolase	None	None	None	5	-0.3	0.263	5	0	0	0	0	0.803	-1.8	1.6		0.803	1915	0.971986423	0.803346569
3992	FADS1	fatty acid desaturase 1	None	None	None	5	-0.8	0.15	5	-0.1	0.0145	0	0	0.803	-2	1.3		0.803	1916	0.971479123	0.803346569
9415	FADS2	fatty acid desaturase 2	None	None	None	9	-0.1	0.0591	9	0	0	0	0	0.803	-2	1		0.803	1917	0.970972353	0.803346569
2203	FBP1	fructose-1,6-bisphosphatase 1	None	None	None	5	-0.6	0.0989	5	0	0	0	0	0.803	-2	1.3		0.803	1918	0.970466111	0.803346569
2210	FCGR1B	Fc fragment of IgG, high affinity Ib, receptor (CD64)	None	None	None	4	0	0	4	0	0	0	0	0.803	-1.8	1.8		0.803	1919	0.969960396	0.803346569
79368	FCRL2	Fc receptor-like 2	None	None	None	4	-0.2	0.125	4	0	0	0	0	0.803	-2	1.5		0.803	1920	0.969455208	0.803346569
2235	FECH	ferrochelatase	None	None	None	5	0	0	5	-0.1	0.0225	0	0	0.803	-1.8	1.6		0.803	1921	0.968950547	0.803346569
2241	FER	fer (fps/fes related) tyrosine kinase	None	None	None	10	0	0	10	0	0	0	0	0.803	-1.5	1.5		0.803	1922	0.96844641	0.803346569
2321	FLT1	fms-related tyrosine kinase 1	None	None	None	5	0	0	5	0	0	0	0	0.803	-1.9	1.6		0.803	1923	0.967942798	0.803346569
2322	FLT3	fms-related tyrosine kinase 3	None	None	None	5	0	0	5	0.3	0.45	0	0	0.803	-1.8	1.7		0.803	1924	0.967439709	0.803346569
2342	FNTB	farnesyltransferase, CAAX box, beta	None	None	None	5	-0.1	0.0387	5	0	0	0	0	0.803	-2	1.4		0.803	1925	0.966937143	0.803346569
2444	FRK	fyn-related Src family tyrosine kinase	None	None	None	5	0	0	5	0.4	0.885	0	0	0.803	-1.5	1.9		0.803	1926	0.966435099	0.803346569
10841	FTCD	formimidoyltransferase cyclodeaminase	None	None	None	10	0	0	10	-0.3	0.443	0	0	0.803	-1.5	1.6		0.803	1927	0.965933576	0.803346569
9568	GABBR2	gamma-aminobutyric acid (GABA) B receptor, 2	None	None	None	5	0	0	5	0	0	0	0	0.803	-1.5	1.9		0.803	1928	0.965432573	0.803346569
2556	GABRA3	gamma-aminobutyric acid (GABA) A receptor, alpha 3	None	None	None	5	0	0	5	0	0	0	0	0.803	-1.9	1.6		0.803	1929	0.964932089	0.803346569
2567	GABRG3	gamma-aminobutyric acid (GABA) A receptor, gamma 3	None	None	None	5	0.1	0.151	5	0	0	0	0	0.803	-1.6	1.9		0.803	1930	0.964432124	0.803346569
55879	GABRQ	gamma-aminobutyric acid (GABA) A receptor, theta	None	None	None	5	0	0	5	0	0	0	0	0.803	-1.7	1.8		0.803	1931	0.963932677	0.803346569
2570	GABRR2	gamma-aminobutyric acid (GABA) A receptor, rho 2	None	None	None	5	0	0	5	-0.8	0.487	0	0	0.803	-2	1.3		0.803	1932	0.963433747	0.803346569
2572	GAD2	glutamate decarboxylase 2 (pancreatic islets and brain, 65kDa)	None	None	None	5	-0.6	0.0286	5	0.6	0.368	0	0	0.803	-1.7	1.8		0.803	1933	0.962935334	0.803346569
339896	GADL1	glutamate decarboxylase-like 1	None	None	None	5	0	0	5	0	0	0	0	0.803	-2	1.4		0.803	1934	0.962437435	0.803346569
2584	GALK1	galactokinase 1	None	None	None	5	0	0	5	0	0	0	0	0.803	-2	1.4		0.803	1935	0.961940052	0.803346569
2645	GCK	glucokinase (hexokinase 4)	None	None	None	5	0	0	5	0	0	0	0	0.803	-1.7	1.8		0.803	1936	0.961443182	0.803346569
2712	GK2	glycerol kinase 2	None	None	None	5	0.4	0.202	5	0	0	0	0	0.803	-1.4	2		0.803	1937	0.960946825	0.803346569
80318	GKAP1	G kinase anchoring protein 1	None	None	None	4	0	0	4	0	0	0	0	0.803	-2	1.5		0.803	1938	0.96045098	0.803346569
152007	GLIPR2	GLI pathogenesis-related 2	None	None	None	5	0	0	5	0	0	0	0	0.803	-2	1.4		0.803	1939	0.959955647	0.803346569
2741	GLRA1	glycine receptor, alpha 1	None	None	None	5	-0.2	0.135	5	0.2	0.165	0	0	0.803	-1.6	1.8		0.803	1940	0.959460825	0.803346569
2745	GLRX	glutaredoxin (thioltransferase)	None	None	None	5	-0.1	0.0261	5	0	0	0	0	0.803	-1.8	1.7		0.803	1941	0.958966512	0.803346569
51022	GLRX2	glutaredoxin 2	None	None	None	5	0	0	5	0	0	0	0	0.803	-1.9	1.6		0.803	1942	0.958472709	0.803346569
2752	GLUL	glutamate-ammonia ligase	None	None	None	5	0	0	5	0	0	0	0	0.803	-1.8	1.7		0.803	1943	0.957979413	0.803346569
10007	GNPDA1	glucosamine-6-phosphate deaminase 1	None	None	None	5	0.1	0.1	5	0	0	0	0	0.803	-1.5	1.9		0.803	1944	0.957486626	0.803346569
2805	GOT1	glutamic-oxaloacetic transaminase 1, soluble	None	None	None	5	0	0	5	0	0	0	0	0.803	-1.7	1.8		0.803	1945	0.956994344	0.803346569
2811	GP1BA	glycoprotein Ib (platelet), alpha polypeptide	None	None	None	5	-0.1	0.0541	5	0.7	0.307	0	0	0.803	-1.4	2		0.803	1946	0.956502569	0.803346569
2876	GPX1	glutathione peroxidase 1	None	None	None	5	0	0	5	-0.2	0.132	0	0	0.803	-1.9	1.5		0.803	1947	0.956011299	0.803346569
2878	GPX3	glutathione peroxidase 3 (plasma)	None	None	None	5	0	0	5	0	0	0	0	0.803	-1.8	1.6		0.803	1948	0.955520534	0.803346569
2892	GRIA3	glutamate receptor, ionotropic, AMPA 3	None	None	None	5	0	0	5	0.2	0.209	0	0	0.803	-1.4	2		0.803	1949	0.955030272	0.803346569
2895	GRID2	glutamate receptor, ionotropic, delta 2	None	None	None	5	-0.1	0.00193	5	0	0	0	0	0.803	-1.9	1.5		0.803	1950	0.954540513	0.803346569
2898	GRIK2	glutamate receptor, ionotropic, kainate 2	None	None	None	5	0	0	5	0	0	0	0	0.803	-2	1.4		0.803	1951	0.954051256	0.803346569
2899	GRIK3	glutamate receptor, ionotropic, kainate 3	None	None	None	5	0	0	5	-0.1	0.0642	0	0	0.803	-1.9	1.6		0.803	1952	0.9535625	0.803346569
2900	GRIK4	glutamate receptor, ionotropic, kainate 4	None	None	None	5	0.1	0.0315	5	0	0	0	0	0.803	-1.5	1.9		0.803	1953	0.953074245	0.803346569
2868	GRK4	G protein-coupled receptor kinase 4	None	None	None	5	0	0	5	0.1	0.00116	0	0	0.803	-1.8	1.7		0.803	1954	0.952586489	0.803346569
2869	GRK5	G protein-coupled receptor kinase 5	None	None	None	5	-0.6	0.0724	5	0	0	0	0	0.803	-2	1.3		0.803	1955	0.952099233	0.803346569
2917	GRM7	glutamate receptor, metabotropic 7	None	None	None	10	0.2	0.0956	10	0	0	0	0	0.803	-1.5	1.7		0.803	1956	0.951612474	0.803346569
2937	GSS	glutathione synthetase	None	None	None	5	0	0	5	0.1	0.174	0	0	0.803	-1.4	2		0.803	1957	0.951126214	0.803346569
9563	H6PD	hexose-6-phosphate dehydrogenase (glucose 1-dehydrogenase)	None	None	None	10	0.3	0.301	10	0	0	0	0	0.803	-1.4	1.6		0.803	1958	0.950640449	0.803346569
3029	HAGH	hydroxyacylglutathione hydrolase	None	None	None	5	-0.2	0.163	5	0	0	0	0	0.803	-2	1.4		0.803	1959	0.950155181	0.803346569
51179	HAO2	hydroxyacid oxidase 2 (long chain)	None	None	None	5	0	0	5	0	0	0	0	0.803	-1.9	1.5		0.803	1960	0.949670408	0.803346569
3043	HBB	hemoglobin, beta	None	None	None	10	0	0	10	-0.8	0.903	0	0	0.803	-2	0.8		0.803	1961	0.94918613	0.803346569
3060	HCRT	hypocretin (orexin) neuropeptide precursor	None	None	None	5	-1.3	1.85	5	0	0	0	0	0.803	-2	1.3		0.803	1962	0.948702345	0.803346569
3067	HDC	histidine decarboxylase	None	None	None	5	0	0	5	0	0	0	0	0.803	-1.4	2		0.803	1963	0.948219052	0.803346569
3074	HEXB	hexosaminidase B (beta polypeptide)	None	None	None	5	-0.1	0.073	5	0.2	0.305	0	0	0.803	-1.7	1.7		0.803	1964	0.947736253	0.803346569
9146	HGS	hepatocyte growth factor-regulated tyrosine kinase substrate	None	None	None	5	0	0	5	0.4	0.479	0	0	0.803	-1.4	2		0.803	1965	0.947253944	0.803346569
26275	HIBCH	3-hydroxyisobutyryl-CoA hydrolase	None	None	None	5	0	0	5	0.2	0.0889	0	0	0.803	-1.4	2		0.803	1966	0.946772126	0.803346569
10114	HIPK3	homeodomain interacting protein kinase 3	None	None	None	10	0	0	10	1	1.4	0	0	0.803	-0.7	2		0.803	1967	0.946290798	0.803346569
147746	HIPK4	homeodomain interacting protein kinase 4	None	None	None	5	0	0	5	-1.4	1.92	0	0	0.803	-3	1.1		0.803	1968	0.945809959	0.803346569
3099	HK2	hexokinase 2	None	None	None	5	-0.3	0.283	5	0.1	0.0537	0	0	0.803	-1.9	1.5		0.803	1969	0.945329609	0.803346569
3106	HLA-B	major histocompatibility complex, class I, B	None	None	None	5	0.2	0.337	5	0	0	0	0	0.803	-1.5	1.9		0.803	1970	0.944849746	0.803346569
3119	HLA-DQB1	major histocompatibility complex, class II, DQ beta 1	None	None	None	10	1.1	0.0546	10	0	0	0	0	0.803	-0.9	2		0.803	1971	0.94437037	0.803346569
3176	HNMT	histamine N-methyltransferase	None	None	None	4	-0.3	0.563	4	0.9	1.14	0	0	0.803	-1.4	2		0.803	1972	0.943891481	0.803346569
3251	HPRT1	hypoxanthine phosphoribosyltransferase 1	None	None	None	5	-0.5	0.0651	5	0	0	0	0	0.803	-2	1.4		0.803	1973	0.943413077	0.803346569
3269	HRH1	histamine receptor H1	None	None	None	10	0	0	10	0	0	0	0	0.803	-1.5	1.6		0.803	1974	0.942935157	0.803346569
3274	HRH2	histamine receptor H2	None	None	None	5	0	0	5	0	0	0	0	0.803	-1.5	2		0.803	1975	0.942457722	0.803346569
11255	HRH3	histamine receptor H3	None	None	None	5	0	0	5	0	0	0	0	0.803	-1.8	1.7		0.803	1976	0.941980769	0.803346569
9957	HS3ST1	heparan sulfate (glucosamine) 3-O-sulfotransferase 1	None	None	None	5	0.3	0.693	5	0	0	0	0	0.803	-1.4	2		0.803	1977	0.941504299	0.803346569
3291	HSD11B2	hydroxysteroid (11-beta) dehydrogenase 2	None	None	None	5	0	0	5	-0.3	0.421	0	0	0.803	-2	1.4		0.803	1978	0.941028311	0.803346569
7923	HSD17B8	hydroxysteroid (17-beta) dehydrogenase 8	None	None	None	5	0.1	0.0392	5	0	0	0	0	0.803	-1.6	1.9		0.803	1979	0.940552804	0.803346569
3360	HTR4	5-hydroxytryptamine (serotonin) receptor 4, G protein-coupled	None	None	None	5	0	0	5	0	0	0	0	0.803	-1.9	1.6		0.803	1980	0.940077778	0.803346569
30811	HUNK	hormonally up-regulated Neu-associated kinase	None	None	None	5	-0.1	0.0392	5	0	0	0	0	0.803	-1.9	1.5		0.803	1981	0.939603231	0.803346569
3459	IFNGR1	interferon gamma receptor 1	None	None	None	5	0	0	5	0	0	0	0	0.803	-1.8	1.7		0.803	1982	0.939129162	0.803346569
3460	IFNGR2	interferon gamma receptor 2 (interferon gamma transducer 1)	None	None	None	5	0	0	5	0	0	0	0	0.803	-1.7	1.8		0.803	1983	0.938655572	0.803346569
3490	IGFBP7	insulin-like growth factor binding protein 7	None	None	None	5	0.1	0.025	5	0	0	0	0	0.803	-1.5	1.9		0.803	1984	0.93818246	0.803346569
9641	IKBKE	inhibitor of kappa light polypeptide gene enhancer in B-cells, kinase epsilon	None	None	None	5	0.1	0.0895	5	-0.1	0.0776	0	0	0.803	-1.8	1.6		0.803	1985	0.937709824	0.803346569
3633	INPP5B	inositol polyphosphate-5-phosphatase, 75kDa	None	None	None	10	0	0	10	-0.1	0.0422	0	0	0.803	-1.8	1.2		0.803	1986	0.937237664	0.803346569
56623	INPP5E	inositol polyphosphate-5-phosphatase, 72 kDa	None	None	None	5	0	0	5	0.1	0.134	0	0	0.803	-1.7	1.8		0.803	1987	0.936765979	0.803346569
22876	INPP5F	inositol polyphosphate-5-phosphatase F	None	None	None	4	0	0	4	0	0	0	0	0.803	-1.9	1.7		0.803	1988	0.936294769	0.803346569
3636	INPPL1	inositol polyphosphate phosphatase-like 1	None	None	None	5	0	0	5	0.1	0.0745	0	0	0.803	-1.5	1.9		0.803	1989	0.935824032	0.803346569
134728	IRAK1BP1	interleukin-1 receptor-associated kinase 1 binding protein 1	None	None	None	5	0.1	0.13	5	-0.1	0.0278	0	0	0.803	-1.8	1.6		0.803	1990	0.935353769	0.803346569
51135	IRAK4	interleukin-1 receptor-associated kinase 4	None	None	None	5	0	0	5	-0.2	0.14	0	0	0.803	-2	1.5		0.803	1991	0.934883978	0.803346569
3674	ITGA2B	integrin, alpha 2b (platelet glycoprotein IIb of IIb/IIIa complex, antigen CD41)	None	None	None	5	-0.1	0.0567	5	0.1	0.13	0	0	0.803	-2	1.4		0.803	1992	0.934414659	0.803346569
3716	JAK1	Janus kinase 1	None	None	None	5	0.1	0.0552	5	0	0	0	0	0.803	-1.8	1.7		0.803	1993	0.93394581	0.803346569
3749	KCNC4	potassium voltage-gated channel, Shaw-related subfamily, member 4	None	None	None	5	0.1	0.0695	5	0	0	0	0	0.803	-1.6	1.9		0.803	1994	0.933477432	0.803346569
3757	KCNH2	potassium voltage-gated channel, subfamily H (eag-related), member 2	None	None	None	10	0.1	0.0567	10	0	0	0	0	0.803	-1.5	1.5		0.803	1995	0.933009524	0.803346569
81033	KCNH6	potassium voltage-gated channel, subfamily H (eag-related), member 6	None	None	None	5	0	0	5	0	0	0	0	0.803	-1.4	2		0.803	1996	0.932542084	0.803346569
3760	KCNJ3	potassium inwardly-rectifying channel, subfamily J, member 3	None	None	None	5	0	0	5	0	0	0	0	0.803	-1.8	1.7		0.803	1997	0.932075113	0.803346569
3775	KCNK1	potassium channel, subfamily K, member 1	None	None	None	5	-0.1	0.0949	5	0	0	0	0	0.803	-1.9	1.6		0.803	1998	0.931608609	0.803346569
3777	KCNK3	potassium channel, subfamily K, member 3	None	None	None	5	0	0	5	0	0	0	0	0.803	-1.9	1.6		0.803	1999	0.931142571	0.803346569
9424	KCNK6	potassium channel, subfamily K, member 6	None	None	None	5	0.1	0.0357	5	0	0	0	0	0.803	-1.9	1.5		0.803	2000	0.930677	0.803346569
10242	KCNMB2	potassium large conductance calcium-activated channel, subfamily M, beta member 2	None	None	None	9	-0.1	0.189	9	0.3	0.355	0	0	0.803	-1.5	1.7		0.803	2001	0.930211894	0.803346569
27094	KCNMB3	potassium large conductance calcium-activated channel, subfamily M beta member 3	None	None	None	5	0.2	0.567	5	-0.1	0.0019	0	0	0.803	-1.5	1.9		0.803	2002	0.929747253	0.803346569
3781	KCNN2	potassium intermediate/small conductance calcium-activated channel, subfamily N, member 2	None	None	None	5	0	0	5	0	0	0	0	0.803	-1.7	1.8		0.803	2003	0.929283075	0.803346569
3784	KCNQ1	potassium voltage-gated channel, KQT-like subfamily, member 1	None	None	None	5	-0.1	0.031	5	0	0	0	0	0.803	-1.9	1.6		0.803	2004	0.928819361	0.803346569
3795	KHK	ketohexokinase (fructokinase)	None	None	None	5	0	0	5	0	0	0	0	0.803	-1.8	1.7		0.803	2005	0.92835611	0.803346569
57498	KIDINS220	kinase D-interacting substrate, 220kDa	None	None	None	5	0	0	5	0	0	0	0	0.803	-1.6	1.9		0.803	2006	0.92789332	0.803346569
3855	KRT7	keratin 7	None	None	None	5	0.1	0.0947	5	0	0	0	0	0.803	-1.7	1.8		0.803	2007	0.927430992	0.803346569
283455	KSR2	kinase suppressor of ras 2	None	None	None	5	0	0	5	0	0	0	0	0.803	-1.6	1.9		0.803	2008	0.926969124	0.803346569
51056	LAP3	leucine aminopeptidase 3	None	None	None	5	0	0	5	-0.7	0.0256	0	0	0.803	-2	1.5		0.803	2009	0.926507715	0.803346569
9113	LATS1	large tumor suppressor kinase 1	None	None	None	5	0	0	5	0.4	0.409	0	0	0.803	-1.7	1.7		0.803	2010	0.926046766	0.803346569
3938	LCT	lactase	None	None	None	5	-0.8	0.575	5	0.1	0.0771	0	0	0.803	-2	1.3		0.803	2011	0.925586275	0.803346569
55214	LEPREL1	leprecan-like 1	None	None	None	5	0	0	5	0	0	0	0	0.803	-1.7	1.8		0.803	2012	0.925126243	0.803346569
10536	LEPREL2	leprecan-like 2	None	None	None	5	-0.7	0.0579	5	0	0	0	0	0.803	-2	1.4		0.803	2013	0.924666667	0.803346569
3965	LGALS9	lectin, galactoside-binding, soluble, 9	None	None	None	5	0	0	5	0	0	0	0	0.803	-1.6	1.9		0.803	2014	0.924207547	0.803346569
64077	LHPP	phospholysine phosphohistidine inorganic pyrophosphate phosphatase	None	None	None	5	-0.1	0.165	5	0	0	0	0	0.803	-1.9	1.5		0.803	2015	0.923748883	0.803346569
79705	LRRK1	leucine-rich repeat kinase 1	None	None	None	5	0	0	5	-0.1	0.0115	0	0	0.803	-1.9	1.5		0.803	2016	0.923290675	0.803346569
4048	LTA4H	leukotriene A4 hydrolase	None	None	None	5	-0.1	0.0191	5	0	0	0	0	0.803	-1.9	1.6		0.803	2017	0.92283292	0.803346569
4074	M6PR	mannose-6-phosphate receptor (cation dependent)	None	None	None	5	0	0	5	-0.2	0.138	0	0	0.803	-1.7	1.8		0.803	2018	0.922375619	0.803346569
4117	MAK	male germ cell-associated kinase	None	None	None	5	-0.2	0.176	5	0	0	0	0	0.803	-1.9	1.5		0.803	2019	0.921918772	0.803346569
5605	MAP2K2	mitogen-activated protein kinase kinase 2	None	None	None	5	-0.6	0.557	5	0.3	0.399	0	0	0.803	-2	1.4		0.803	2020	0.921462376	0.803346569
5607	MAP2K5	mitogen-activated protein kinase kinase 5	None	None	None	5	0	0	5	1.2	1.4	0	0	0.803	-1.3	2		0.803	2021	0.921006432	0.803346569
5609	MAP2K7	mitogen-activated protein kinase kinase 7	None	None	None	5	-0.1	0.00468	5	0.2	0.151	0	0	0.803	-1.4	2		0.803	2022	0.92055094	0.803346569
389840	MAP3K15	mitogen-activated protein kinase kinase kinase 15	None	None	None	5	0	0	5	0.2	0.322	0	0	0.803	-1.6	1.9		0.803	2023	0.920095897	0.803346569
4217	MAP3K5	mitogen-activated protein kinase kinase kinase 5	None	None	None	5	0	0	5	0.1	0.0478	0	0	0.803	-1.6	1.9		0.803	2024	0.919641304	0.803346569
4293	MAP3K9	mitogen-activated protein kinase kinase kinase 9	None	None	None	5	0	0	5	0	0	0	0	0.803	-1.7	1.8		0.803	2025	0.91918716	0.803346569
5871	MAP4K2	mitogen-activated protein kinase kinase kinase kinase 2	None	None	None	5	0	0	5	0.8	0.465	0	0	0.803	-1.7	1.8		0.803	2026	0.918733465	0.803346569
9448	MAP4K4	mitogen-activated protein kinase kinase kinase kinase 4	None	None	None	5	0	0	5	-0.1	0.00284	0	0	0.803	-2	1.4		0.803	2027	0.918280217	0.803346569
11183	MAP4K5	mitogen-activated protein kinase kinase kinase kinase 5	None	None	None	5	0	0	5	-0.7	0.119	0	0	0.803	-2	1.4		0.803	2028	0.917827416	0.803346569
5600	MAPK11	mitogen-activated protein kinase 11	None	None	None	5	0	0	5	-1.5	1.73	0	0	0.803	-3	1		0.803	2029	0.917375062	0.803346569
225689	MAPK15	mitogen-activated protein kinase 15	None	None	None	5	-1	0.787	5	0	0	0	0	0.803	-2	1.3		0.803	2030	0.916923153	0.803346569
5596	MAPK4	mitogen-activated protein kinase 4	None	None	None	5	0	0	5	0	0	0	0	0.803	-1.8	1.7		0.803	2031	0.916471689	0.803346569
5597	MAPK6	mitogen-activated protein kinase 6	None	None	None	5	0	0	5	-0.2	0.139	0	0	0.803	-1.5	1.9		0.803	2032	0.916020669	0.803346569
9479	MAPK8IP1	mitogen-activated protein kinase 8 interacting protein 1	None	None	None	10	0	0	10	-0.1	0.0969	0	0	0.803	-1.9	1.2		0.803	2033	0.915570093	0.803346569
4082	MARCKS	myristoylated alanine-rich protein kinase C substrate	None	None	None	5	-0.1	0.181	5	0	0	0	0	0.803	-1.4	2		0.803	2034	0.915119961	0.803346569
84930	MASTL	microtubule associated serine/threonine kinase-like	None	None	None	5	0	0	5	0.1	0.0631	0	0	0.803	-1.7	1.7		0.803	2035	0.91467027	0.803346569
4143	MAT1A	methionine adenosyltransferase I, alpha	None	None	None	5	0.1	0.0732	5	-0.3	0.806	0	0	0.803	-1.9	1.5		0.803	2036	0.914221022	0.803346569
4200	ME2	malic enzyme 2, NAD(+)-dependent, mitochondrial	None	None	None	5	0.2	0.234	5	-0.3	0.707	0	0	0.803	-1.9	1.5		0.803	2037	0.913772214	0.803346569
10873	ME3	malic enzyme 3, NADP(+)-dependent, mitochondrial	None	None	None	5	-0.1	0.0437	5	0	0	0	0	0.803	-1.9	1.6		0.803	2038	0.913323847	0.803346569
8972	MGAM	maltase-glucoamylase (alpha-glucosidase)	None	None	None	5	0.5	0.552	5	0	0	0	0	0.803	-1.4	2		0.803	2039	0.91287592	0.803346569
50488	MINK1	misshapen-like kinase 1	None	None	None	5	0.4	0.427	5	0	0	0	0	0.803	-1.4	2		0.803	2040	0.912428431	0.803346569
9562	MINPP1	multiple inositol-polyphosphate phosphatase 1	None	None	None	5	0.2	0.373	5	-1.1	0.834	0	0	0.803	-2	1.4		0.803	2041	0.911981382	0.803346569
8569	MKNK1	MAP kinase interacting serine/threonine kinase 1	None	None	None	10	0	0	10	0	0	0	0	0.803	-1.9	1.2		0.803	2042	0.91153477	0.803346569
4312	MMP1	matrix metallopeptidase 1 (interstitial collagenase)	None	None	None	5	-1.1	0.745	5	0.1	0.0564	0	0	0.803	-2	1.4		0.803	2043	0.911088595	0.803346569
4325	MMP16	matrix metallopeptidase 16 (membrane-inserted)	None	None	None	5	0	0	5	-0.6	0.407	0	0	0.803	-2	1.4		0.803	2044	0.910642857	0.803346569
118856	MMP21	matrix metallopeptidase 21	None	None	None	5	0	0	5	0	0	0	0	0.803	-1.8	1.7		0.803	2045	0.910197555	0.803346569
79148	MMP28	matrix metallopeptidase 28	None	None	None	5	0	0	5	0	0	0	0	0.803	-2	1.4		0.803	2046	0.909752688	0.803346569
51765	MST4	serine/threonine protein kinase MST4	None	None	None	5	0	0	5	0.2	0.0542	0	0	0.803	-1.9	1.5		0.803	2047	0.909308256	0.803346569
8776	MTMR1	myotubularin related protein 1	None	None	None	5	0	0	5	0.9	0.58	0	0	0.803	-1.4	2		0.803	2048	0.908864258	0.803346569
8897	MTMR3	myotubularin related protein 3	None	None	None	5	-0.2	0.203	5	0	0	0	0	0.803	-1.9	1.5		0.803	2049	0.908420693	0.803346569
9110	MTMR4	myotubularin related protein 4	None	None	None	10	0	0	10	0	0	0	0	0.803	-2	1		0.803	2050	0.907977561	0.803346569
9107	MTMR6	myotubularin related protein 6	None	None	None	5	0	0	5	0	0	0	0	0.803	-1.7	1.8		0.803	2051	0.907534861	0.803346569
9108	MTMR7	myotubularin related protein 7	None	None	None	5	-0.7	0.457	5	0	0	0	0	0.803	-2	1.3		0.803	2052	0.907092593	0.803346569
66036	MTMR9	myotubularin related protein 9	None	None	None	5	0	0	5	-0.3	0.675	0	0	0.803	-2	1.4		0.803	2053	0.906650755	0.803346569
4543	MTNR1A	melatonin receptor 1A	None	None	None	5	-0.1	0.176	5	0	0	0	0	0.803	-2	1.4		0.803	2054	0.906209348	0.803346569
4544	MTNR1B	melatonin receptor 1B	None	None	None	5	0.8	0.764	5	0	0	0	0	0.803	-1.2	2		0.803	2055	0.90576837	0.803346569
4548	MTR	5-methyltetrahydrofolate-homocysteine methyltransferase	None	None	None	5	-0.2	0.16	5	0.1	0.113	0	0	0.803	-2	1.4		0.803	2056	0.905327821	0.803346569
4594	MUT	methylmalonyl CoA mutase	None	None	None	5	0	0	5	0	0	0	0	0.803	-2	1.4		0.803	2057	0.904887701	0.803346569
85366	MYLK2	myosin light chain kinase 2	None	None	None	5	-0.1	0.0557	5	0.1	0.125	0	0	0.803	-1.8	1.7		0.803	2058	0.904448008	0.803346569
91807	MYLK3	myosin light chain kinase 3	None	None	None	10	0.1	0.0349	10	0	0	0	0	0.803	-1.5	1.5		0.803	2059	0.904008742	0.803346569
53904	MYO3A	myosin IIIA	None	None	None	5	0	0	5	-0.2	0.537	0	0	0.803	-1.9	1.5		0.803	2060	0.903569903	0.803346569
4668	NAGA	N-acetylgalactosaminidase, alpha-	None	None	None	5	0.1	0.0321	5	0	0	0	0	0.803	-1.7	1.8		0.803	2061	0.90313149	0.803346569
4669	NAGLU	N-acetylglucosaminidase, alpha	None	None	None	5	0	0	5	0	0	0	0	0.803	-2	1.5		0.803	2062	0.902693501	0.803346569
4704	NDUFA9	NADH dehydrogenase (ubiquinone) 1 alpha subcomplex, 9, 39kDa	None	None	None	4	-0.1	0.131	4	0	0	0	0	0.803	-1.9	1.6		0.803	2063	0.902255938	0.803346569
4710	NDUFB4	NADH dehydrogenase (ubiquinone) 1 beta subcomplex, 4, 15kDa	None	None	None	5	0	0	5	0.9	1.22	0	0	0.803	-1.5	2		0.803	2064	0.901818798	0.803346569
4719	NDUFS1	NADH dehydrogenase (ubiquinone) Fe-S protein 1, 75kDa (NADH-coenzyme Q reductase)	None	None	None	5	0.1	0.0453	5	0	0	0	0	0.803	-1.8	1.7		0.803	2065	0.901382082	0.803346569
4726	NDUFS6	NADH dehydrogenase (ubiquinone) Fe-S protein 6, 13kDa (NADH-coenzyme Q reductase)	None	None	None	5	0	0	5	-0.7	0.558	0	0	0.803	-2	1.3		0.803	2066	0.900945789	0.803346569
152110	NEK10	NIMA-related kinase 10	None	None	None	5	0	0	5	0	0	0	0	0.803	-1.5	2		0.803	2067	0.900509918	0.803346569
4751	NEK2	NIMA-related kinase 2	None	None	None	5	0	0	5	0	0	0	0	0.803	-1.8	1.7		0.803	2068	0.900074468	0.803346569
6787	NEK4	NIMA-related kinase 4	None	None	None	5	-0.7	0.0449	5	-0.2	0.216	0	0	0.803	-2	1.3		0.803	2069	0.899639439	0.803346569
341676	NEK5	NIMA-related kinase 5	None	None	None	5	0	0	5	0.3	0.394	0	0	0.803	-1.6	1.8		0.803	2070	0.899204831	0.803346569
10783	NEK6	NIMA-related kinase 6	None	None	None	5	-0.1	0.0318	5	0	0	0	0	0.803	-1.8	1.7		0.803	2071	0.898770642	0.803346569
140609	NEK7	NIMA-related kinase 7	None	None	None	5	-0.5	0.0501	5	0	0	0	0	0.803	-2	1.4		0.803	2072	0.898336873	0.803346569
4831	NME2	NME/NM23 nucleoside diphosphate kinase 2	None	None	None	5	0	0	5	0.2	0.271	0	0	0.803	-1.5	1.9		0.803	2073	0.897903521	0.803346569
4832	NME3	NME/NM23 nucleoside diphosphate kinase 3	None	None	None	5	0.2	0.357	5	0	0	0	0	0.803	-1.5	1.9		0.803	2074	0.897470588	0.803346569
4833	NME4	NME/NM23 nucleoside diphosphate kinase 4	None	None	None	5	0	0	5	-0.9	1.39	0	0	0.803	-2	1.5		0.803	2075	0.897038072	0.803346569
349565	NMNAT3	nicotinamide nucleotide adenylyltransferase 3	None	None	None	5	0	0	5	0.5	0.079	0	0	0.803	-1.4	2		0.803	2076	0.896605973	0.803346569
57407	NMRAL1	NmrA-like family domain containing 1	None	None	None	5	0	0	5	0	0	0	0	0.803	-1.9	1.6		0.803	2077	0.89617429	0.803346569
4836	NMT1	N-myristoyltransferase 1	None	None	None	5	-0.1	0.146	5	0	0	0	0	0.803	-1.7	1.8		0.803	2078	0.895743022	0.803346569
9397	NMT2	N-myristoyltransferase 2	None	None	None	5	0.7	0.429	5	-0.1	0.0269	0	0	0.803	-1.3	2		0.803	2079	0.895312169	0.803346569
23530	NNT	nicotinamide nucleotide transhydrogenase	None	None	None	5	-0.1	0.148	5	0.1	0.079	0	0	0.803	-1.6	1.8		0.803	2080	0.894881731	0.803346569
4881	NPR1	natriuretic peptide receptor 1	None	None	None	5	0.1	0.0596	5	0	0	0	0	0.803	-1.4	2		0.803	2081	0.894451706	0.803346569
4882	NPR2	natriuretic peptide receptor 2	None	None	None	5	0	0	5	0	0	0	0	0.803	-1.6	1.9		0.803	2082	0.894022094	0.803346569
387129	NPSR1	neuropeptide S receptor 1	None	None	None	5	0	0	5	-0.1	0.0533	0	0	0.803	-1.7	1.8		0.803	2083	0.893592895	0.803346569
4887	NPY2R	neuropeptide Y receptor Y2	None	None	None	5	0	0	5	0	0	0	0	0.803	-1.8	1.7		0.803	2084	0.893164107	0.803346569
4835	NQO2	NAD(P)H dehydrogenase, quinone 2	None	None	None	5	0	0	5	0	0	0	0	0.803	-1.7	1.8		0.803	2085	0.892735731	0.803346569
10062	NR1H3	nuclear receptor subfamily 1, group H, member 3	None	None	None	10	0	0	10	-0.8	0.367	0	0	0.803	-2	1.2		0.803	2086	0.892307766	0.803346569
9970	NR1I3	nuclear receptor subfamily 1, group I, member 3	None	None	None	5	0	0	5	0	0	0	0	0.803	-1.6	1.9		0.803	2087	0.891880211	0.803346569
4306	NR3C2	nuclear receptor subfamily 3, group C, member 2	None	None	None	5	0	0	5	0	0	0	0	0.803	-1.7	1.8		0.803	2088	0.891453065	0.803346569
340371	NRBP2	nuclear receptor binding protein 2	None	None	None	5	0	0	5	-0.2	0.203	0	0	0.803	-1.7	1.7		0.803	2089	0.891026328	0.803346569
4900	NRGN	neurogranin (protein kinase C substrate, RC3)	None	None	None	5	0	0	5	-0.2	0.167	0	0	0.803	-1.9	1.5		0.803	2090	0.8906	0.803346569
50814	NSDHL	NAD(P) dependent steroid dehydrogenase-like	None	None	None	5	0.6	0.462	5	-0.1	0.0235	0	0	0.803	-1.4	2		0.803	2091	0.890174079	0.803346569
30833	NT5C	5', 3'-nucleotidase, cytosolic	None	None	None	5	0.5	0.148	5	-0.2	0.245	0	0	0.803	-1.4	2		0.803	2092	0.889748566	0.803346569
56953	NT5M	5',3'-nucleotidase, mitochondrial	None	None	None	5	0.1	0.0565	5	0	0	0	0	0.803	-1.9	1.5		0.803	2093	0.889323459	0.803346569
4915	NTRK2	neurotrophic tyrosine kinase, receptor, type 2	None	None	None	5	-0.3	0.332	5	0	0	0	0	0.803	-2	1.4		0.803	2094	0.888898758	0.803346569
4916	NTRK3	neurotrophic tyrosine kinase, receptor, type 3	None	None	None	5	0	0	5	0	0	0	0	0.803	-1.7	1.8		0.803	2095	0.888474463	0.803346569
84033	OBSCN	obscurin, cytoskeletal calmodulin and titin-interacting RhoGEF	None	None	None	5	0.2	0.157	5	-0.1	0.034	0	0	0.803	-1.7	1.7		0.803	2096	0.888050573	0.803346569
4986	OPRK1	opioid receptor, kappa 1	None	None	None	5	0	0	5	0	0	0	0	0.803	-1.5	2		0.803	2097	0.887627086	0.803346569
4987	OPRL1	opiate receptor-like 1	None	None	None	10	0	0	10	-0.1	0.0226	0	0	0.803	-1.4	1.7		0.803	2098	0.887204004	0.803346569
5009	OTC	ornithine carbamoyltransferase	None	None	None	5	-0.6	1.23	5	0	0	0	0	0.803	-2	1.3		0.803	2099	0.886781324	0.803346569
5021	OXTR	oxytocin receptor	None	None	None	5	0	0	5	0.2	0.193	0	0	0.803	-1.6	1.8		0.803	2100	0.886359048	0.803346569
5034	P4HB	prolyl 4-hydroxylase, beta polypeptide	None	None	None	5	0	0	5	0.1	0.0627	0	0	0.803	-1.8	1.6		0.803	2101	0.885937173	0.803346569
51702	PADI3	peptidyl arginine deiminase, type III	None	None	None	5	0	0	5	0.8	0.722	0	0	0.803	-1.3	2		0.803	2102	0.885515699	0.803346569
23569	PADI4	peptidyl arginine deiminase, type IV	None	None	None	5	-0.4	0.677	5	0	0	0	0	0.803	-2	1.4		0.803	2103	0.885094627	0.803346569
56924	PAK6	p21 protein (Cdc42/Rac)-activated kinase 6	None	None	None	10	0	0	10	0	0	0	0	0.803	-1.6	1.6		0.803	2104	0.884673954	0.803346569
24145	PANX1	pannexin 1	None	None	None	5	0	0	5	0	0	0	0	0.803	-1.6	1.9		0.803	2105	0.884253682	0.803346569
9061	PAPSS1	3'-phosphoadenosine 5'-phosphosulfate synthase 1	None	None	None	5	0.1	0.0145	5	0	0	0	0	0.803	-1.7	1.8		0.803	2106	0.883833808	0.803346569
55872	PBK	PDZ binding kinase	None	None	None	5	0	0	5	0.2	0.0915	0	0	0.803	-1.7	1.8		0.803	2107	0.883414333	0.803346569
5096	PCCB	propionyl CoA carboxylase, beta polypeptide	None	None	None	10	0	0	10	0	0	0	0	0.803	-1.7	1.3		0.803	2108	0.882995256	0.803346569
5105	PCK1	phosphoenolpyruvate carboxykinase 1 (soluble)	None	None	None	5	0	0	5	-0.1	0.0186	0	0	0.803	-1.9	1.5		0.803	2109	0.882576577	0.803346569
5110	PCMT1	protein-L-isoaspartate (D-aspartate) O-methyltransferase	None	None	None	5	0	0	5	0	0	0	0	0.803	-1.7	1.8		0.803	2110	0.882158294	0.803346569
5126	PCSK2	proprotein convertase subtilisin/kexin type 2	None	None	None	5	0	0	5	-1	0.499	0	0	0.803	-2	1.3		0.803	2111	0.881740407	0.803346569
5132	PDC	phosducin	None	None	None	5	-0.6	1.33	5	0	0	0	0	0.803	-2	1.2		0.803	2112	0.881322917	0.803346569
10846	PDE10A	phosphodiesterase 10A	None	None	None	5	0	0	5	-0.1	0.0228	0	0	0.803	-1.8	1.7		0.803	2113	0.880905821	0.803346569
5148	PDE6G	phosphodiesterase 6G, cGMP-specific, rod, gamma	None	None	None	5	0	0	5	0	0	0	0	0.803	-1.8	1.7		0.803	2114	0.88048912	0.803346569
5150	PDE7A	phosphodiesterase 7A	None	None	None	5	0	0	5	-0.3	0.238	0	0	0.803	-2	1.3		0.803	2115	0.880072813	0.803346569
5151	PDE8A	phosphodiesterase 8A	None	None	None	10	0.1	0.0685	10	-0.3	0.356	0	0	0.803	-1.7	1.2		0.803	2116	0.8796569	0.803346569
8622	PDE8B	phosphodiesterase 8B	None	None	None	5	0	0	5	0	0	0	0	0.803	-1.9	1.5		0.803	2117	0.879241379	0.803346569
64146	PDF	peptide deformylase (mitochondrial)	None	None	None	5	0	0	5	0.2	0.175	0	0	0.803	-1.7	1.8		0.803	2118	0.878826251	0.803346569
5165	PDK3	pyruvate dehydrogenase kinase, isozyme 3	None	None	None	5	0.1	0.0508	5	0	0	0	0	0.803	-1.9	1.5		0.803	2119	0.878411515	0.803346569
5170	PDPK1	3-phosphoinositide dependent protein kinase 1	None	None	None	5	0	0	5	0.2	0.0981	0	0	0.803	-1.9	1.5		0.803	2120	0.87799717	0.803346569
5208	PFKFB2	6-phosphofructo-2-kinase/fructose-2,6-biphosphatase 2	None	None	None	5	0	0	5	0	0	0	0	0.803	-1.8	1.7		0.803	2121	0.877583215	0.803346569
5210	PFKFB4	6-phosphofructo-2-kinase/fructose-2,6-biphosphatase 4	None	None	None	5	-0.6	1.33	5	0	0	0	0	0.803	-2	1.3		0.803	2122	0.877169651	0.803346569
5217	PFN2	profilin 2	None	None	None	5	0.1	0.0261	5	0	0	0	0	0.803	-1.7	1.8		0.803	2123	0.876756477	0.803346569
26227	PHGDH	phosphoglycerate dehydrogenase	None	None	None	5	-1	1.32	5	0	0	0	0	0.803	-2	1.3		0.803	2124	0.876343691	0.803346569
5257	PHKB	phosphorylase kinase, beta	None	None	None	5	0	0	5	0	0	0	0	0.803	-1.5	1.9		0.803	2125	0.875931294	0.803346569
5261	PHKG2	phosphorylase kinase, gamma 2 (testis)	None	None	None	5	-0.2	0.518	5	0	0	0	0	0.803	-1.4	2		0.803	2126	0.875519285	0.803346569
5264	PHYH	phytanoyl-CoA 2-hydroxylase	None	None	None	5	0	0	5	-0.1	0.0368	0	0	0.803	-1.8	1.7		0.803	2127	0.875107663	0.803346569
5287	PIK3C2B	phosphatidylinositol-4-phosphate 3-kinase, catalytic subunit type 2 beta	None	None	None	5	0.5	0.841	5	0	0	0	0	0.803	-1.4	2		0.803	2128	0.874696429	0.803346569
5288	PIK3C2G	phosphatidylinositol-4-phosphate 3-kinase, catalytic subunit type 2 gamma	None	None	None	5	0	0	5	0	0	0	0	0.803	-2	1.4		0.803	2129	0.87428558	0.803346569
5295	PIK3R1	phosphoinositide-3-kinase, regulatory subunit 1 (alpha)	None	None	None	5	0	0	5	-0.1	0.0219	0	0	0.803	-1.8	1.7		0.803	2130	0.873875117	0.803346569
8503	PIK3R3	phosphoinositide-3-kinase, regulatory subunit 3 (gamma)	None	None	None	5	0.8	0.75	5	0	0	0	0	0.803	-1.3	2		0.803	2131	0.87346504	0.803346569
415116	PIM3	Pim-3 proto-oncogene, serine/threonine kinase	None	None	None	5	-0.7	0.228	5	0	0	0	0	0.803	-2	1.4		0.803	2132	0.873055347	0.803346569
65018	PINK1	PTEN induced putative kinase 1	None	None	None	5	-0.1	0.0516	5	0.2	0.166	0	0	0.803	-1.6	1.8		0.803	2133	0.872646038	0.803346569
8395	PIP5K1B	phosphatidylinositol-4-phosphate 5-kinase, type I, beta	None	None	None	5	0.8	0.763	5	0	0	0	0	0.803	-1.3	2		0.803	2134	0.872237113	0.803346569
91461	PKDCC	protein kinase domain containing, cytoplasmic	None	None	None	5	0	0	5	0	0	0	0	0.803	-1.7	1.8		0.803	2135	0.871828571	0.803346569
5315	PKM	pyruvate kinase, muscle	None	None	None	9	-0.2	0.383	9	1.3	0.205	0	0	0.803	-1.2	2.9		0.803	2136	0.871420412	0.803346569
29941	PKN3	protein kinase N3	None	None	None	5	0	0	5	0	0	0	0	0.803	-1.6	1.9		0.803	2137	0.871012635	0.803346569
30814	PLA2G2E	phospholipase A2, group IIE	None	None	None	5	0	0	5	0	0	0	0	0.803	-2	1.5		0.803	2138	0.870605239	0.803346569
5334	PLCL1	phospholipase C-like 1	None	None	None	5	0.2	0.22	5	-0.9	0.702	0	0	0.803	-2	1.3		0.803	2139	0.870198223	0.803346569
59338	PLEKHA1	pleckstrin homology domain containing, family A (phosphoinositide binding specific) member 1	None	None	None	5	0	0	5	-0.1	0.00663	0	0	0.803	-1.9	1.6		0.803	2140	0.869791589	0.803346569
57664	PLEKHA4	pleckstrin homology domain containing, family A (phosphoinositide binding specific) member 4	None	None	None	5	0	0	5	0	0	0	0	0.803	-2	1.5		0.803	2141	0.869385334	0.803346569
5351	PLOD1	procollagen-lysine, 2-oxoglutarate 5-dioxygenase 1	None	None	None	5	0.3	0.168	5	0	0	0	0	0.803	-1.5	1.9		0.803	2142	0.868979458	0.803346569
11284	PNKP	polynucleotide kinase 3'-phosphatase	None	None	None	5	-0.1	0.152	5	0.5	0.0979	0	0	0.803	-1.4	2		0.803	2143	0.868573962	0.803346569
5406	PNLIP	pancreatic lipase	None	None	None	5	0	0	5	-0.8	0.163	0	0	0.803	-2	1.4		0.803	2144	0.868168843	0.803346569
5447	POR	P450 (cytochrome) oxidoreductase	None	None	None	5	0	0	5	0.2	0.178	0	0	0.803	-1.4	2		0.803	2145	0.867764103	0.803346569
5464	PPA1	pyrophosphatase (inorganic) 1	None	None	None	5	0	0	5	0.2	0.0248	0	0	0.803	-1.4	2		0.803	2146	0.867359739	0.803346569
5475	PPEF1	protein phosphatase, EF-hand calcium binding domain 1	None	None	None	5	-0.6	0.0186	5	1	0.782	0	0	0.803	-1.4	2		0.803	2147	0.866955752	0.803346569
5479	PPIB	peptidylprolyl isomerase B (cyclophilin B)	None	None	None	5	0	0	5	0	0	0	0	0.803	-1.7	1.8		0.803	2148	0.866552142	0.803346569
5494	PPM1A	protein phosphatase, Mg2+/Mn2+ dependent, 1A	None	None	None	5	0	0	5	0.1	0.0652	0	0	0.803	-1.6	1.9		0.803	2149	0.866148906	0.803346569
5495	PPM1B	protein phosphatase, Mg2+/Mn2+ dependent, 1B	None	None	None	5	0.4	0.675	5	-0.1	0.118	0	0	0.803	-1.5	1.9		0.803	2150	0.865746047	0.803346569
5496	PPM1G	protein phosphatase, Mg2+/Mn2+ dependent, 1G	None	None	None	10	0	0	10	0.2	0.28	0	0	0.803	-1.3	1.7		0.803	2151	0.865343561	0.803346569
151742	PPM1L	protein phosphatase, Mg2+/Mn2+ dependent, 1L	None	None	None	5	0	0	5	0	0	0	0	0.803	-1.9	1.6		0.803	2152	0.86494145	0.803346569
51400	PPME1	protein phosphatase methylesterase 1	None	None	None	5	-0.2	0.185	5	0	0	0	0	0.803	-1.9	1.5		0.803	2153	0.864539712	0.803346569
4660	PPP1R12B	protein phosphatase 1, regulatory subunit 12B	None	None	None	5	-0.1	0.0225	5	0	0	0	0	0.803	-1.9	1.5		0.803	2154	0.864138347	0.803346569
94274	PPP1R14A	protein phosphatase 1, regulatory (inhibitor) subunit 14A	None	None	None	5	0	0	5	0.7	0.343	0	0	0.803	-1.4	2		0.803	2155	0.863737355	0.803346569
54866	PPP1R14D	protein phosphatase 1, regulatory (inhibitor) subunit 14D	None	None	None	5	-0.1	0.236	5	0	0	0	0	0.803	-1.9	1.6		0.803	2156	0.863336735	0.803346569
84919	PPP1R15B	protein phosphatase 1, regulatory subunit 15B	None	None	None	5	1	1.29	5	-0.2	0.264	0	0	0.803	-1.3	2		0.803	2157	0.862936486	0.803346569
5502	PPP1R1A	protein phosphatase 1, regulatory (inhibitor) subunit 1A	None	None	None	5	0	0	5	-1.5	1.85	0	0	0.803	-3	1.1		0.803	2158	0.862536608	0.803346569
220004	PPP1R32	protein phosphatase 1, regulatory subunit 32	None	None	None	5	0.1	0.086	5	0	0	0	0	0.803	-1.7	1.7		0.803	2159	0.862137101	0.803346569
79660	PPP1R3B	protein phosphatase 1, regulatory subunit 3B	None	None	None	5	-0.1	0.056	5	0	0	0	0	0.803	-2	1.4		0.803	2160	0.861737963	0.803346569
286187	PPP1R42	protein phosphatase 1, regulatory subunit 42	None	None	None	5	0	0	5	0.1	0.00856	0	0	0.803	-1.7	1.8		0.803	2161	0.861339195	0.803346569
5510	PPP1R7	protein phosphatase 1, regulatory subunit 7	None	None	None	5	0	0	5	0	0	0	0	0.803	-1.8	1.7		0.803	2162	0.860940796	0.803346569
84687	PPP1R9B	protein phosphatase 1, regulatory subunit 9B	None	None	None	5	0	0	5	-0.3	0.323	0	0	0.803	-2	1.4		0.803	2163	0.860542765	0.803346569
28227	PPP2R3B	protein phosphatase 2, regulatory subunit B'', beta	None	None	None	5	0	0	5	0	0	0	0	0.803	-1.7	1.8		0.803	2164	0.860145102	0.803346569
5533	PPP3CC	protein phosphatase 3, catalytic subunit, gamma isozyme	None	None	None	5	0	0	5	-0.8	0.125	0	0	0.803	-2	1.2		0.803	2165	0.859747806	0.803346569
5538	PPT1	palmitoyl-protein thioesterase 1	None	None	None	5	0.5	0.338	5	-0.1	0.0114	0	0	0.803	-1.4	2		0.803	2166	0.859350877	0.803346569
160760	PPTC7	PTC7 protein phosphatase homolog (S. cerevisiae)	None	None	None	5	0	0	5	-0.1	0.119	0	0	0.803	-1.8	1.7		0.803	2167	0.858954315	0.803346569
7001	PRDX2	peroxiredoxin 2	None	None	None	5	0	0	5	0	0	0	0	0.803	-2	1.4		0.803	2168	0.858558118	0.803346569
9588	PRDX6	peroxiredoxin 6	None	None	None	5	-0.1	0.256	5	0.1	0.124	0	0	0.803	-1.7	1.8		0.803	2169	0.858162287	0.803346569
5550	PREP	prolyl endopeptidase	None	None	None	5	0.2	0.0942	5	0	0	0	0	0.803	-1.4	2		0.803	2170	0.85776682	0.803346569
5563	PRKAA2	protein kinase, AMP-activated, alpha 2 catalytic subunit	None	None	None	5	0	0	5	0	0	0	0	0.803	-1.8	1.7		0.803	2171	0.857371718	0.803346569
51422	PRKAG2	protein kinase, AMP-activated, gamma 2 non-catalytic subunit	None	None	None	5	0	0	5	0.1	0.0763	0	0	0.803	-1.8	1.7		0.803	2172	0.85697698	0.803346569
53632	PRKAG3	protein kinase, AMP-activated, gamma 3 non-catalytic subunit	None	None	None	5	-0.2	0.188	5	0.2	0.401	0	0	0.803	-1.7	1.7		0.803	2173	0.856582605	0.803346569
5575	PRKAR1B	protein kinase, cAMP-dependent, regulatory, type I, beta	None	None	None	10	0	0	10	0	0	0	0	0.803	-1.4	1.7		0.803	2174	0.856188592	0.803346569
5577	PRKAR2B	protein kinase, cAMP-dependent, regulatory, type II, beta	None	None	None	5	0	0	5	0.2	0.208	0	0	0.803	-1.5	1.9		0.803	2175	0.855794943	0.803346569
5580	PRKCD	protein kinase C, delta	None	None	None	5	0	0	5	0	0	0	0	0.803	-1.9	1.6		0.803	2176	0.855401654	0.803346569
5587	PRKD1	protein kinase D1	None	None	None	5	0	0	5	-0.1	0.0368	0	0	0.803	-2	1.4		0.803	2177	0.855008728	0.803346569
23683	PRKD3	protein kinase D3	None	None	None	5	-0.2	0.224	5	0	0	0	0	0.803	-1.9	1.5		0.803	2178	0.854616162	0.803346569
5592	PRKG1	protein kinase, cGMP-dependent, type I	None	None	None	5	-0.1	0.0291	5	0	0	0	0	0.803	-1.6	1.8		0.803	2179	0.854223956	0.803346569
5593	PRKG2	protein kinase, cGMP-dependent, type II	None	None	None	5	0	0	5	-0.1	0.103	0	0	0.803	-1.9	1.6		0.803	2180	0.85383211	0.803346569
5627	PROS1	protein S (alpha)	None	None	None	5	0	0	5	0	0	0	0	0.803	-1.8	1.7		0.803	2181	0.853440624	0.803346569
11212	PROSC	proline synthetase co-transcribed homolog (bacterial)	None	None	None	5	-0.2	0.162	5	0	0	0	0	0.803	-1.9	1.5		0.803	2182	0.853049496	0.803346569
221823	PRPS1L1	phosphoribosyl pyrophosphate synthetase 1-like 1	None	None	None	5	0.1	0.0433	5	0	0	0	0	0.803	-1.5	1.9		0.803	2183	0.852658727	0.803346569
57716	PRX	periaxin	None	None	None	5	0	0	5	0.6	0.367	0	0	0.803	-1.7	1.8		0.803	2184	0.852268315	0.803346569
29968	PSAT1	phosphoserine aminotransferase 1	None	None	None	5	0.1	0.0575	5	-0.1	0.133	0	0	0.803	-1.8	1.7		0.803	2185	0.851878261	0.803346569
5681	PSKH1	protein serine kinase H1	None	None	None	5	0	0	5	0	0	0	0	0.803	-2	1.5		0.803	2186	0.851488564	0.803346569
5734	PTGER4	prostaglandin E receptor 4 (subtype EP4)	None	None	None	10	0	0	10	-0.4	0.248	0	0	0.803	-1.7	1.2		0.803	2187	0.851099223	0.803346569
5739	PTGIR	prostaglandin I2 (prostacyclin) receptor (IP)	None	None	None	5	-0.2	0.226	5	0	0	0	0	0.803	-1.9	1.5		0.803	2188	0.850710238	0.803346569
145482	PTGR2	prostaglandin reductase 2	None	None	None	5	-0.9	0.44	5	0	0	0	0	0.803	-2	1.2		0.803	2189	0.850321608	0.803346569
2185	PTK2B	protein tyrosine kinase 2 beta	None	None	None	5	0	0	5	-0.2	0.359	0	0	0.803	-1.7	1.7		0.803	2190	0.849933333	0.803346569
5753	PTK6	protein tyrosine kinase 6	None	None	None	5	0	0	5	0.1	0.0471	0	0	0.803	-1.7	1.8		0.803	2191	0.849545413	0.803346569
11156	PTP4A3	protein tyrosine phosphatase type IVA, member 3	None	None	None	5	0.2	0.125	5	0	0	0	0	0.803	-1.4	2		0.803	2192	0.849157847	0.803346569
201562	PTPLB	protein tyrosine phosphatase-like (proline instead of catalytic arginine), member b	None	None	None	5	0	0	5	-0.3	0.328	0	0	0.803	-1.8	1.6		0.803	2193	0.848770634	0.803346569
5781	PTPN11	protein tyrosine phosphatase, non-receptor type 11	None	None	None	5	0	0	5	0	0	0	0	0.803	-1.7	1.8		0.803	2194	0.848383774	0.803346569
5783	PTPN13	protein tyrosine phosphatase, non-receptor type 13 (APO-1/CD95 (Fas)-associated phosphatase)	None	None	None	5	-0.1	0.0358	5	0	0	0	0	0.803	-1.9	1.5		0.803	2195	0.847997267	0.803346569
26469	PTPN18	protein tyrosine phosphatase, non-receptor type 18 (brain-derived)	None	None	None	10	0.1	0.157	10	0	0	0	0	0.803	-1.2	1.8		0.803	2196	0.847611111	0.803346569
5771	PTPN2	protein tyrosine phosphatase, non-receptor type 2	None	None	None	5	0.2	0.334	5	0	0	0	0	0.803	-1.6	1.9		0.803	2197	0.847225307	0.803346569
11099	PTPN21	protein tyrosine phosphatase, non-receptor type 21	None	None	None	5	0	0	5	-0.3	0.711	0	0	0.803	-2	1.4		0.803	2198	0.846839854	0.803346569
25930	PTPN23	protein tyrosine phosphatase, non-receptor type 23	None	None	None	5	-0.1	0.00343	5	0	0	0	0	0.803	-2	1.4		0.803	2199	0.846454752	0.803346569
5774	PTPN3	protein tyrosine phosphatase, non-receptor type 3	None	None	None	5	0.1	0.0572	5	0	0	0	0	0.803	-1.6	1.9		0.803	2200	0.84607	0.803346569
84867	PTPN5	protein tyrosine phosphatase, non-receptor type 5 (striatum-enriched)	None	None	None	5	0	0	5	0.1	0.0243	0	0	0.803	-1.6	1.9		0.803	2201	0.845685597	0.803346569
5791	PTPRE	protein tyrosine phosphatase, receptor type, E	None	None	None	10	0	0	10	0	0	0	0	0.803	-1.7	1.4		0.803	2202	0.845301544	0.803346569
5795	PTPRJ	protein tyrosine phosphatase, receptor type, J	None	None	None	5	0	0	5	0	0	0	0	0.803	-1.7	1.8		0.803	2203	0.844917839	0.803346569
5797	PTPRM	protein tyrosine phosphatase, receptor type, M	None	None	None	5	0	0	5	0	0	0	0	0.803	-1.9	1.6		0.803	2204	0.844534483	0.803346569
5799	PTPRN2	protein tyrosine phosphatase, receptor type, N polypeptide 2	None	None	None	5	0	0	5	0	0	0	0	0.803	-1.8	1.6		0.803	2205	0.844151474	0.803346569
5801	PTPRR	protein tyrosine phosphatase, receptor type, R	None	None	None	5	0	0	5	-0.1	0.0259	0	0	0.803	-1.9	1.6		0.803	2206	0.843768812	0.803346569
5803	PTPRZ1	protein tyrosine phosphatase, receptor-type, Z polypeptide 1	None	None	None	5	0	0	5	0	0	0	0	0.803	-1.6	1.9		0.803	2207	0.843386498	0.803346569
5817	PVR	poliovirus receptor	None	None	None	5	0.4	0.432	5	0	0	0	0	0.803	-1.6	1.8		0.803	2208	0.843004529	0.803346569
5860	QDPR	quinoid dihydropteridine reductase	None	None	None	5	0.3	0.122	5	-0.4	0.482	0	0	0.803	-1.7	1.7		0.803	2209	0.842622906	0.803346569
5898	RALA	v-ral simian leukemia viral oncogene homolog A (ras related)	None	None	None	5	0.1	0.015	5	-0.2	0.374	0	0	0.803	-1.9	1.5		0.803	2210	0.842241629	0.803346569
10268	RAMP3	receptor (G protein-coupled) activity modifying protein 3	None	None	None	5	0	0	5	0	0	0	0	0.803	-1.6	1.9		0.803	2211	0.841860697	0.803346569
5949	RBP3	retinol binding protein 3, interstitial	None	None	None	5	0	0	5	-0.1	0.00459	0	0	0.803	-1.8	1.6		0.803	2212	0.841480108	0.803346569
145226	RDH12	retinol dehydrogenase 12 (all-trans/9-cis/11-cis)	None	None	None	5	0.7	0.795	5	0	0	0	0	0.803	-1.3	2		0.803	2213	0.841099864	0.803346569
57665	RDH14	retinol dehydrogenase 14 (all-trans/9-cis/11-cis)	None	None	None	5	-0.2	0.297	5	0	0	0	0	0.803	-1.9	1.6		0.803	2214	0.840719964	0.803346569
6017	RLBP1	retinaldehyde binding protein 1	None	None	None	5	0.5	1.19	5	-0.1	0.00711	0	0	0.803	-1.3	2		0.803	2215	0.840340406	0.803346569
6037	RNASE3	ribonuclease, RNase A family, 3	None	None	None	5	0	0	5	0	0	0	0	0.803	-1.6	1.9		0.803	2216	0.839961191	0.803346569
6041	RNASEL	ribonuclease L (2',5'-oligoisoadenylate synthetase-dependent)	None	None	None	5	-0.2	0.162	5	0	0	0	0	0.803	-1.9	1.5		0.803	2217	0.839582318	0.803346569
6098	ROS1	ROS proto-oncogene 1 , receptor tyrosine kinase	None	None	None	5	0.1	0.179	5	0	0	0	0	0.803	-1.7	1.8		0.803	2218	0.839203787	0.803346569
22934	RPIA	ribose 5-phosphate isomerase A	None	None	None	5	-0.2	0.0984	5	-0.9	0.145	0	0	0.803	-2	1.3		0.803	2219	0.838825597	0.803346569
9252	RPS6KA5	ribosomal protein S6 kinase, 90kDa, polypeptide 5	None	None	None	5	-0.8	0.163	5	0	0	0	0	0.803	-2	1.3		0.803	2220	0.838447748	0.803346569
26750	RPS6KC1	ribosomal protein S6 kinase, 52kDa, polypeptide 1	None	None	None	5	0	0	5	0	0	0	0	0.803	-1.8	1.6		0.803	2221	0.838070239	0.803346569
83694	RPS6KL1	ribosomal protein S6 kinase-like 1	None	None	None	5	0	0	5	0	0	0	0	0.803	-1.6	1.9		0.803	2222	0.837693069	0.803346569
6284	S100A13	S100 calcium binding protein A13	None	None	None	5	-0.1	0.0323	5	0	0	0	0	0.803	-1.7	1.7		0.803	2223	0.837316239	0.803346569
6278	S100A7	S100 calcium binding protein A7	None	None	None	5	0	0	5	0	0	0	0	0.803	-1.7	1.8		0.803	2224	0.836939748	0.803346569
795	S100G	S100 calcium binding protein G	None	None	None	5	0	0	5	0	0	0	0	0.803	-1.8	1.7		0.803	2225	0.836563596	0.803346569
51540	SCLY	selenocysteine lyase	None	None	None	5	0	0	5	0	0	0	0	0.803	-1.5	2		0.803	2226	0.836187781	0.803346569
6331	SCN5A	sodium channel, voltage-gated, type V, alpha subunit	None	None	None	5	0.1	0.136	5	0	0	0	0	0.803	-1.7	1.8		0.803	2227	0.835812304	0.803346569
6338	SCNN1B	sodium channel, non-voltage-gated 1, beta subunit	None	None	None	5	0	0	5	0.1	0.0997	0	0	0.803	-1.5	2		0.803	2228	0.835437163	0.803346569
55681	SCYL2	SCY1-like 2 (S. cerevisiae)	None	None	None	5	0	0	5	0	0	0	0	0.803	-1.8	1.7		0.803	2229	0.83506236	0.803346569
6389	SDHA	succinate dehydrogenase complex, subunit A, flavoprotein (Fp)	None	None	None	5	0.1	0.103	5	0	0	0	0	0.803	-2	1.4		0.803	2230	0.834687892	0.803346569
51091	SEPSECS	Sep (O-phosphoserine) tRNA:Sec (selenocysteine) tRNA synthase	None	None	None	5	0.2	0.0653	5	-0.7	0.0737	0	0	0.803	-1.9	1.5		0.803	2231	0.834313761	0.803346569
5265	SERPINA1	serpin peptidase inhibitor, clade A (alpha-1 antiproteinase, antitrypsin), member 1	None	None	None	10	0	0	10	0	0	0	0	0.803	-2	1		0.803	2232	0.833939964	0.803346569
6446	SGK1	serum/glucocorticoid regulated kinase 1	None	None	None	10	0.1	0.0834	10	-1.6	1.12	0	0	0.803	-3	0.6		0.803	2233	0.833566502	0.803346569
23678	SGK3	serum/glucocorticoid regulated kinase family, member 3	None	None	None	15	0	0	15	0.1	0.101	0	0	0.803	-2.4	1.1		0.803	2234	0.833193375	0.803346569
30011	SH3KBP1	SH3-domain kinase binding protein 1	None	None	None	5	0.3	0.431	5	-0.1	0.131	0	0	0.803	-1.7	1.7		0.803	2235	0.832820582	0.803346569
23729	SHPK	sedoheptulokinase	None	None	None	5	-0.7	0.269	5	0	0	0	0	0.803	-2	1.3		0.803	2236	0.832448122	0.803346569
10280	SIGMAR1	sigma non-opioid intracellular receptor 1	None	None	None	5	0	0	5	0.7	0.473	0	0	0.803	-1.3	2		0.803	2237	0.832075995	0.803346569
140885	SIRPA	signal-regulatory protein alpha	None	None	None	5	0	0	5	0	0	0	0	0.803	-2	1.3		0.803	2238	0.8317042	0.803346569
10723	SLC12A7	solute carrier family 12 (potassium/chloride transporter), member 7	None	None	None	5	-0.1	0.0746	5	0.1	0.0045	0	0	0.803	-1.4	2		0.803	2239	0.831332738	0.803346569
64849	SLC13A3	solute carrier family 13 (sodium-dependent dicarboxylate transporter), member 3	None	None	None	5	0	0	5	-0.2	0.152	0	0	0.803	-2	1.4		0.803	2240	0.830961607	0.803346569
9120	SLC16A6	solute carrier family 16, member 6	None	None	None	5	0.2	0.148	5	0	0	0	0	0.803	-1.5	1.9		0.803	2241	0.830590808	0.803346569
6571	SLC18A2	solute carrier family 18 (vesicular monoamine transporter), member 2	None	None	None	5	0	0	5	0.1	0.0532	0	0	0.803	-1.7	1.8		0.803	2242	0.830220339	0.803346569
80704	SLC19A3	solute carrier family 19 (thiamine transporter), member 3	None	None	None	5	0.1	0.0403	5	-0.1	0.013	0	0	0.803	-1.9	1.6		0.803	2243	0.829850201	0.803346569
6510	SLC1A5	solute carrier family 1 (neutral amino acid transporter), member 5	None	None	None	10	0	0	10	0	0	0	0	0.803	-1.4	1.6		0.803	2244	0.829480392	0.803346569
6583	SLC22A4	solute carrier family 22 (organic cation/zwitterion transporter), member 4	None	None	None	5	0	0	5	0	0	0	0	0.803	-1.8	1.7		0.803	2245	0.829110913	0.803346569
6584	SLC22A5	solute carrier family 22 (organic cation/carnitine transporter), member 5	None	None	None	5	-0.1	0.0373	5	0.1	0.124	0	0	0.803	-1.7	1.8		0.803	2246	0.828741763	0.803346569
9356	SLC22A6	solute carrier family 22 (organic anion transporter), member 6	None	None	None	5	0	0	5	0	0	0	0	0.803	-1.6	1.8		0.803	2247	0.828372942	0.803346569
8604	SLC25A12	solute carrier family 25 (aspartate/glutamate carrier), member 12	None	None	None	5	0	0	5	-0.1	0.219	0	0	0.803	-1.7	1.8		0.803	2248	0.828004448	0.803346569
83733	SLC25A18	solute carrier family 25 (glutamate carrier), member 18	None	None	None	5	0	0	5	-0.4	0.586	0	0	0.803	-1.9	1.5		0.803	2249	0.827636283	0.803346569
79751	SLC25A22	solute carrier family 25 (mitochondrial carrier: glutamate), member 22	None	None	None	5	0	0	5	0	0	0	0	0.803	-1.7	1.8		0.803	2250	0.827268444	0.803346569
292	SLC25A5	solute carrier family 25 (mitochondrial carrier; adenine nucleotide translocator), member 5	None	None	None	5	0	0	5	0	0	0	0	0.803	-2	1.4		0.803	2251	0.826900933	0.803346569
293	SLC25A6	solute carrier family 25 (mitochondrial carrier; adenine nucleotide translocator), member 6	None	None	None	10	0	0	10	0.1	0.00648	0	0	0.803	-1.3	1.7		0.803	2252	0.826533748	0.803346569
2030	SLC29A1	solute carrier family 29 (equilibrative nucleoside transporter), member 1	None	None	None	10	-0.1	0.0951	10	0	0	0	0	0.803	-2	1		0.803	2253	0.826166889	0.803346569
140679	SLC32A1	solute carrier family 32 (GABA vesicular transporter), member 1	None	None	None	5	0	0	5	0.2	0.132	0	0	0.803	-1.9	1.5		0.803	2254	0.825800355	0.803346569
10991	SLC38A3	solute carrier family 38, member 3	None	None	None	5	0.3	0.128	5	0	0	0	0	0.803	-1.5	1.9		0.803	2255	0.825434146	0.803346569
6519	SLC3A1	solute carrier family 3 (amino acid transporter heavy chain), member 1	None	None	None	5	0	0	5	-0.2	0.0996	0	0	0.803	-2	1.4		0.803	2256	0.825068262	0.803346569
8884	SLC5A6	solute carrier family 5 (sodium/multivitamin and iodide cotransporter), member 6	None	None	None	5	0	0	5	-0.1	0.134	0	0	0.803	-1.7	1.7		0.803	2257	0.824702703	0.803346569
6529	SLC6A1	solute carrier family 6 (neurotransmitter transporter), member 1	None	None	None	5	0.6	0.492	5	-0.2	0.168	0	0	0.803	-1.4	2		0.803	2258	0.824337467	0.803346569
11254	SLC6A14	solute carrier family 6 (amino acid transporter), member 14	None	None	None	5	0	0	5	0.8	0.838	0	0	0.803	-1.3	2		0.803	2259	0.823972554	0.803346569
6532	SLC6A4	solute carrier family 6 (neurotransmitter transporter), member 4	None	None	None	5	0	0	5	0.6	1.31	0	0	0.803	-1.3	2		0.803	2260	0.823607965	0.803346569
6534	SLC6A7	solute carrier family 6 (neurotransmitter transporter), member 7	None	None	None	5	0	0	5	0	0	0	0	0.803	-1.8	1.7		0.803	2261	0.823243697	0.803346569
6535	SLC6A8	solute carrier family 6 (neurotransmitter transporter), member 8	None	None	None	5	-0.7	1.2	5	0	0	0	0	0.803	-2	1.2		0.803	2262	0.822879752	0.803346569
6536	SLC6A9	solute carrier family 6 (neurotransmitter transporter, glycine), member 9	None	None	None	5	0	0	5	-0.2	0.118	0	0	0.803	-1.8	1.6		0.803	2263	0.822516129	0.803346569
6541	SLC7A1	solute carrier family 7 (cationic amino acid transporter, y+ system), member 1	None	None	None	5	0.1	0.0528	5	0	0	0	0	0.803	-1.4	2		0.803	2264	0.822152827	0.803346569
23657	SLC7A11	solute carrier family 7 (anionic amino acid transporter light chain, xc- system), member 11	None	None	None	5	0	0	5	0	0	0	0	0.803	-1.8	1.7		0.803	2265	0.821789845	0.803346569
84889	SLC7A3	solute carrier family 7 (cationic amino acid transporter, y+ system), member 3	None	None	None	5	0.2	0.0987	5	0	0	0	0	0.803	-1.4	2		0.803	2266	0.821427184	0.803346569
6611	SMS	spermine synthase	None	None	None	5	0.1	0.0155	5	-0.3	0.345	0	0	0.803	-2	1.4		0.803	2267	0.821064843	0.803346569
6616	SNAP25	synaptosomal-associated protein, 25kDa	None	None	None	5	0	0	5	0	0	0	0	0.803	-1.8	1.7		0.803	2268	0.820702822	0.803346569
6711	SPTBN1	spectrin, beta, non-erythrocytic 1	None	None	None	5	-0.1	0.017	5	0.1	0.0642	0	0	0.803	-2	1.4		0.803	2269	0.820341119	0.803346569
6714	SRC	SRC proto-oncogene, non-receptor tyrosine kinase	None	None	None	4	0	0	4	0	0	0	0	0.803	-2	1.6		0.803	2270	0.819979736	0.803346569
6750	SST	somatostatin	None	None	None	5	0	0	5	0	0	0	0	0.803	-1.8	1.7		0.803	2271	0.81961867	0.803346569
6751	SSTR1	somatostatin receptor 1	None	None	None	5	0	0	5	0	0	0	0	0.803	-1.7	1.8		0.803	2272	0.819257923	0.803346569
6752	SSTR2	somatostatin receptor 2	None	None	None	5	0	0	5	0.2	0.183	0	0	0.803	-1.6	1.8		0.803	2273	0.818897492	0.803346569
6768	ST14	suppression of tumorigenicity 14 (colon carcinoma)	None	None	None	5	0.2	0.107	5	0	0	0	0	0.803	-1.5	2		0.803	2274	0.818537379	0.803346569
8576	STK16	serine/threonine kinase 16	None	None	None	5	0	0	5	0	0	0	0	0.803	-1.9	1.6		0.803	2275	0.818177582	0.803346569
9263	STK17A	serine/threonine kinase 17a	None	None	None	5	0	0	5	0	0	0	0	0.803	-1.7	1.8		0.803	2276	0.817818102	0.803346569
9262	STK17B	serine/threonine kinase 17b	None	None	None	5	-0.3	0.415	5	0	0	0	0	0.803	-2	1.4		0.803	2277	0.817458937	0.803346569
6788	STK3	serine/threonine kinase 3	None	None	None	5	0	0	5	-0.1	0.0532	0	0	0.803	-2	1.4		0.803	2278	0.817100088	0.803346569
55351	STK32B	serine/threonine kinase 32B	None	None	None	5	0.1	0.0179	5	-0.1	0.0717	0	0	0.803	-1.8	1.7		0.803	2279	0.816741553	0.803346569
65975	STK33	serine/threonine kinase 33	None	None	None	5	0	0	5	0	0	0	0	0.803	-1.9	1.6		0.803	2280	0.816383333	0.803346569
23012	STK38L	serine/threonine kinase 38 like	None	None	None	5	0	0	5	0	0	0	0	0.803	-1.8	1.7		0.803	2281	0.816025427	0.803346569
27347	STK39	serine threonine kinase 39	None	None	None	5	0.1	0.028	5	0	0	0	0	0.803	-1.5	2		0.803	2282	0.815667835	0.803346569
83931	STK40	serine/threonine kinase 40	None	None	None	5	0	0	5	0.1	0.0619	0	0	0.803	-1.8	1.7		0.803	2283	0.815310556	0.803346569
92335	STRADA	STE20-related kinase adaptor alpha	None	None	None	5	-0.5	0.191	5	0	0	0	0	0.803	-2	1.4		0.803	2284	0.81495359	0.803346569
55437	STRADB	STE20-related kinase adaptor beta	None	None	None	5	0.1	0.221	5	-0.8	0.15	0	0	0.803	-2	1.4		0.803	2285	0.814596937	0.803346569
55359	STYK1	serine/threonine/tyrosine kinase 1	None	None	None	5	-0.1	0.0389	5	0	0	0	0	0.803	-1.4	2		0.803	2286	0.814240595	0.803346569
51657	STYXL1	serine/threonine/tyrosine interacting-like 1	None	None	None	5	0	0	5	0	0	0	0	0.803	-1.8	1.7		0.803	2287	0.813884565	0.803346569
6850	SYK	spleen tyrosine kinase	None	None	None	10	0	0	10	0	0	0	0	0.803	-1.6	1.5		0.803	2288	0.813528846	0.803346569
94121	SYTL4	synaptotagmin-like 4	None	None	None	5	0	0	5	0	0	0	0	0.803	-2	1.4		0.803	2289	0.813173438	0.803346569
134864	TAAR1	trace amine associated receptor 1	None	None	None	5	-0.3	0.346	5	0.2	0.28	0	0	0.803	-1.8	1.6		0.803	2290	0.812818341	0.803346569
23371	TENC1	tensin like C1 domain containing phosphatase (tensin 2)	None	None	None	5	0	0	5	0	0	0	0	0.803	-1.6	1.9		0.803	2291	0.812463553	0.803346569
7018	TF	transferrin	None	None	None	10	0	0	10	0.1	0.0808	0	0	0.803	-1.7	1.4		0.803	2292	0.812109075	0.803346569
7032	TFF2	trefoil factor 2	None	None	None	5	0	0	5	0	0	0	0	0.803	-1.6	1.9		0.803	2293	0.811754906	0.803346569
7054	TH	tyrosine hydroxylase	None	None	None	10	0	0	10	0	0	0	0	0.803	-1.4	1.6		0.803	2294	0.811401046	0.803346569
7067	THRA	thyroid hormone receptor, alpha	None	None	None	5	0.1	0.0457	5	0	0	0	0	0.803	-1.6	1.9		0.803	2295	0.811047495	0.803346569
10188	TNK2	tyrosine kinase, non-receptor, 2	None	None	None	10	0	0	10	0	0	0	0	0.803	-1.8	1.3		0.803	2296	0.810694251	0.803346569
89882	TPD52L3	tumor protein D52-like 3	None	None	None	5	0	0	5	0	0	0	0	0.803	-1.8	1.7		0.803	2297	0.810341315	0.803346569
7172	TPMT	thiopurine S-methyltransferase	None	None	None	5	-0.1	0.0264	5	0.1	0.0446	0	0	0.803	-1.9	1.5		0.803	2298	0.809988686	0.803346569
7179	TPTE	transmembrane phosphatase with tensin homology	None	None	None	5	0	0	5	-0.3	0.326	0	0	0.803	-2	1.4		0.803	2299	0.809636364	0.803346569
10221	TRIB1	tribbles pseudokinase 1	None	None	None	5	0	0	5	0.5	0.124	0	0	0.803	-1.4	2		0.803	2300	0.809284348	0.803346569
28951	TRIB2	tribbles pseudokinase 2	None	None	None	5	0.1	0.0161	5	0	0	0	0	0.803	-1.8	1.7		0.803	2301	0.808932638	0.803346569
51592	TRIM33	tripartite motif containing 33	None	None	None	5	0.1	0.0285	5	0	0	0	0	0.803	-1.6	1.9		0.803	2302	0.808581234	0.803346569
60385	TSKS	testis-specific serine kinase substrate	None	None	None	5	0.3	0.00932	5	0	0	0	0	0.803	-1.7	1.8		0.803	2303	0.808230135	0.803346569
706	TSPO	translocator protein (18kDa)	None	None	None	5	0.1	0.056	5	0	0	0	0	0.803	-1.6	1.8		0.803	2304	0.80787934	0.803346569
23617	TSSK2	testis-specific serine kinase 2	None	None	None	5	-0.1	0.0179	5	0.8	0.614	0	0	0.803	-1.3	2		0.803	2305	0.80752885	0.803346569
84630	TTBK1	tau tubulin kinase 1	None	None	None	5	-0.8	0.514	5	0	0	0	0	0.803	-2	1.3		0.803	2306	0.807178664	0.803346569
7273	TTN	titin	None	None	None	10	-2.7	0.974	10	4	3.1	0	0	0.803	-5	7.5		0.803	2307	0.806828782	0.803346569
81027	TUBB1	tubulin, beta 1 class VI	None	None	None	5	0	0	5	0.8	1.41	0	0	0.803	-1.3	2		0.803	2308	0.806479203	0.803346569
347733	TUBB2B	tubulin, beta 2B class IIb	None	None	None	10	0	0	10	0	0	0	0	0.803	-1.4	1.6		0.803	2309	0.806129926	0.803346569
10381	TUBB3	tubulin, beta 3 class III	None	None	None	10	0	0	10	0	0	0	0	0.803	-1.3	1.7		0.803	2310	0.805780952	0.803346569
7301	TYRO3	TYRO3 protein tyrosine kinase	None	None	None	5	0	0	5	0	0	0	0	0.803	-1.7	1.8		0.803	2311	0.80543228	0.803346569
133688	UGT3A1	UDP glycosyltransferase 3 family, polypeptide A1	None	None	None	5	0.5	0.979	5	-0.1	0.0435	0	0	0.803	-1.3	2		0.803	2312	0.80508391	0.803346569
54986	ULK4	unc-51 like kinase 4	None	None	None	5	0	0	5	-0.5	1.01	0	0	0.803	-1.9	1.5		0.803	2313	0.804735841	0.803346569
7419	VDAC3	voltage-dependent anion channel 3	None	None	None	5	-0.2	0.272	5	0	0	0	0	0.803	-2	1.4		0.803	2314	0.804388073	0.803346569
154807	VKORC1L1	vitamin K epoxide reductase complex, subunit 1-like 1	None	None	None	5	0	0	5	0	0	0	0	0.803	-1.7	1.8		0.803	2315	0.804040605	0.803346569
7444	VRK2	vaccinia related kinase 2	None	None	None	5	0	0	5	-0.1	0.0455	0	0	0.803	-1.8	1.7		0.803	2316	0.803693437	0.803346569
51530	ZC3HC1	zinc finger, C3HC-type containing 1	None	None	None	5	0	0	5	-0.2	0.279	0	0	0.803	-1.8	1.6		0.803	2317	0.803346569	0.803346569
