## Supplemental Table 2 for "A lectin-based magnetic CRISPR screening protocol permits rapid discovery of genes regulating cell-surface glycosylation"

#GeneID	Symbol	GeneInfo	Localization	Process	Function	# elements 1	casTLE Effect 1	casTLE Score 1	# elements 2	casTLE Effect 2	casTLE Score 2	Combo casTLE Effect	Combo casTLE Score	casTLE p-value	Minimum Effect Estimate	Maximum Effect Estimate		casTLE p-value			FDR Calculation
55907	CMAS	cytidine monophosphate N-acetylneuraminic acid synthetase	None	None	None	5	-1.8	26	5	-2.7	31.3	-2.5	54.8	8.63E-06	-3.8	-1.7		8.63E-06	1	0.02000434	0.002857763
440275	EIF2AK4	eukaryotic translation initiation factor 2 alpha kinase 4	None	None	None	5	-1.7	10.1	5	-2	21.8	-1.9	31.2	8.63E-06	-3.3	-1.4		8.63E-06	2	0.01000217	0.002857763
10020	GNE	glucosamine (UDP-N-acetyl)-2-epimerase/N-acetylmannosamine kinase	None	None	None	5	-1.8	18.5	5	-2.1	17.9	-2	35.7	8.63E-06	-3.3	-1.5		8.63E-06	3	0.006668113	0.002857763
9088	PKMYT1	protein kinase, membrane associated tyrosine/threonine 1	None	None	None	5	3.7	4.48	5	4.1	19	4.1	22.8	8.63E-06	3.3	6.8		8.63E-06	4	0.005001085	0.002857763
5876	RABGGTB	Rab geranylgeranyltransferase, beta subunit	None	None	None	5	3.8	18.6	5	3	16.6	3.7	33.4	8.63E-06	2.7	5.7		8.63E-06	5	0.004000868	0.002857763
6301	SARS	seryl-tRNA synthetase	None	None	None	5	2.5	8.59	5	3.5	13.1	3.4	19.8	8.63E-06	1.9	5.5		8.63E-06	6	0.003334057	0.002857763
6872	TAF1	TAF1 RNA polymerase II, TATA box binding protein (TBP)-associated factor, 250kDa	None	None	None	5	4.1	11.4	5	2.8	13.2	3.9	22.2	8.63E-06	2.5	6.4		8.63E-06	7	0.002857763	0.002857763
3156	HMGCR	3-hydroxy-3-methylglutaryl-CoA reductase	None	None	None	5	-2	8.15	5	-2.3	9.41	-2.2	16.9	3.45E-05	-4.4	-1.4		3.45E-05	8	0.009996375	0.0079971
51187	RSL24D1	ribosomal L24 domain containing 1	None	None	None	4	3.3	17.8	3	-2.6	20	-2.6	17.8	3.45E-05	-5	4.7		3.45E-05	9	0.008885667	0.0079971
203068	TUBB	tubulin, beta class I	None	None	None	10	3.9	16.3	10	-2.5	7.13	3.8	17.2	3.45E-05	2.6	6.1		3.45E-05	10	0.0079971	0.0079971
5229	PGGT1B	protein geranylgeranyltransferase type I, beta subunit	None	None	None	5	3.4	14.3	5	-2.6	6.5	3.3	16	7.77E-05	2.2	6.1		7.77E-05	11	0.016373509	0.01500905
55781	RIOK2	RIO kinase 2	None	None	None	5	2.6	6.34	5	2.5	10	2.6	16	7.77E-05	1.3	4.3		7.77E-05	12	0.01500905	0.01500905
5347	PLK1	polo-like kinase 1	None	None	None	4	-2.6	12.2	3	-1.7	4.37	-2.5	15.4	0.000112	-4.7	-1.6		0.000112	13	0.019970462	0.0199348
526	ATP6V1B2	ATPase, H+ transporting, lysosomal 56/58kDa, V1 subunit B2	None	None	None	4	-2.2	13.2	5	-1.3	3.43	-2	15	0.000129	-3.8	-1.4		0.000129	14	0.021358714	0.0199348
3643	INSR	insulin receptor	None	None	None	5	-2.6	17.6	5	0.8	2.33	-2.6	15	0.000129	-4.8	-2		0.000129	15	0.0199348	0.0199348
2597	GAPDH	glyceraldehyde-3-phosphate dehydrogenase	None	None	None	10	3.6	7.09	10	3.4	6.46	3.5	13.1	0.000319	1.6	5.7		0.000319	16	0.046215125	0.046215125
528	ATP6V1C1	ATPase, H+ transporting, lysosomal 42kDa, V1 subunit C1	None	None	None	5	-2.3	14.6	3	2.3	7.11	-2.3	12.7	0.000388	-5	3.8		0.000388	17	0.052904941	0.052904941
4695	NDUFA2	NADH dehydrogenase (ubiquinone) 1 alpha subcomplex, 2, 8kDa	None	None	None	4	3.3	4.22	4	4.7	9.58	4.6	12.5	0.000457	3.2	8.4		0.000457	18	0.058851444	0.058851444
340156	MYLK4	myosin light chain kinase family, member 4	None	None	None	5	-1.3	14.3	5	1.6	4.62	-1.3	12.1	0.000587	-2.9	-0.7		0.000587	19	0.071614	0.071614
80122	MAP3K19	mitogen-activated protein kinase kinase kinase 19	None	None	None	5	2.8	4.99	5	3.5	7.91	3.4	11.8	0.000725	2.5	6.5		0.000725	20	0.0840275	0.074780696
5504	PPP1R2	protein phosphatase 1, regulatory (inhibitor) subunit 2	None	None	None	5	3	4.29	5	3	7.87	3	11.8	0.000725	2.3	5.6		0.000725	21	0.08002619	0.074780696
378	ARF4	ADP-ribosylation factor 4	None	None	None	5	2.6	3.63	5	3	8.78	2.9	11.7	0.000742	2.1	5.5		0.000742	22	0.078179818	0.074780696
64805	P2RY12	purinergic receptor P2Y, G-protein coupled, 12	None	None	None	5	3.3	10.4	5	3.5	1.8	3.4	11.7	0.000742	1.8	6.5		0.000742	23	0.074780696	0.074780696
6647	SOD1	superoxide dismutase 1, soluble	None	None	None	5	4	2.05	5	-1	10.6	-1	11.5	0.000828	-1.9	-0.5		0.000828	24	0.079971	0.079971
3035	HARS	histidyl-tRNA synthetase	None	None	None	4	-2.3	5.81	4	4.6	8.54	4.6	11.2	0.001	2	8.6		0.001	25	0.09272	0.09272
16	AARS	alanyl-tRNA synthetase	None	None	None	4	-1.8	8.91	4	-1.2	3.16	-1.7	11	0.00109	-4	-0.7		0.00109	26	0.097177692	0.095917241
3053	SERPIND1	serpin peptidase inhibitor, clade D (heparin cofactor), member 1	None	None	None	5	-0.2	0.2	5	1.9	12.2	1.8	10.8	0.00113	0.9	3.6		0.00113	27	0.097012593	0.095917241
545	ATR	ATR serine/threonine kinase	None	None	None	5	1.9	9.82	5	-1.5	12.1	-1.4	10.7	0.0012	-3	2.7		0.0012	28	0.099342857	0.095917241
8621	CDK13	cyclin-dependent kinase 13	None	None	None	5	-1.1	8.42	5	-1	2.68	-1	10.7	0.0012	-2	-0.6		0.0012	29	0.095917241	0.095917241
5787	PTPRB	protein tyrosine phosphatase, receptor type, B	None	None	None	5	3.9	6.92	5	4.9	4.92	4.8	10.6	0.00126	3.4	8.7		0.00126	30	0.097356	0.097356
2206	MS4A2	membrane-spanning 4-domains, subfamily A, member 2	None	None	None	5	4.3	6.19	5	3.5	5.41	4.1	10.5	0.00134	2.5	7.7		0.00134	31	0.100197419	0.099744242
57505	AARS2	alanyl-tRNA synthetase 2, mitochondrial	None	None	None	5	5	6.18	5	5.2	4.66	5.1	10.4	0.00142	1.3	10		0.00142	32	0.10286125	0.099744242
191	AHCY	adenosylhomocysteinase	None	None	None	5	-1.2	2.36	5	3.2	12.8	3.1	10.4	0.00142	1.9	5.9		0.00142	33	0.099744242	0.099744242
5832	ALDH18A1	aldehyde dehydrogenase 18 family, member A1	None	None	None	5	1.8	6.73	5	1.6	3.96	1.7	10.3	0.00154	0.5	3.2		0.00154	34	0.104991765	0.104991765
404203	SPINK6	serine peptidase inhibitor, Kazal type 6	None	None	None	5	2	4.81	5	1.9	5.69	1.9	10.1	0.00179	1	3.7		0.00179	35	0.118549143	0.117683077
51447	IP6K2	inositol hexakisphosphate kinase 2	None	None	None	5	2.1	1.31	5	-1.4	10.7	-1.4	10	0.00191	-2.9	-0.7		0.00191	36	0.122982778	0.117683077
4837	NNMT	nicotinamide N-methyltransferase	None	None	None	5	4.6	6.95	5	2.2	6.46	4.5	10	0.00191	1.6	8		0.00191	37	0.119658919	0.117683077
2891	GRIA2	glutamate receptor, ionotropic, AMPA 2	0	None	None	5	-1	7.33	5	-1.2	3.1	-1.1	9.91	0.00198	-2	-0.6		0.00198	38	0.12078	0.117683077
5230	PGK1	phosphoglycerate kinase 1	None	None	None	5	4.5	9.85	5	-1.8	3.77	4.4	9.92	0.00198	1.3	8.2		0.00198	39	0.117683077	0.117683077
6790	AURKA	aurora kinase A	None	None	None	4	4.4	6.16	4	2.7	5.35	4.3	9.59	0.00232	2	7.7		0.00232	40	0.134444	0.134444
2582	GALE	UDP-galactose-4-epimerase	None	None	None	5	-0.8	1.83	5	-0.9	7.98	-0.9	9.48	0.00245	-1.9	-0.4		0.00245	41	0.138514634	0.138514634
79784	MYH14	myosin, heavy chain 14, non-muscle	None	None	None	5	-2.6	4.52	5	-3.4	5.89	-3.3	9.4	0.00252	-6.9	-2.5		0.00252	42	0.13908	0.13908
1018	CDK3	cyclin-dependent kinase 3	None	None	None	5	-2.4	8.52	5	-1.1	2.51	-2.3	9.14	0.00296	-4.6	-0.8		0.00296	43	0.159564651	0.159564651
10056	FARSB	phenylalanyl-tRNA synthetase, beta subunit	None	None	None	4	2.1	4.86	3	1.9	4.59	2	8.97	0.00325	0.9	3.9		0.00325	44	0.171215909	0.169986667
7203	CCT3	chaperonin containing TCP1, subunit 3 (gamma)	None	None	None	4	1.9	3.62	4	1.8	5.71	1.8	8.94	0.0033	-1.8	4		0.0033	45	0.169986667	0.169986667
55034	MOCOS	molybdenum cofactor sulfurase	None	None	None	5	3.6	7.07	5	3.5	2.07	3.5	8.82	0.00349	2.7	6.8		0.00349	46	0.175865652	0.175865652
476	ATP1A1	ATPase, Na+/K+ transporting, alpha 1 polypeptide	None	None	None	5	2.4	6.25	5	-2.9	7.19	-2.8	8.75	0.00361	-6	3.5		0.00361	47	0.178042128	0.178042128
632	BGLAP	bone gamma-carboxyglutamate (gla) protein	None	None	None	4	-2.9	5.93	3	1.7	4.1	1.8	8.58	0.00398	-4.1	4		0.00398	48	0.192200833	0.190170612
9453	GGPS1	geranylgeranyl diphosphate synthase 1	None	None	None	5	4.2	6.85	5	-1.8	5.47	-1.8	8.55	0.00402	-4	5.9		0.00402	49	0.190170612	0.190170612
114771	PGLYRP3	peptidoglycan recognition protein 3	None	None	None	5	3.8	7.83	5	2.6	1.74	3.8	8.48	0.00421	2.7	6.9		0.00421	50	0.1951756	0.194025185
1854	DUT	deoxyuridine triphosphatase	None	None	None	5	-1.2	5.62	5	-0.8	3.54	-1.1	8.46	0.00429	-3	-0.4		0.00429	51	0.194984706	0.194025185
3047	HBG1	hemoglobin, gamma A	None	None	None	4	-0.3	0.484	4	-1.5	9.5	-1.5	8.39	0.00443	-3	-0.9		0.00443	52	0.197475769	0.194025185
403	ARL3	ADP-ribosylation factor-like 3	None	None	None	4	-1	5.41	4	-1.9	4.63	-1.7	8.38	0.00445	-3.7	-0.6		0.00445	53	0.194624528	0.194025185
701	BUB1B	BUB1 mitotic checkpoint serine/threonine kinase B	None	None	None	5	1.9	6.64	4	-0.9	5.46	2	8.34	0.00452	-0.7	4		0.00452	54	0.194025185	0.194025185
10654	PMVK	phosphomevalonate kinase	None	None	None	5	1.5	2.57	5	4.7	8.9	4.7	8.27	0.00469	3.3	9		0.00469	55	0.197662182	0.1941325
9376	SLC22A8	solute carrier family 22 (organic anion transporter), member 8	None	None	None	5	1.3	5.93	5	1.9	3.23	1.6	8.27	0.00469	0.5	3.4		0.00469	56	0.1941325	0.1941325
1215	CMA1	chymase 1, mast cell	None	None	None	5	-1.9	5.36	5	-1	4.79	-1.7	8.12	0.00508	-3.5	-0.4		0.00508	57	0.206586667	0.206586667
10733	PLK4	polo-like kinase 4	None	None	None	5	-1.2	1.95	5	3	10.6	3	7.93	0.00553	1.2	5.8		0.00553	58	0.22100931	0.215574
7407	VARS	valyl-tRNA synthetase	None	None	None	5	2.8	6	5	-3.8	7.58	2.5	7.92	0.00556	-5.7	5		0.00556	59	0.218442034	0.215574
1938	EEF2	eukaryotic translation elongation factor 2	None	None	None	10	2.8	1.7	10	3.4	7.18	3.3	7.9	0.00558	1.4	6		0.00558	60	0.215574	0.215574
4659	PPP1R12A	protein phosphatase 1, regulatory subunit 12A	None	None	None	5	2.9	7.18	5	-1.2	6.44	3.7	7.62	0.00643	-1.1	7		0.00643	61	0.24434	0.243016129
11280	SCN11A	sodium channel, voltage-gated, type XI, alpha subunit	None	None	None	5	-0.5	1.04	5	4.3	10	4.3	7.59	0.0065	3.4	8		0.0065	62	0.243016129	0.243016129
5586	PKN2	protein kinase N2	None	None	None	5	2	8.79	5	0.6	0.602	1.9	7.52	0.00676	0.9	4		0.00676	63	0.248725079	0.24483875
11035	RIPK3	receptor-interacting serine-threonine kinase 3	None	None	None	5	-1.5	3.95	5	-2.2	4.68	-2	7.52	0.00676	-4	-1.1		0.00676	64	0.24483875	0.24483875
9212	AURKB	aurora kinase B	None	None	None	5	2.7	5.55	5	-1.5	4.63	-1.5	7.47	0.00701	-3	5.2		0.00701	65	0.249987385	0.249987385
5816	PVALB	parvalbumin	None	None	None	5	2.3	5.37	5	2.6	2.58	2.4	7.44	0.00714	0.8	4.8		0.00714	66	0.250765455	0.250765455
5918	RARRES1	retinoic acid receptor responder (tazarotene induced) 1	None	None	None	5	1.9	9.07	5	-0.7	1.39	1.9	7.35	0.00747	0.9	4		0.00747	67	0.258439701	0.258439701
9054	NFS1	NFS1 cysteine desulfurase	None	None	None	5	-0.9	6.03	5	3.2	2.54	-0.9	7.27	0.0078	-2	3.8		0.0078	68	0.265888235	0.263141972
80777	CYB5B	cytochrome b5 type B (outer mitochondrial membrane)	None	None	None	5	-1	5.07	5	-1.6	3.5	-1.4	7.23	0.008	-3	1.2		0.008	69	0.268753623	0.263141972
4706	NDUFAB1	NADH dehydrogenase (ubiquinone) 1, alpha/beta subcomplex, 1, 8kDa	None	None	None	5	-1.9	9.33	5	3.4	8.16	-1.9	7.23	0.008	-4	5.2		0.008	70	0.264914286	0.263141972
51686	OAZ3	ornithine decarboxylase antizyme 3	None	None	None	9	0	0	9	0.9	8.48	0.9	7.21	0.00806	0.3	2.3		0.00806	71	0.263141972	0.263141972
7272	TTK	TTK protein kinase	None	None	None	5	1.2	8.73	5	-2.2	8.65	1.1	7.17	0.00827	-3.6	2		0.00827	72	0.266248056	0.265776164
10097	ACTR2	ARP2 actin-related protein 2 homolog (yeast)	None	None	None	5	2.6	4.8	5	2.9	2.87	2.7	7.15	0.00837	-1.1	5		0.00837	73	0.265776164	0.265776164
5198	PFAS	phosphoribosylformylglycinamidine synthase	None	None	None	5	-1.2	4.76	5	-0.9	2.84	-1.1	7.09	0.00882	-2.8	-0.3		0.00882	74	0.276280541	0.275782564
5213	PFKM	phosphofructokinase, muscle	None	None	None	10	2.3	7.18	10	1.9	0.331	2	7.05	0.00906	0.5	4.2		0.00906	75	0.2800144	0.275782564
4942	OAT	ornithine aminotransferase	None	None	None	5	-1.6	3.5	5	-2.1	4.39	-2	7.04	0.00915	-4	-0.9		0.00915	76	0.279075	0.275782564
983	CDK1	cyclin-dependent kinase 1	None	None	None	5	-1.6	6.15	5	1.6	5.56	-1.4	7.02	0.00923	-3	2.5		0.00923	77	0.277858961	0.275782564
9360	PPIG	peptidylprolyl isomerase G (cyclophilin G)	None	None	None	5	2.6	9.32	5	-0.6	0.605	2.6	7.01	0.00928	1.1	5		0.00928	78	0.275782564	0.275782564
8424	BBOX1	butyrobetaine (gamma), 2-oxoglutarate dioxygenase (gamma-butyrobetaine hydroxylase) 1	None	None	None	10	4.8	8.13	10	1.5	4.63	4.7	6.94	0.00964	0.8	8.3		0.00964	79	0.282854684	0.2810575
27010	TPK1	thiamin pyrophosphokinase 1	None	None	None	5	5.4	9.71	5	0.2	0.0238	5.4	6.93	0.0097	4.5	10		0.0097	80	0.2810575	0.2810575
382	ARF6	ADP-ribosylation factor 6	None	None	None	10	1.3	2.94	10	1.2	4.32	1.3	6.89	0.01	0.1	5.3		0.01	81	0.28617284	0.284862651
6059	ABCE1	ATP-binding cassette, sub-family E (OABP), member 1	None	None	None	4	-0.1	0.022	4	-3.4	9.1	-3.4	6.86	0.0102	-7	-1.9		0.0102	82	0.288336585	0.284862651
5286	PIK3C2A	phosphatidylinositol-4-phosphate 3-kinase, catalytic subunit type 2 alpha	None	None	None	5	-0.7	2.37	5	-0.8	4.87	-0.7	6.86	0.0102	-1.9	-0.2		0.0102	83	0.284862651	0.284862651
27124	INPP5J	inositol polyphosphate-5-phosphatase J	None	None	None	5	1.6	6.72	5	3.2	2.69	3	6.64	0.0117	0.6	5.4		0.0117	84	0.322864286	0.322864286
1105	CHD1	chromodomain helicase DNA binding protein 1	None	None	None	5	-2.8	9.17	5	2.2	3.59	-2.8	6.61	0.0119	-6	1.6		0.0119	85	0.32452	0.32452
846	CASR	calcium-sensing receptor	None	None	None	5	-1.2	7.43	5	-0.3	0.628	-1	6.5	0.0126	-2.7	-0.2		0.0126	86	0.339613953	0.338374713
9122	SLC16A4	solute carrier family 16, member 4	None	None	None	5	2.5	3.65	5	2	3.58	2.2	6.48	0.0127	0.4	4.7		0.0127	87	0.338374713	0.338374713
3157	HMGCS1	3-hydroxy-3-methylglutaryl-CoA synthase 1 (soluble)	None	None	None	4	2.4	2.24	4	2.4	4.49	2.4	6.42	0.0132	0.7	4		0.0132	88	0.3477	0.338784615
5166	PDK4	pyruvate dehydrogenase kinase, isozyme 4	None	None	None	5	-0.4	1.33	5	-0.9	6.11	-0.8	6.41	0.0132	-2	-0.2		0.0132	89	0.343793258	0.338784615
6017	RLBP1	retinaldehyde binding protein 1	None	None	None	5	-2	3.7	5	-1.5	3.44	-1.7	6.42	0.0132	-4	-0.8		0.0132	90	0.339973333	0.338784615
100528064	NEDD8-MDP1	NEDD8-MDP1 readthrough	None	None	None	4	-2.2	7.38	4	1	1.15	-2.1	6.39	0.0133	-4	0.1		0.0133	91	0.338784615	0.338784615
57172	CAMK1G	calcium/calmodulin-dependent protein kinase IG	None	None	None	10	5.4	7.12	10	3.4	0.891	5.3	6.32	0.014	0.9	9.9		0.014	92	0.35273913	0.35273913
4701	NDUFA7	NADH dehydrogenase (ubiquinone) 1 alpha subcomplex, 7, 14.5kDa	None	None	None	5	1.9	4.36	5	-2.1	7.2	-2.1	6.29	0.0142	-4	3.3		0.0142	93	0.353931183	0.353674227
5288	PIK3C2G	phosphatidylinositol-4-phosphate 3-kinase, catalytic subunit type 2 gamma	None	None	None	5	3	3.17	5	3.4	3.76	3.3	6.28	0.0144	1.3	6		0.0144	94	0.355097872	0.353674227
27284	SULT1B1	sulfotransferase family, cytosolic, 1B, member 1	None	None	None	5	1.2	2.56	5	0.9	4.06	1	6.27	0.0145	0.3	2		0.0145	95	0.3538	0.353674227
11157	LSM6	LSM6 homolog, U6 small nuclear RNA associated (S. cerevisiae)	None	None	None	5	1	2.37	5	2.6	6.22	2.5	6.23	0.0148	0.7	5		0.0148	96	0.357358333	0.353674227
5226	PGD	phosphogluconate dehydrogenase	None	None	None	5	-1.3	3.98	5	-1.7	3.05	-1.6	6.24	0.0148	-3	1.3		0.0148	97	0.353674227	0.353674227
1350	COX7C	cytochrome c oxidase subunit VIIc	None	None	None	5	4.7	4.1	5	-1.8	3.29	5.3	6.21	0.015	-1.6	10		0.015	98	0.354795918	0.354795918
8493	PPM1D	protein phosphatase, Mg2+/Mn2+ dependent, 1D	None	None	None	5	-2.5	4.89	5	-1.5	2.76	-2.4	6.17	0.0154	-5	-1.1		0.0154	99	0.360577778	0.355426667
8737	RIPK1	receptor (TNFRSF)-interacting serine-threonine kinase 1	None	None	None	10	0.7	3.13	10	1.4	4.18	0.8	6.16	0.0154	0.1	2.2		0.0154	100	0.356972	0.355426667
28960	DCPS	decapping enzyme, scavenger	None	None	None	5	4.2	5.57	5	2.4	2.3	4.2	6.14	0.0157	1.1	7.9		0.0157	101	0.360322772	0.355426667
4321	MMP12	matrix metallopeptidase 12 (macrophage elastase)	None	None	None	5	0.5	0.226	5	1.4	6.7	1.1	6.12	0.0158	0.4	3		0.0158	102	0.359062745	0.355426667
51520	LARS	leucyl-tRNA synthetase	None	None	None	5	2.3	5.64	5	-1.7	3.1	3.1	6.09	0.016	-2.1	6		0.016	103	0.36007767	0.355426667
3654	IRAK1	interleukin-1 receptor-associated kinase 1	None	None	None	10	-1.1	2.79	10	-1.6	4.07	-1.4	6.08	0.0161	-2.8	-0.2		0.0161	104	0.358844231	0.355426667
3735	KARS	lysyl-tRNA synthetase	None	None	None	5	0.4	0.183	5	-1.4	8.08	-1.4	6.08	0.0161	-3	0.6		0.0161	105	0.355426667	0.355426667
165631	PARP15	poly (ADP-ribose) polymerase family, member 15	None	None	None	5	-1.1	1.71	5	-0.8	4.87	-0.9	6.06	0.0163	-2	-0.3		0.0163	106	0.35644717	0.35644717
523	ATP6V1A	ATPase, H+ transporting, lysosomal 70kDa, V1 subunit A	None	None	None	5	-2.6	4.51	3	-1.2	3.15	-2.5	5.99	0.017	-5	0.1		0.017	107	0.368280374	0.368280374
6329	SCN4A	sodium channel, voltage-gated, type IV, alpha subunit	None	None	None	5	-0.8	4.96	5	-0.9	1.36	-0.8	5.97	0.0172	-2	0		0.0172	108	0.369162963	0.369162963
2058	EPRS	glutamyl-prolyl-tRNA synthetase	None	None	None	5	3.3	7.31	5	1.3	0.297	3.2	5.92	0.0177	1.2	6		0.0177	109	0.376409174	0.376409174
6697	SPR	sepiapterin reductase (7,8-dihydrobiopterin:NADP+ oxidoreductase)	None	None	None	4	-1.5	7.89	4	2.6	6.42	-1.5	5.89	0.0181	-3	4.2		0.0181	110	0.381416364	0.380814286
4214	MAP3K1	mitogen-activated protein kinase kinase kinase 1, E3 ubiquitin protein ligase	None	None	None	5	-1.1	3.32	5	-0.7	3.2	-0.8	5.86	0.0183	-2	-0.2		0.0183	111	0.382156757	0.380814286
11344	TWF2	twinfilin actin-binding protein 2	None	None	None	5	1.8	2.93	5	2.4	3.85	2.2	5.85	0.0184	0.7	4		0.0184	112	0.380814286	0.380814286
718	C3	complement component 3	None	None	None	5	2.2	4.96	5	0.8	3.08	1.1	5.83	0.0187	0.3	3.7		0.0187	113	0.38359823	0.38167069
8972	MGAM	maltase-glucoamylase (alpha-glucosidase)	None	None	None	5	-1.6	6.28	5	-0.8	0.799	-1.5	5.79	0.0191	-3	-0.4		0.0191	114	0.388366667	0.38167069
5646	PRSS3	protease, serine, 3	None	None	None	5	4.1	1.4	5	2.1	7.59	4	5.79	0.0191	0.7	7.9		0.0191	115	0.384989565	0.38167069
83942	TSSK1B	testis-specific serine kinase 1B	None	None	None	5	5.2	8.61	5	-0.2	0.0983	5.2	5.79	0.0191	3.3	10		0.0191	116	0.38167069	0.38167069
4677	NARS	asparaginyl-tRNA synthetase	None	None	None	5	1.5	0.56	5	2.4	6.31	2.3	5.77	0.0194	0.7	4.9		0.0194	117	0.384352137	0.384352137
8555	CDC14B	cell division cycle 14B	None	None	None	5	-1.3	3.24	5	-1.6	3.02	-1.5	5.74	0.0198	-3	0.6		0.0198	118	0.388952542	0.387631933
4700	NDUFA6	NADH dehydrogenase (ubiquinone) 1 alpha subcomplex, 6, 14kDa	None	None	None	5	-0.3	0.426	5	2.7	7.24	2.6	5.73	0.0199	0.6	5		0.0199	119	0.387631933	0.387631933
2512	FTL	ferritin, light polypeptide	None	None	None	5	5.9	3.44	5	1.4	7.22	1.4	5.7	0.0204	0.5	10.3		0.0204	120	0.39406	0.39406
11019	LIAS	lipoic acid synthetase	None	None	None	5	4.7	5.81	5	2.1	1.79	4.7	5.62	0.0214	1.7	9		0.0214	121	0.409960331	0.409960331
4327	MMP19	matrix metallopeptidase 19	None	None	None	5	3.6	1.64	5	3.7	4.3	3.7	5.61	0.0216	0.9	7		0.0216	122	0.4104	0.410249206
6992	PPP1R11	protein phosphatase 1, regulatory (inhibitor) subunit 11	None	None	None	5	1.1	4.66	5	0.6	1.95	0.9	5.58	0.0219	0.1	2.9		0.0219	123	0.412717073	0.410249206
23613	ZMYND8	zinc finger, MYND-type containing 8	None	None	None	5	1.3	4.37	5	-1.3	2.48	1.5	5.57	0.022	-1.3	3		0.022	124	0.411258065	0.410249206
186	AGTR2	angiotensin II receptor, type 2	None	None	None	5	2.8	7.05	5	-0.8	5.15	2.7	5.56	0.0222	-1	5		0.0222	125	0.4116768	0.410249206
8899	PRPF4B	pre-mRNA processing factor 4B	None	None	None	5	-0.8	1.91	5	-1.4	4.53	-1.2	5.55	0.0223	-3	2.3		0.0223	126	0.410249206	0.410249206
221	ALDH3B1	aldehyde dehydrogenase 3 family, member B1	None	None	None	5	-1.3	3.25	5	-1.5	2.68	-1.4	5.5	0.0228	-3	-0.2		0.0228	127	0.416144882	0.416144882
5211	PFKL	phosphofructokinase, liver	None	None	None	10	-1.1	2.72	10	-0.8	3.43	-0.9	5.43	0.0238	-2	0.7		0.0238	128	0.431003125	0.431003125
2568	GABRP	gamma-aminobutyric acid (GABA) A receptor, pi	None	None	None	5	-0.8	0.996	5	3	5.49	2.9	5.41	0.024	0.6	6		0.024	129	0.431255814	0.431255814
5511	PPP1R8	protein phosphatase 1, regulatory subunit 8	None	None	None	5	1.5	0.537	5	4.3	6.82	4.3	5.38	0.0245	1.4	8		0.0245	130	0.436853846	0.436853846
7166	TPH1	tryptophan hydroxylase 1	None	None	None	5	-0.4	0.378	5	3.8	8.04	3.8	5.37	0.0247	1	7		0.0247	131	0.437058015	0.437058015
9150	CTDP1	CTD (carboxy-terminal domain, RNA polymerase II, polypeptide A) phosphatase, subunit 1	None	None	None	5	-1.5	3.42	5	3.7	8.06	3.7	5.31	0.0256	-1.4	7		0.0256	132	0.449551515	0.441442647
55224	ETNK2	ethanolamine kinase 2	None	None	None	5	2	1.27	5	1.6	4.76	1.7	5.3	0.0258	0.2	4		0.0258	133	0.449657143	0.441442647
5972	REN	renin	None	None	None	5	0	0	5	-0.8	6.56	-0.7	5.3	0.0258	-2	-0.1		0.0258	134	0.446301493	0.441442647
206358	SLC36A1	solute carrier family 36 (proton/amino acid symporter), member 1	None	None	None	10	0.7	4.12	10	0.9	1.47	0.7	5.3	0.0258	-0.6	3.7		0.0258	135	0.442995556	0.441442647
1025	CDK9	cyclin-dependent kinase 9	None	None	None	5	-0.3	1.16	5	-1.1	5.72	-1	5.29	0.0259	-2	-0.1		0.0259	136	0.441442647	0.441442647
5509	PPP1R3D	protein phosphatase 1, regulatory subunit 3D	None	None	None	5	2.5	7.3	5	-0.5	0.705	2.5	5.2	0.0272	0.3	5		0.0272	137	0.460216058	0.460216058
115701	ALPK2	alpha-kinase 2	None	None	None	5	1.1	0.623	5	1.1	4.78	1.1	5.18	0.0276	0	2		0.0276	138	0.4636	0.460264748
80834	TAS1R2	taste receptor, type 1, member 2	None	None	None	5	1.8	4.71	5	3.1	2.59	3	5.18	0.0276	1	6		0.0276	139	0.460264748	0.460264748
3352	HTR1D	5-hydroxytryptamine (serotonin) receptor 1D, G protein-coupled	None	None	None	5	2.4	1.67	5	2.2	3.91	2.3	5.17	0.0278	0.3	4		0.0278	140	0.460288571	0.460288571
5055	SERPINB2	serpin peptidase inhibitor, clade B (ovalbumin), member 2	None	None	None	10	-0.7	3.24	10	2.5	7.93	2.5	5.16	0.028	-0.2	5		0.028	141	0.460312057	0.460312057
759	CA1	carbonic anhydrase I	None	None	None	5	1.9	0.749	5	2.2	4.78	2	5.15	0.0282	0.2	4		0.0282	142	0.460335211	0.460335211
26279	PLA2G2D	phospholipase A2, group IID	None	None	None	5	5.9	7.93	5	0.2	0.0985	5.9	5.14	0.0284	2.3	11		0.0284	143	0.460358042	0.460358042
776	CACNA1D	calcium channel, voltage-dependent, L type, alpha 1D subunit	None	None	None	5	4.8	7.12	5	-1.1	2.01	4.8	5.12	0.0287	0.5	8.9		0.0287	144	0.461990278	0.461990278
2193	FARSA	phenylalanyl-tRNA synthetase, alpha subunit	None	None	None	4	0.3	0.485	4	-3.5	7.51	-3.4	5.09	0.0291	-7	-0.7		0.0291	145	0.465198621	0.465198621
2815	GP9	glycoprotein IX (platelet)	None	None	None	5	2	1.43	5	-1.2	5.45	-1.1	5.05	0.0298	-3	1.6		0.0298	146	0.473126027	0.473126027
5216	PFN1	profilin 1	None	None	None	5	3	2.67	4	3.6	3.16	3.5	5.03	0.0301	0.9	7		0.0301	147	0.474638095	0.474638095
410	ARSA	arylsulfatase A	None	None	None	5	-1.2	2.02	5	-1	3.38	-1.1	5.01	0.0305	-2	-0.1		0.0305	148	0.477695946	0.477695946
8284	KDM5D	lysine (K)-specific demethylase 5D	None	None	None	5	-0.8	2.75	5	-1	2.7	-0.9	4.99	0.0308	-2	5.1		0.0308	149	0.479157047	0.479157047
2880	GPX5	glutathione peroxidase 5 (epididymal androgen-related protein)	None	None	None	5	0.9	3.16	5	0.8	2.09	0.8	4.96	0.0313	-0.1	2		0.0313	150	0.483689333	0.483689333
3859	KRT12	keratin 12	None	None	None	5	-3.1	7.44	5	1.1	0.137	-3.1	4.93	0.0318	-6	1.1		0.0318	151	0.488161589	0.48495
8942	KYNU	kynureninase	None	None	None	4	0.1	0.00613	4	-1.6	6.91	-1.6	4.93	0.0318	-3	-0.1		0.0318	152	0.48495	0.48495
84706	GPT2	glutamic pyruvate transaminase (alanine aminotransferase) 2	None	None	None	5	0.2	0.222	5	3	7.08	3	4.86	0.0332	0.9	6		0.0332	153	0.50299085	0.50299085
6326	SCN2A	sodium channel, voltage-gated, type II, alpha subunit	None	None	None	5	3	7.46	5	-0.6	1.68	3	4.81	0.0342	-0.3	6		0.0342	154	0.514776623	0.513167296
54363	HAO1	hydroxyacid oxidase (glycolate oxidase) 1	None	None	None	5	-0.2	0.166	5	-1.1	6.1	-1.1	4.79	0.0346	-2	1		0.0346	155	0.517437419	0.513167296
8780	RIOK3	RIO kinase 3	None	None	None	5	4.5	2.71	5	4.6	2.43	4.6	4.79	0.0346	0.5	9		0.0346	156	0.514120513	0.513167296
5470	PPEF2	protein phosphatase, EF-hand calcium binding domain 2	None	None	None	5	2.2	5.92	5	0.5	0.758	2	4.78	0.0348	0.2	3.9		0.0348	157	0.513798726	0.513167296
130749	CPO	carboxypeptidase O	None	None	None	5	-0.5	1.56	5	1.2	4.94	1.2	4.76	0.0352	-0.7	2		0.0352	158	0.51641519	0.513167296
8565	YARS	tyrosyl-tRNA synthetase	None	None	None	5	-0.1	0.0641	5	-0.8	6.01	-0.7	4.76	0.0352	-2	0.2		0.0352	159	0.513167296	0.513167296
6741	SSB	Sjogren syndrome antigen B (autoantigen La)	None	None	None	5	-1.6	6.71	5	1	0.372	-1.5	4.74	0.0357	-3	0.4		0.0357	160	0.51720375	0.515431056
64100	ELSPBP1	epididymal sperm binding protein 1	None	None	None	5	-1.3	2.87	5	-0.7	2.84	-1	4.73	0.0358	-2.9	-0.1		0.0358	161	0.515431056	0.515431056
23428	SLC7A8	solute carrier family 7 (amino acid transporter light chain, L system), member 8	None	None	None	5	1.3	2.99	5	1	2.18	1.2	4.7	0.0366	-0.4	3		0.0366	162	0.523696296	0.523696296
6355	CCL8	chemokine (C-C motif) ligand 8	None	None	None	5	3.7	2.48	5	4.7	3.13	4.7	4.68	0.037	-0.1	9		0.037	163	0.526171779	0.525790244
1990	CELA1	chymotrypsin-like elastase family, member 1	None	None	None	5	1.7	1.42	5	1.4	3.59	1.5	4.67	0.0372	0.2	3		0.0372	164	0.525790244	0.525790244
826	CAPNS1	calpain, small subunit 1	None	None	None	5	2.6	2.45	5	2.9	2.69	2.8	4.65	0.0377	-0.9	5		0.0377	165	0.529627879	0.526437349
2752	GLUL	glutamate-ammonia ligase	None	None	None	5	2.9	3.46	5	3.5	2.01	3.4	4.65	0.0377	0.6	6		0.0377	166	0.526437349	0.526437349
4319	MMP10	matrix metallopeptidase 10 (stromelysin 2)	None	None	None	5	2.6	1.85	5	2.5	3.06	2.6	4.64	0.038	-0.3	5		0.038	167	0.527449102	0.527449102
673	BRAF	B-Raf proto-oncogene, serine/threonine kinase	None	None	None	5	-1.2	2.06	5	-0.6	3.65	-0.7	4.62	0.0384	-2	2.2		0.0384	168	0.529828571	0.529828571
387266	KRTAP5-3	keratin associated protein 5-3	None	None	None	5	-0.9	1.04	5	-0.7	3.87	-0.7	4.6	0.0389	-2	0.3		0.0389	169	0.533551479	0.530412941
55613	MTMR8	myotubularin related protein 8	None	None	None	5	1.5	0.297	5	5.5	6.49	5.5	4.6	0.0389	1.2	11		0.0389	170	0.530412941	0.530412941
883	CCBL1	cysteine conjugate-beta lyase, cytoplasmic	None	None	None	5	-1.2	5	5	-0.4	1.03	-0.9	4.56	0.0398	-3	0.1		0.0398	171	0.539511111	0.539511111
2495	FTH1	ferritin, heavy polypeptide 1	None	None	None	5	3.7	2.64	5	4.2	2.54	4.2	4.51	0.0411	0.6	8		0.0411	172	0.553894186	0.548372571
10298	PAK4	p21 protein (Cdc42/Rac)-activated kinase 4	None	None	None	5	-1	4.25	5	-0.4	1.56	-0.8	4.5	0.0413	-2	1.9		0.0413	173	0.553372254	0.548372571
80222	TARS2	threonyl-tRNA synthetase 2, mitochondrial (putative)	None	None	None	5	-0.1	0.0393	4	5	7.31	5	4.5	0.0413	1.4	10		0.0413	174	0.550191954	0.548372571
220004	PPP1R32	protein phosphatase 1, regulatory subunit 32	None	None	None	5	1	5.07	5	0.4	0.602	0.8	4.49	0.0414	0	2		0.0414	175	0.548372571	0.548372571
920	CD4	CD4 molecule	None	None	None	5	0.8	1.69	5	1.6	3.87	1.3	4.45	0.0424	0.1	3		0.0424	176	0.558427273	0.552456667
350	APOH	apolipoprotein H (beta-2-glycoprotein I)	None	None	None	10	-0.7	1.43	10	1.3	4.3	1.4	4.44	0.0427	-1	3.2		0.0427	177	0.55920113	0.552456667
5875	RABGGTA	Rab geranylgeranyltransferase, alpha subunit	None	None	None	5	2.8	2.03	5	-1.8	6.25	-1.8	4.44	0.0427	-4	3		0.0427	178	0.556059551	0.552456667
38	ACAT1	acetyl-CoA acetyltransferase 1	None	None	None	5	4.1	2.71	5	4.5	2.23	4.5	4.43	0.0429	0.9	9		0.0429	179	0.555543017	0.552456667
348	APOE	apolipoprotein E	None	None	None	5	2.5	3.61	5	-1.1	2	2.3	4.43	0.0429	-2.1	5		0.0429	180	0.552456667	0.552456667
4712	NDUFB6	NADH dehydrogenase (ubiquinone) 1 beta subcomplex, 6, 17kDa	None	None	None	5	-0.5	0.81	5	3.7	7.12	3.7	4.39	0.0439	0.2	7		0.0439	181	0.56221105	0.56221105
51284	TLR7	toll-like receptor 7	None	None	None	5	1.8	6.29	5	-1.2	4	1.8	4.37	0.0444	-1.5	3		0.0444	182	0.56549011	0.564382609
1675	CFD	complement factor D (adipsin)	None	None	None	5	-1.3	6.49	5	0	0	-1.2	4.36	0.0446	-2	0.2		0.0446	183	0.564933333	0.564382609
8226	HDHD1	haloacid dehalogenase-like hydrolase domain containing 1	None	None	None	5	-0.6	2.96	5	-1.7	3.76	-1.6	4.35	0.0448	-3	0.7		0.0448	184	0.564382609	0.564382609
83733	SLC25A18	solute carrier family 25 (glutamate carrier), member 18	None	None	None	5	4.9	7.02	5	-0.3	0.77	4.9	4.33	0.0453	0.6	9		0.0453	185	0.567596757	0.564545161
5756	TWF1	twinfilin actin-binding protein 1	None	None	None	5	0.4	0.788	5	1.1	4.76	1	4.33	0.0453	0	2		0.0453	186	0.564545161	0.564545161
5894	RAF1	Raf-1 proto-oncogene, serine/threonine kinase	None	None	None	5	-2.1	6.7	5	2.9	5.27	-2	4.32	0.0456	-4	4.9		0.0456	187	0.56524492	0.56524492
65267	WNK3	WNK lysine deficient protein kinase 3	None	None	None	5	2.9	5.26	5	1.4	0.485	2.9	4.31	0.0459	0.6	6		0.0459	188	0.565937234	0.565937234
2550	GABBR1	gamma-aminobutyric acid (GABA) B receptor, 1	None	None	None	10	0	0	10	-1.9	6.78	-1.8	4.28	0.0467	-3.9	-0.1		0.0467	189	0.572754497	0.56974
55699	IARS2	isoleucyl-tRNA synthetase 2, mitochondrial	None	None	None	5	2.7	3.34	5	1.6	2.57	2.5	4.28	0.0467	0.2	4.8		0.0467	190	0.56974	0.56974
1268	CNR1	cannabinoid receptor 1 (brain)	None	None	None	5	-2.5	4.96	5	2.8	4.47	4.7	4.26	0.0473	-3.7	9		0.0473	191	0.574038743	0.570584615
7919	DDX39B	DEAD (Asp-Glu-Ala-Asp) box polypeptide 39B	None	None	None	5	1.8	0.736	5	-0.9	5.44	-0.8	4.25	0.0476	-2	1.9		0.0476	192	0.574670833	0.570584615
5471	PPAT	phosphoribosyl pyrophosphate amidotransferase	None	None	None	5	1.7	1.61	5	-1.5	6.15	-1.4	4.25	0.0476	-3	1.5		0.0476	193	0.571693264	0.570584615
552	AVPR1A	arginine vasopressin receptor 1A	None	None	None	5	1.2	4.09	5	0.5	1.2	0.8	4.24	0.048	0	2.9		0.048	194	0.573525773	0.570584615
7465	WEE1	WEE1 G2 checkpoint kinase	None	None	None	4	-0.4	0.662	4	-1.4	5.07	-1.4	4.24	0.048	-3	0		0.048	195	0.570584615	0.570584615
29993	PACSIN1	protein kinase C and casein kinase substrate in neurons 1	None	None	None	10	1.3	4.03	10	0.9	0.747	1	4.22	0.0484	-0.2	2.4		0.0484	196	0.572404082	0.572404082
8513	LIPF	lipase, gastric	None	None	None	4	4	4.88	4	-2.3	5.62	-2.2	4.21	0.0487	-4	6.7		0.0487	197	0.573028426	0.573028426
6789	STK4	serine/threonine kinase 4	None	None	None	10	1	5.49	10	2.5	0.115	1	4.18	0.0496	-0.5	6.2		0.0496	198	0.580670707	0.576727273
2339	FNTA	farnesyltransferase, CAAX box, alpha	None	None	None	5	-2.7	6.75	5	0.9	1.44	-2.7	4.16	0.0502	-5	0.5		0.0502	199	0.584741709	0.576727273
2561	GABRB2	gamma-aminobutyric acid (GABA) A receptor, beta 2	None	None	None	5	1.5	4.64	5	0.4	0.674	1	4.16	0.0502	-0.1	3		0.0502	200	0.581818	0.576727273
1859	DYRK1A	dual-specificity tyrosine-(Y)-phosphorylation regulated kinase 1A	None	None	None	5	0.7	2.3	5	1.6	2.97	0.8	4.15	0.0505	-0.7	3		0.0505	201	0.582383085	0.576727273
54600	UGT1A9	UDP glucuronosyltransferase 1 family, polypeptide A9	None	None	None	5	2.9	4.37	5	1.8	0.888	2.8	4.15	0.0505	-0.2	5		0.0505	202	0.5795	0.576727273
5334	PLCL1	phospholipase C-like 1	None	None	None	5	0.5	0.944	5	-1	5.97	-1	4.13	0.0511	-2	0.7		0.0511	203	0.583496552	0.576727273
811	CALR	calreticulin	None	None	None	5	1.4	0.522	5	1.2	3.86	1.3	4.12	0.0513	0.1	3		0.0513	204	0.582908824	0.576727273
3707	ITPKB	inositol-trisphosphate 3-kinase B	None	None	None	5	2.6	6.4	5	-0.1	0.185	2.6	4.12	0.0513	0.1	5		0.0513	205	0.580065366	0.576727273
5053	PAH	phenylalanine hydroxylase	None	None	None	5	0.5	0.862	5	5	6.56	5	4.12	0.0513	0.6	10		0.0513	206	0.577249515	0.576727273
5794	PTPRH	protein tyrosine phosphatase, receptor type, H	None	None	None	5	-1.5	5.7	5	-0.3	0.279	-1.4	4.11	0.0516	-3	0.2		0.0516	207	0.57782029	0.576727273
847	CAT	catalase	None	None	None	9	0.2	0.2	9	3.8	6.32	3.7	4.09	0.052	0.1	6.3		0.052	208	0.5795	0.576727273
2356	FPGS	folylpolyglutamate synthase	None	None	None	5	0.2	0.272	5	-1	5.23	-0.9	4.09	0.052	-2	1.1		0.052	209	0.576727273	0.576727273
26191	PTPN22	protein tyrosine phosphatase, non-receptor type 22 (lymphoid)	None	None	None	5	-0.7	2.83	5	-0.6	1.5	-0.7	4.06	0.0529	-2	0.4		0.0529	210	0.583915238	0.583915238
7167	TPI1	triosephosphate isomerase 1	None	None	None	5	-1.9	4.27	5	-0.8	1.26	-1.7	4.03	0.054	-4	0		0.054	211	0.593232227	0.590926761
4920	ROR2	receptor tyrosine kinase-like orphan receptor 2	None	None	None	5	-0.7	2.47	5	-1	1.97	-0.8	4.02	0.0543	-2	1.5		0.0543	212	0.593714151	0.590926761
6788	STK3	serine/threonine kinase 3	None	None	None	5	2.8	1.98	5	4.1	3.22	4.1	4.02	0.0543	0.5	8		0.0543	213	0.590926761	0.590926761
80216	ALPK1	alpha-kinase 1	None	None	None	5	-0.8	3.78	5	2.3	5.02	2.2	4	0.055	-1.3	4		0.055	214	0.595747664	0.595747664
6843	VAMP1	vesicle-associated membrane protein 1 (synaptobrevin 1)	None	None	None	5	-0.5	1.51	5	-1	3.3	-0.7	3.98	0.0556	-2	0.4		0.0556	215	0.599445581	0.59863945
360203	GLT6D1	glycosyltransferase 6 domain containing 1	None	None	None	5	5.4	4.95	5	1	2.38	1.1	3.97	0.0559	-1.5	9.2		0.0559	216	0.599889815	0.59863945
142910	LIPJ	lipase, family member J	None	None	None	5	3.2	6.36	5	0.2	0.182	3.2	3.96	0.0563	-0.4	6		0.0563	217	0.601398157	0.59863945
6038	RNASE4	ribonuclease, RNase A family, 4	None	None	None	5	3.7	1.27	5	3.8	2.94	3.8	3.96	0.0563	0	7		0.0563	218	0.59863945	0.59863945
1140	CHRNB1	cholinergic receptor, nicotinic, beta 1 (muscle)	None	None	None	5	0.5	0.86	5	-0.8	3.92	-0.7	3.94	0.0569	-2	0.8		0.0569	219	0.602256621	0.599519091
30011	SH3KBP1	SH3-domain kinase binding protein 1	None	None	None	5	1.4	2.58	5	1.5	1.6	1.5	3.94	0.0569	0.1	3		0.0569	220	0.599519091	0.599519091
716	C1S	complement component 1, s subcomponent	None	None	None	5	0.8	2.56	5	2	3.17	0.8	3.91	0.0578	-1.2	3.8		0.0578	221	0.606246154	0.602266071
2210	FCGR1B	Fc fragment of IgG, high affinity Ib, receptor (CD64)	None	None	None	4	1	0.889	4	1.1	3.28	1.1	3.91	0.0578	-0.4	2		0.0578	222	0.603515315	0.602266071
3782	KCNN3	potassium intermediate/small conductance calcium-activated channel, subfamily N, member 3	None	None	None	5	-0.1	0.083	5	-0.8	5.02	-0.7	3.9	0.0582	-2	0.9		0.0582	223	0.604966816	0.602266071
6916	TBXAS1	thromboxane A synthase 1 (platelet)	None	None	None	5	0.4	0.483	5	0.9	4.07	0.8	3.9	0.0582	-0.2	2		0.0582	224	0.602266071	0.602266071
51399	TRAPPC4	trafficking protein particle complex 4	None	None	None	5	1.9	2.69	5	-0.8	4.94	-0.7	3.88	0.0587	-2	2.8		0.0587	225	0.604740444	0.604740444
283455	KSR2	kinase suppressor of ras 2	None	None	None	5	4.4	6.29	5	0	0	4.4	3.87	0.0591	0.5	8		0.0591	226	0.606167257	0.605539207
79631	EFTUD1	elongation factor Tu GTP binding domain containing 1	None	None	None	2	-1.2	3.24	2	4.5	5.04	4.5	3.86	0.0593	-1.6	9		0.0593	227	0.605539207	0.605539207
79109	MAPKAP1	mitogen-activated protein kinase associated protein 1	None	None	None	10	0.5	2.12	10	1.4	3.07	1.2	3.84	0.0601	0	2.6		0.0601	228	0.611016667	0.611016667
3376	IARS	isoleucyl-tRNA synthetase	None	None	None	5	-2	4.86	5	3.2	2.81	3.2	3.8	0.0615	-3.2	6		0.0615	229	0.622519651	0.622519651
3934	LCN2	lipocalin 2	None	None	None	5	-0.4	0.655	5	1.4	3.86	1.3	3.79	0.0619	-0.4	3		0.0619	230	0.623844348	0.623844348
51166	AADAT	aminoadipate aminotransferase	None	None	None	5	0.7	0.599	5	0.6	3.39	0.6	3.78	0.0622	-0.3	2		0.0622	231	0.624154113	0.624154113
7316	UBC	ubiquitin C	None	None	None	5	-1	4.86	5	1.4	5.8	1.1	3.76	0.0629	-1.6	3		0.0629	232	0.628457759	0.628457759
8649	LAMTOR3	late endosomal/lysosomal adaptor, MAPK and MTOR activator 3	None	None	None	5	1.8	0.727	5	-1.1	5.51	-1.1	3.72	0.0644	-2	1.7		0.0644	233	0.640683262	0.640683262
779	CACNA1S	calcium channel, voltage-dependent, L type, alpha 1S subunit	None	None	None	5	0.7	0.952	5	1	3.01	0.9	3.69	0.0655	-0.3	2		0.0655	234	0.64884188	0.64884188
7356	SCGB1A1	secretoglobin, family 1A, member 1 (uteroglobin)	None	None	None	5	-0.5	2.49	5	-1	2.34	-0.6	3.65	0.0671	-2	0.2		0.0671	235	0.661862979	0.658233755
7083	TK1	thymidine kinase 1, soluble	None	None	None	5	1.8	0.635	5	1.9	3.22	1.8	3.65	0.0671	-0.4	3		0.0671	236	0.659058475	0.658233755
3906	LALBA	lactalbumin, alpha-	None	None	None	5	-1	4.21	5	-0.3	1.01	-0.9	3.64	0.0673	-2	0.8		0.0673	237	0.658233755	0.658233755
4179	CD46	CD46 molecule, complement regulatory protein	None	None	None	5	-0.7	2.23	5	-1.7	3.34	-1.6	3.63	0.0677	-3	1		0.0677	238	0.659363866	0.659363866
984	CDK11B	cyclin-dependent kinase 11B	None	None	None	9	0.6	2.38	9	-1.1	6.28	-1.1	3.62	0.068	-2	8.3		0.068	239	0.659514644	0.659514644
80342	TRAF3IP3	TRAF3 interacting protein 3	None	None	None	10	0.9	1.9	10	0.8	1.96	0.8	3.61	0.0684	-0.5	1.8		0.0684	240	0.66063	0.66063
5741	PTH	parathyroid hormone	None	None	None	5	2.1	3.25	5	1.7	0.758	1.8	3.55	0.0709	-0.6	4		0.0709	241	0.68193444	0.679700398
4750	NEK1	NIMA-related kinase 1	None	None	None	5	-1	5.06	5	-0.1	0.0566	-0.9	3.54	0.0714	-2	0.4		0.0714	242	0.683905785	0.679700398
25778	DSTYK	dual serine/threonine and tyrosine protein kinase	None	None	None	5	0	0	5	-2.4	6.02	-2.4	3.53	0.072	-5	0.2		0.072	243	0.686814815	0.679700398
6885	MAP3K7	mitogen-activated protein kinase kinase kinase 7	None	None	None	5	-0.7	0.953	5	-0.9	2.87	-0.8	3.53	0.072	-2	0.3		0.072	244	0.684	0.679700398
5571	PRKAG1	protein kinase, AMP-activated, gamma 1 non-catalytic subunit	None	None	None	5	-0.4	0.842	5	-0.5	3.01	-0.5	3.53	0.072	-2	1		0.072	245	0.681208163	0.679700398
1121	CHM	choroideremia (Rab escort protein 1)	None	None	None	5	0.5	0.871	5	0.9	3.4	0.8	3.51	0.0729	-0.9	2		0.0729	246	0.686919512	0.679700398
53944	CSNK1G1	casein kinase 1, gamma 1	None	None	None	5	-0.4	0.69	5	1.7	5.68	1.6	3.51	0.0729	-0.5	3		0.0729	247	0.684138462	0.679700398
5860	QDPR	quinoid dihydropteridine reductase	None	None	None	5	-1.1	1.64	5	-1.2	2.11	-1.2	3.5	0.0733	-2	0.8		0.0733	248	0.685118548	0.679700398
439	ASNA1	arsA arsenite transporter, ATP-binding, homolog 1 (bacterial)	None	None	None	5	-0.6	2.76	5	-0.8	1.03	-0.7	3.49	0.0736	-2	0.7		0.0736	249	0.685159839	0.679700398
79837	PIP4K2C	phosphatidylinositol-5-phosphate 4-kinase, type II, gamma	None	None	None	5	-2.8	5.54	5	-0.3	1.13	-2.7	3.49	0.0736	-5	0.4		0.0736	250	0.6824192	0.679700398
5375	PMP2	peripheral myelin protein 2	None	None	None	5	-0.5	1.84	5	4.5	2.27	4.4	3.49	0.0736	-0.6	8		0.0736	251	0.679700398	0.679700398
1244	ABCC2	ATP-binding cassette, sub-family C (CFTR/MRP), member 2	None	None	None	5	1.3	5.66	5	-0.7	1.53	1.3	3.48	0.074	-1.4	2		0.074	252	0.68068254	0.68068254
4153	MBL2	mannose-binding lectin (protein C) 2, soluble	None	None	None	5	1.9	2.09	5	2.8	2.59	2.7	3.47	0.0744	0	5		0.0744	253	0.681656917	0.680855686
3360	HTR4	5-hydroxytryptamine (serotonin) receptor 4, G protein-coupled	None	None	None	5	-0.5	2.05	5	-0.5	1.63	-0.5	3.46	0.0749	-2	1.8		0.0749	254	0.68353622	0.680855686
5297	PI4KA	phosphatidylinositol 4-kinase, catalytic, alpha	None	None	None	5	2.3	3.38	5	1.5	1.09	2.1	3.46	0.0749	-1.6	4		0.0749	255	0.680855686	0.680855686
2931	GSK3A	glycogen synthase kinase 3 alpha	None	None	None	5	-0.2	0.122	5	-1.3	4.68	-1.2	3.4	0.0773	-3	0.2		0.0773	256	0.699927344	0.699927344
8985	PLOD3	procollagen-lysine, 2-oxoglutarate 5-dioxygenase 3	None	None	None	5	0.8	1.97	5	0.7	1.65	0.8	3.39	0.0778	-0.6	2		0.0778	257	0.701713619	0.701713619
1022	CDK7	cyclin-dependent kinase 7	None	None	None	5	-0.6	2.94	5	4.1	1.79	-0.5	3.38	0.0783	-2	6.9		0.0783	258	0.703486047	0.703486047
10536	LEPREL2	leprecan-like 2	None	None	None	5	1.1	4.4	5	0.2	0.124	0.9	3.37	0.0788	-0.5	2		0.0788	259	0.705244788	0.705244788
3627	CXCL10	chemokine (C-X-C motif) ligand 10	None	None	None	5	-1.2	2.01	5	-0.9	1.83	-1	3.33	0.0806	-3	0.2		0.0806	260	0.71858	0.71858
1577	CYP3A5	cytochrome P450, family 3, subfamily A, polypeptide 5	None	None	None	5	0.7	3.6	5	0.3	0.363	0.6	3.32	0.0811	-0.5	2		0.0811	261	0.720267433	0.720267433
712	C1QA	complement component 1, q subcomponent, A chain	None	None	None	5	-0.6	1.92	5	6	6.21	6	3.31	0.0816	-0.4	11		0.0816	262	0.721941985	0.721941985
1326	MAP3K8	mitogen-activated protein kinase kinase kinase 8	None	None	None	5	1.6	4.7	5	-0.7	0.784	1.5	3.29	0.0825	-0.9	3		0.0825	263	0.727129278	0.722014074
5624	PROC	protein C (inactivator of coagulation factors Va and VIIIa)	None	None	None	10	2	6.16	10	-0.1	0.00877	1.8	3.27	0.0836	-0.1	3.7		0.0836	264	0.734033333	0.722014074
6530	SLC6A2	solute carrier family 6 (neurotransmitter transporter), member 2	None	None	None	5	4.2	1.46	5	4.6	2.2	4.5	3.27	0.0836	0.2	9		0.0836	265	0.731263396	0.722014074
151525	WDSUB1	WD repeat, sterile alpha motif and U-box domain containing 1	None	None	None	5	1	3.06	5	-1.1	1.96	1.1	3.27	0.0836	-1.7	2.7		0.0836	266	0.728514286	0.722014074
279	AMY2A	amylase, alpha 2A (pancreatic)	None	None	None	5	-0.7	4.91	5	0	0	-0.6	3.26	0.0841	-2	0.5		0.0841	267	0.730126592	0.722014074
713	C1QB	complement component 1, q subcomponent, B chain	None	None	None	5	3.1	3.27	5	1	2.94	1.1	3.26	0.0841	-0.1	5.7		0.0841	268	0.727402239	0.722014074
2322	FLT3	fms-related tyrosine kinase 3	None	None	None	5	3.2	2.19	5	2.5	1.89	3.1	3.26	0.0841	-0.3	6		0.0841	269	0.724698141	0.722014074
8856	NR1I2	nuclear receptor subfamily 1, group I, member 2	None	None	None	5	-0.4	1.11	5	1.3	3.13	1.4	3.26	0.0841	-0.6	3		0.0841	270	0.722014074	0.722014074
1017	CDK2	cyclin-dependent kinase 2	None	None	None	5	-0.5	1.51	5	2.3	2.73	2.2	3.25	0.0845	-0.7	4		0.0845	271	0.722771218	0.722471533
1146	CHRNG	cholinergic receptor, nicotinic, gamma (muscle)	None	None	None	5	1.4	5.1	5	-0.2	0.237	1.3	3.24	0.0849	-0.4	3		0.0849	272	0.723522794	0.722471533
1460	CSNK2B	casein kinase 2, beta polypeptide	None	None	None	5	-0.5	2	5	-0.4	1.49	-0.5	3.23	0.0854	-2	0.8		0.0854	273	0.725117949	0.722471533
2565	GABRG1	gamma-aminobutyric acid (GABA) A receptor, gamma 1	None	None	None	5	3.7	1.46	5	4.3	2.32	4.3	3.23	0.0854	0.2	8		0.0854	274	0.722471533	0.722471533
2172	FABP6	fatty acid binding protein 6, ileal	None	None	None	5	1.2	2.93	5	-1	2.11	1.1	3.22	0.086	-1.4	2		0.086	275	0.724901818	0.723015162
10845	CLPX	caseinolytic mitochondrial matrix peptidase chaperone subunit	None	None	None	5	0.2	0.188	5	1	4.37	0.9	3.21	0.0864	-0.5	2		0.0864	276	0.725634783	0.723015162
80824	DUSP16	dual specificity phosphatase 16	None	None	None	5	0.7	1.06	5	1.1	2.65	1	3.21	0.0864	-0.8	2		0.0864	277	0.723015162	0.723015162
55304	SPTLC3	serine palmitoyltransferase, long chain base subunit 3	None	None	None	5	-0.7	2.17	5	-0.7	1.24	-0.7	3.2	0.0869	-2	1.3		0.0869	278	0.724583453	0.724583453
4200	ME2	malic enzyme 2, NAD(+)-dependent, mitochondrial	None	None	None	5	0.8	2.76	5	0.6	0.75	0.7	3.17	0.0886	-0.6	2		0.0886	279	0.736110394	0.736110394
57538	ALPK3	alpha-kinase 3	None	None	None	5	-0.8	3.23	5	-0.4	0.688	-0.6	3.16	0.0891	-2	1		0.0891	280	0.737620714	0.737620714
10109	ARPC2	actin related protein 2/3 complex, subunit 2, 34kDa	None	None	None	10	5	0.82	10	-1.5	5.88	-1.1	3.15	0.0896	-3	8.2		0.0896	281	0.739120285	0.739120285
8382	NME5	NME/NM23 family member 5	None	None	None	4	-0.6	1.45	4	0.7	3.26	0.8	3.13	0.0905	-1.1	2		0.0905	282	0.743897163	0.741268551
5092	PCBD1	pterin-4 alpha-carbinolamine dehydratase/dimerization cofactor of hepatocyte nuclear factor 1 alpha	None	None	None	5	-0.1	0.0312	5	-1.8	5.24	-1.8	3.13	0.0905	-4	0.3		0.0905	283	0.741268551	0.741268551
4158	MC2R	melanocortin 2 receptor (adrenocorticotropic hormone)	None	None	None	5	2.1	1.61	5	2.7	2.27	2.6	3.1	0.0923	0	5		0.0923	284	0.75335	0.750706667
7879	RAB7A	RAB7A, member RAS oncogene family	None	None	None	5	2.2	5.62	5	-0.4	1.09	2.2	3.1	0.0923	-0.5	4		0.0923	285	0.750706667	0.750706667
4140	MARK3	MAP/microtubule affinity-regulating kinase 3	None	None	None	10	0.7	3.02	10	1.1	0.741	0.8	3.08	0.0934	-0.3	2		0.0934	286	0.756997203	0.754359582
5298	PI4KB	phosphatidylinositol 4-kinase, catalytic, beta	None	None	None	5	1	4.68	5	-0.4	1.58	0.9	3.08	0.0934	-1.3	2		0.0934	287	0.754359582	0.754359582
5527	PPP2R5C	protein phosphatase 2, regulatory subunit B', gamma	None	None	None	5	-1.2	4.99	5	1.6	1.2	-1.1	3.07	0.0939	-3	1.9		0.0939	288	0.755764583	0.755764583
7299	TYR	tyrosinase	None	None	None	5	4.5	1.7	5	1.6	4.97	1.6	3.06	0.0944	-0.2	8.6		0.0944	289	0.757159862	0.757159862
325	APCS	amyloid P component, serum	None	None	None	5	3.5	2.43	5	1.6	3.25	3.5	3.04	0.0954	-0.5	6.6		0.0954	290	0.762542069	0.762542069
3957	LGALS2	lectin, galactoside-binding, soluble, 2	None	None	None	5	-0.9	1.07	5	1	2.96	0.9	3.03	0.096	-1.2	2		0.096	291	0.764701031	0.764701031
51755	CDK12	cyclin-dependent kinase 12	None	None	None	5	-0.3	0.335	5	-0.8	3.39	-0.7	3.01	0.0972	-2	0.6		0.0972	292	0.771608219	0.765377358
5567	PRKACB	protein kinase, cAMP-dependent, catalytic, beta	None	None	None	5	0.3	0.792	5	1.7	4.02	1.3	3.01	0.0972	-0.7	3		0.0972	293	0.768974744	0.765377358
1513	CTSK	cathepsin K	None	None	None	5	-0.2	0.0838	5	-1.6	4.58	-1.5	3	0.0978	-3	8.8		0.0978	294	0.771089796	0.765377358
59272	ACE2	angiotensin I converting enzyme 2	None	None	None	5	-0.9	4.25	5	0.4	0.531	-0.8	2.99	0.0984	-2	1		0.0984	295	0.773190508	0.765377358
5973	RENBP	renin binding protein	None	None	None	5	-1	4.95	5	1.1	0.676	-1	2.98	0.0989	-2	1.2		0.0989	296	0.774493919	0.765377358
10606	PAICS	phosphoribosylaminoimidazole carboxylase, phosphoribosylaminoimidazole succinocarboxamide synthetase	None	None	None	5	-0.2	0.141	5	1.5	4.53	1.4	2.97	0.0994	-0.5	3		0.0994	297	0.775788552	0.765377358
5578	PRKCA	protein kinase C, alpha	None	None	None	5	-2.2	4.86	5	-0.3	0.419	-2.1	2.97	0.0994	-4	0.7		0.0994	298	0.773185235	0.765377358
821	CANX	calnexin	None	None	None	10	-0.4	1.55	10	3.3	2.56	3.1	2.96	0.1	-0.7	5.4		0.1	299	0.775250836	0.765377358
51	ACOX1	acyl-CoA oxidase 1, palmitoyl	None	None	None	5	-0.6	2.05	5	-0.5	1.19	-0.5	2.94	0.101	-2	0.8		0.101	300	0.780393333	0.765377358
55589	BMP2K	BMP2 inducible kinase	None	None	None	5	1.5	2.76	5	2.8	2.09	2.7	2.95	0.101	-1.4	5		0.101	301	0.777800664	0.765377358
8396	PIP4K2B	phosphatidylinositol-5-phosphate 4-kinase, type II, beta	None	None	None	5	0.9	3.63	5	0.3	0.323	0.8	2.95	0.101	-0.8	2		0.101	302	0.775225166	0.765377358
6261	RYR1	ryanodine receptor 1 (skeletal)	None	None	None	5	3.7	1.45	5	4.3	2.04	4.3	2.95	0.101	0.1	8		0.101	303	0.772666667	0.765377358
2877	GPX2	glutathione peroxidase 2 (gastrointestinal)	None	None	None	5	0.8	2.43	5	-1.2	2.01	1	2.92	0.102	-1.5	2		0.102	304	0.77775	0.765377358
610	HCN2	hyperpolarization activated cyclic nucleotide-gated potassium channel 2	None	None	None	5	-0.1	0.000466	5	-1.2	4.42	-1.1	2.92	0.102	-2	0.3		0.102	305	0.7752	0.765377358
4296	MAP3K11	mitogen-activated protein kinase kinase kinase 11	None	None	None	10	2.9	1.29	10	-0.7	4.32	-0.5	2.92	0.102	-2	4		0.102	306	0.772666667	0.765377358
347273	MURC	muscle-related coiled-coil protein	None	None	None	5	-1	1.27	5	1.3	3.42	1	2.92	0.102	-1.4	2		0.102	307	0.770149837	0.765377358
124923	SGK494	uncharacterized serine/threonine-protein kinase SgK494	None	None	None	5	-0.9	2.24	5	1.1	2.82	1	2.93	0.102	-1.5	2		0.102	308	0.767649351	0.765377358
3357	HTR2B	5-hydroxytryptamine (serotonin) receptor 2B, G protein-coupled	None	None	None	5	1.5	1.48	5	-1.2	2.36	-1.1	2.91	0.103	-2	3.4		0.103	309	0.772666667	0.765377358
9356	SLC22A6	solute carrier family 22 (organic anion transporter), member 6	None	None	None	5	1	2.81	5	1.2	0.332	1.1	2.9	0.103	-1	2		0.103	310	0.770174194	0.765377358
8029	CUBN	cubilin (intrinsic factor-cobalamin receptor)	None	None	None	5	1.5	2.43	5	2.9	2.42	2.8	2.89	0.104	-0.2	5		0.104	311	0.775151125	0.765377358
51181	DCXR	dicarbonyl/L-xylulose reductase	None	None	None	5	5.1	5.67	5	0	0	5.1	2.89	0.104	0.2	10		0.104	312	0.772666667	0.765377358
26275	HIBCH	3-hydroxyisobutyryl-CoA hydrolase	None	None	None	5	0.9	1.41	5	1.4	1.84	1.2	2.89	0.104	-0.2	3		0.104	313	0.770198083	0.765377358
56990	CDC42SE2	CDC42 small effector 2	None	None	None	5	0.9	1.4	5	0.6	1.84	0.8	2.87	0.105	-0.7	2		0.105	314	0.775127389	0.765377358
2323	FLT3LG	fms-related tyrosine kinase 3 ligand	None	None	None	5	-2.3	5.09	5	2.8	2.01	-2.3	2.88	0.105	-4	3.8		0.105	315	0.772666667	0.765377358
493869	GPX8	glutathione peroxidase 8 (putative)	None	None	None	5	1.3	1.03	5	2.2	3.02	2.1	2.88	0.105	-0.1	4		0.105	316	0.770221519	0.765377358
4049	LTA	lymphotoxin alpha	None	None	None	5	1.3	0.262	5	0.9	2.96	1.1	2.88	0.105	-0.6	2		0.105	317	0.767791798	0.765377358
5122	PCSK1	proprotein convertase subtilisin/kexin type 1	None	None	None	5	0.5	0.484	5	0.9	2.77	0.7	2.87	0.105	-0.5	2		0.105	318	0.765377358	0.765377358
1537	CYC1	cytochrome c-1	None	None	None	5	3.9	1.53	5	5.3	2.22	5.3	2.86	0.106	0	10		0.106	319	0.770244514	0.765767857
59340	HRH4	histamine receptor H4	None	None	None	5	0.8	1.84	5	1.2	1.34	1.1	2.82	0.108	-0.4	2		0.108	320	0.782325	0.765767857
58488	PCTP	phosphatidylcholine transfer protein	None	None	None	5	-0.5	1.61	5	-0.8	1.69	-0.6	2.82	0.108	-2	0.7		0.108	321	0.77988785	0.765767857
10376	TUBA1B	tubulin, alpha 1b	None	None	None	4	-0.9	4.35	4	2.9	5.11	2.9	2.83	0.108	-1.6	5		0.108	322	0.777465839	0.765767857
23399	CTDNEP1	CTD nuclear envelope phosphatase 1	None	None	None	5	-0.6	2.31	5	-0.6	0.689	-0.6	2.81	0.109	-1.9	1.5		0.109	323	0.782235294	0.765767857
79731	NARS2	asparaginyl-tRNA synthetase 2, mitochondrial (putative)	None	None	None	5	-0.6	2.32	5	-0.4	0.756	-0.5	2.81	0.109	-2	3.1		0.109	324	0.779820988	0.765767857
36	ACADSB	acyl-CoA dehydrogenase, short/branched chain	None	None	None	5	2.2	2.46	5	0.7	2.02	0.6	2.8	0.11	-0.1	3.9		0.11	325	0.784553846	0.765767857
1438	CSF2RA	colony stimulating factor 2 receptor, alpha, low-affinity (granulocyte-macrophage)	None	None	None	5	-1.4	2.1	5	-0.9	1.29	-1.1	2.8	0.11	-3	1.6		0.11	326	0.782147239	0.765767857
3758	KCNJ1	potassium inwardly-rectifying channel, subfamily J, member 1	None	None	None	5	0	0	5	1.6	4.59	1.5	2.79	0.11	-0.7	3		0.11	327	0.779755352	0.765767857
5524	PPP2R4	protein phosphatase 2A activator, regulatory subunit 4	None	None	None	5	3	3.24	5	1.1	2.13	1.1	2.8	0.11	-0.2	5.7		0.11	328	0.777378049	0.765767857
6323	SCN1A	sodium channel, voltage-gated, type I, alpha subunit	None	None	None	5	1.8	3.73	5	4.6	2.24	4.5	2.8	0.11	-1	8.6		0.11	329	0.775015198	0.765767857
1145	CHRNE	cholinergic receptor, nicotinic, epsilon (muscle)	None	None	None	5	-0.3	0.402	5	1	4.67	0.9	2.78	0.111	-0.8	2		0.111	330	0.779690909	0.765767857
1558	CYP2C8	cytochrome P450, family 2, subfamily C, polypeptide 8	None	None	None	5	0.2	0.249	5	4.4	5.43	4.4	2.78	0.111	0.2	8		0.111	331	0.777335347	0.765767857
3176	HNMT	histamine N-methyltransferase	None	None	None	4	1	2.36	4	1.8	1.8	1.6	2.77	0.111	-0.7	3		0.111	332	0.774993976	0.765767857
27115	PDE7B	phosphodiesterase 7B	None	None	None	5	-1.1	4.23	5	1.3	1.47	-1	2.77	0.111	-2	1.6		0.111	333	0.772666667	0.765767857
9463	PICK1	protein interacting with PRKCA 1	None	None	None	5	-1.9	3.5	5	-0.8	0.833	-1.8	2.77	0.111	-4	1.1		0.111	334	0.770353293	0.765767857
5592	PRKG1	protein kinase, cGMP-dependent, type I	None	None	None	5	-1	1.31	5	5.8	5.09	5.7	2.77	0.111	-0.8	11		0.111	335	0.768053731	0.765767857
6403	SELP	selectin P (granule membrane protein 140kDa, antigen CD62)	None	None	None	4	1.1	1.21	4	1	1.78	1.1	2.78	0.111	-0.6	2		0.111	336	0.765767857	0.765767857
1356	CP	ceruloplasmin (ferroxidase)	None	None	None	5	-0.1	0.0919	5	3	5.36	3	2.76	0.112	-0.3	5.9		0.112	337	0.770373887	0.768094675
93627	TBCK	TBC1 domain containing kinase	None	None	None	5	1.5	3.57	5	-0.7	2.65	-0.6	2.76	0.112	-1.6	2.7		0.112	338	0.768094675	0.768094675
1164	CKS2	CDC28 protein kinase regulatory subunit 2	None	None	None	5	1	1.86	5	0.7	1.24	0.8	2.74	0.113	-0.4	2		0.113	339	0.772666667	0.770394118
51611	DPH5	diphthamide biosynthesis 5	None	None	None	5	-0.4	0.368	5	-0.7	2.75	-0.7	2.74	0.113	-2	0.7		0.113	340	0.770394118	0.770394118
2181	ACSL3	acyl-CoA synthetase long-chain family member 3	None	None	None	5	-0.7	1.93	5	1.5	1.44	-0.6	2.71	0.116	-2	2.2		0.116	341	0.788527859	0.786222222
22955	SCMH1	sex comb on midleg homolog 1 (Drosophila)	None	None	None	10	1.3	4.59	10	-0.3	0.605	0.9	2.7	0.116	-1.4	7.4		0.116	342	0.786222222	0.786222222
3590	IL11RA	interleukin 11 receptor, alpha	None	None	None	10	0.4	0.821	10	0.7	2.41	0.6	2.69	0.117	-0.4	1.9		0.117	343	0.790688047	0.790531792
50632	CALY	calcyon neuron-specific vesicular protein	None	None	None	9	0.6	1.49	9	0.4	1.46	0.5	2.67	0.118	-0.6	1.9		0.118	344	0.795127907	0.790531792
79676	OGFOD2	2-oxoglutarate and iron-dependent oxygenase domain containing 2	None	None	None	5	3.8	1.13	5	4.3	1.96	4.2	2.68	0.118	-0.1	8		0.118	345	0.792823188	0.790531792
151242	PPP1R1C	protein phosphatase 1, regulatory (inhibitor) subunit 1C	None	None	None	5	0.6	2.32	5	1.7	1.75	0.7	2.67	0.118	-0.5	3		0.118	346	0.790531792	0.790531792
11309	SLCO2B1	solute carrier organic anion transporter family, member 2B1	None	None	None	5	-0.8	1.47	5	1.4	4.44	1.4	2.66	0.119	-1.2	3		0.119	347	0.794933718	0.794933718
6507	SLC1A3	solute carrier family 1 (glial high affinity glutamate transporter), member 3	None	None	None	10	-0.4	2.21	10	-0.3	0.668	-0.4	2.64	0.12	-2	6.9		0.12	348	0.799310345	0.799310345
771	CA12	carbonic anhydrase XII	None	None	None	5	4.2	2.22	5	-0.9	4.41	-0.8	2.63	0.121	-2	6.8		0.121	349	0.803661891	0.801365714
1329	COX5B	cytochrome c oxidase subunit Vb	None	None	None	5	0.6	2.02	5	0.7	0.828	0.6	2.63	0.121	-0.6	2		0.121	350	0.801365714	0.801365714
2876	GPX1	glutathione peroxidase 1	None	None	None	5	0.9	1.71	5	1.2	1.21	0.9	2.61	0.123	-0.7	2		0.123	351	0.812290598	0.803346569
223	ALDH9A1	aldehyde dehydrogenase 9 family, member A1	None	None	None	5	3.4	3.77	5	1.1	1.3	3.3	2.6	0.124	0	5.9		0.124	352	0.816568182	0.803346569
5500	PPP1CB	protein phosphatase 1, catalytic subunit, beta isozyme	None	None	None	4	-0.7	0.937	5	1.7	3.88	1.6	2.58	0.125	-0.9	3		0.125	353	0.82082153	0.803346569
51763	INPP5K	inositol polyphosphate-5-phosphatase K	None	None	None	5	0.4	0.69	5	1.1	2.62	1	2.57	0.126	-0.7	2		0.126	354	0.825050847	0.803346569
55627	SMPD4	sphingomyelin phosphodiesterase 4, neutral membrane (neutral sphingomyelinase-3)	None	None	None	5	-1	1.63	5	-0.8	1.2	-0.9	2.57	0.126	-2	0.6		0.126	355	0.822726761	0.803346569
1144	CHRND	cholinergic receptor, nicotinic, delta (muscle)	None	None	None	5	-0.7	2.82	5	-0.3	0.322	-0.6	2.56	0.127	-2	0.8		0.127	356	0.826926966	0.803346569
3776	KCNK2	potassium channel, subfamily K, member 2	None	None	None	5	-1.2	4.47	5	3.2	2.3	-1.1	2.56	0.127	-3	4.9		0.127	357	0.824610644	0.803346569
2160	F11	coagulation factor XI	None	None	None	5	-1.6	3.53	5	0.6	1.58	0.7	2.55	0.128	-2.9	1.6		0.128	358	0.828782123	0.803346569
5653	KLK6	kallikrein-related peptidase 6	None	None	None	5	1.1	2.32	5	-1.8	3.66	-1.7	2.55	0.128	-3	1.4		0.128	359	0.826473538	0.803346569
10266	RAMP2	receptor (G protein-coupled) activity modifying protein 2	None	None	None	5	0.8	2.28	5	0.3	0.463	0.8	2.55	0.128	-0.5	2		0.128	360	0.824177778	0.803346569
9706	ULK2	unc-51 like autophagy activating kinase 2	None	None	None	5	2	4.96	5	-0.8	1.25	1.9	2.55	0.128	-1	4		0.128	361	0.821894737	0.803346569
280	AMY2B	amylase, alpha 2B (pancreatic)	None	None	None	5	-0.7	3.58	5	5.2	3.78	-0.6	2.54	0.129	-2	9.1		0.129	362	0.826027624	0.803346569
2548	GAA	glucosidase, alpha; acid	None	None	None	5	1.3	1.57	5	0.7	1.49	0.9	2.54	0.129	-0.6	2		0.129	363	0.823752066	0.803346569
4694	NDUFA1	NADH dehydrogenase (ubiquinone) 1 alpha subcomplex, 1, 7.5kDa	None	None	None	5	1.4	0.849	5	-1	4.27	-0.9	2.54	0.129	-2	2.3		0.129	364	0.821489011	0.803346569
1803	DPP4	dipeptidyl-peptidase 4	None	None	None	5	-1.4	2.96	5	3.4	1.71	3.7	2.53	0.13	-2.1	7		0.13	365	0.825589041	0.803346569
1812	DRD1	dopamine receptor D1	None	None	None	5	4.3	1.75	5	-1	4.28	-1	2.52	0.13	-2	6.8		0.13	366	0.823333333	0.803346569
26330	GAPDHS	glyceraldehyde-3-phosphate dehydrogenase, spermatogenic	None	None	None	5	1.8	2.96	5	4	2.14	3.9	2.52	0.13	-0.2	7.9		0.13	367	0.821089918	0.803346569
6476	SI	sucrase-isomaltase (alpha-glucosidase)	None	None	None	5	0.7	0.968	5	0.8	1.76	0.7	2.53	0.13	-1.2	2		0.13	368	0.818858696	0.803346569
5651	TMPRSS15	transmembrane protease, serine 15	None	None	None	5	1.1	3.79	5	0.2	0.259	1	2.52	0.13	-0.5	2		0.13	369	0.816639566	0.803346569
51179	HAO2	hydroxyacid oxidase 2 (long chain)	None	None	None	5	0	0	5	1.1	3.39	1	2.5	0.132	-0.9	2		0.132	370	0.826962162	0.803346569
127933	UHMK1	U2AF homology motif (UHM) kinase 1	None	None	None	5	-0.4	0.508	5	-0.8	2.49	-0.6	2.5	0.132	-2	1.2		0.132	371	0.824733154	0.803346569
266629	SEC14L3	SEC14-like 3 (S. cerevisiae)	None	None	None	5	0.9	2.64	5	0.2	0.105	0.9	2.49	0.133	-0.8	2		0.133	372	0.828747312	0.803346569
1723	DHODH	dihydroorotate dehydrogenase (quinone)	None	None	None	10	4.3	1.52	10	0.7	2.48	0.5	2.48	0.134	-1.1	6.7		0.134	373	0.832739946	0.803346569
1738	DLD	dihydrolipoamide dehydrogenase	None	None	None	5	-0.3	0.633	5	2.8	5.07	2.8	2.48	0.134	-0.4	5		0.134	374	0.830513369	0.803346569
6328	SCN3A	sodium channel, voltage-gated, type III, alpha subunit	None	None	None	5	2.4	1.7	5	-1.2	3.21	-1	2.46	0.135	-2	3.2		0.135	375	0.83448	0.803346569
1029	CDKN2A	cyclin-dependent kinase inhibitor 2A	None	None	None	10	-0.6	4.56	10	0	0	-0.5	2.45	0.136	-1.8	0.9		0.136	376	0.838425532	0.803346569
64386	MMP25	matrix metallopeptidase 25	None	None	None	5	-0.3	0.677	5	-0.4	1.95	-0.4	2.45	0.136	-2	0.9		0.136	377	0.836201592	0.803346569
3752	KCND3	potassium voltage-gated channel, Shal-related subfamily, member 3	None	None	None	5	0.7	2.03	5	1.1	0.802	0.7	2.44	0.137	-0.5	2		0.137	378	0.840121693	0.803346569
25974	MMACHC	methylmalonic aciduria (cobalamin deficiency) cblC type, with homocystinuria	None	None	None	5	1.4	3.57	5	5.5	3.19	5.5	2.43	0.138	0.2	10		0.138	379	0.844021108	0.803346569
2559	GABRA6	gamma-aminobutyric acid (GABA) A receptor, alpha 6	None	None	None	5	-0.5	1.2	5	1.4	2.01	1.5	2.42	0.139	-1.8	2.7		0.139	380	0.8479	0.803346569
941	CD80	CD80 molecule	None	None	None	5	1.5	4.06	5	0.1	0.0679	1.4	2.4	0.14	-0.5	3		0.14	381	0.85175853	0.803346569
2618	GART	phosphoribosylglycinamide formyltransferase, phosphoribosylglycinamide synthetase, phosphoribosylaminoimidazole synthetase	None	None	None	5	-0.5	1.2	5	-0.4	1.44	-0.5	2.41	0.14	-2	1.3		0.14	382	0.849528796	0.803346569
129285	PPP1R21	protein phosphatase 1, regulatory subunit 21	None	None	None	5	-0.8	1.22	5	2.3	2.11	2.2	2.41	0.14	-1.1	4		0.14	383	0.847310705	0.803346569
1609	DGKQ	diacylglycerol kinase, theta 110kDa	None	None	None	10	-0.6	1.95	10	-0.4	0.675	-0.5	2.39	0.141	-1.5	1.4		0.141	384	0.851140625	0.803346569
5530	PPP3CA	protein phosphatase 3, catalytic subunit, alpha isozyme	None	None	None	5	-0.7	0.648	5	-1.3	2.5	-1.1	2.39	0.141	-2	0.5		0.141	385	0.84892987	0.803346569
6258	RXRG	retinoid X receptor, gamma	None	None	None	5	1.1	4.02	5	-0.4	0.832	1	2.39	0.141	-1	2		0.141	386	0.84673057	0.803346569
218	ALDH3A1	aldehyde dehydrogenase 3 family, member A1	None	None	None	5	1	3	5	0.1	0.0694	0.9	2.38	0.142	-0.5	2		0.142	387	0.8505323	0.803346569
2639	GCDH	glutaryl-CoA dehydrogenase	None	None	None	5	0.8	2.02	5	1.2	0.807	0.8	2.38	0.142	-0.9	2		0.142	388	0.848340206	0.803346569
8803	SUCLA2	succinate-CoA ligase, ADP-forming, beta subunit	None	None	None	5	-0.4	1.33	5	-1.5	2.95	-1.4	2.37	0.143	-3	3.1		0.143	389	0.852118252	0.803346569
5161	PDHA2	pyruvate dehydrogenase (lipoamide) alpha 2	None	None	None	5	0.7	1.02	5	1.4	2.19	0.8	2.36	0.144	-0.9	3		0.144	390	0.855876923	0.803346569
1111	CHEK1	checkpoint kinase 1	None	None	None	5	3.6	1.58	5	2.5	1.75	3.6	2.34	0.146	-1	7		0.146	391	0.865544757	0.803346569
7360	UGP2	UDP-glucose pyrophosphorylase 2	None	None	None	5	-0.3	0.582	5	-0.6	2.19	-0.4	2.34	0.146	-2	1.3		0.146	392	0.863336735	0.803346569
548596	CKMT1A	creatine kinase, mitochondrial 1A	None	None	None	10	0.6	1.76	10	0.5	0.74	0.5	2.32	0.148	-0.5	3.5		0.148	393	0.872936387	0.803346569
152789	JAKMIP1	janus kinase and microtubule interacting protein 1	None	None	None	5	0.9	1.16	5	0.8	1.33	0.8	2.31	0.149	-0.8	2		0.149	394	0.876604061	0.803346569
83732	RIOK1	RIO kinase 1	None	None	None	5	1.2	0.207	5	1.1	2.29	1.1	2.31	0.149	-0.5	2		0.149	395	0.87438481	0.803346569
1056	CEL	carboxyl ester lipase	None	None	None	5	0.5	0.488	5	1.8	3.54	1.6	2.28	0.151	-0.4	3		0.151	396	0.883883838	0.803346569
1622	DBI	diazepam binding inhibitor (GABA receptor modulator, acyl-CoA binding protein)	None	None	None	10	0	0	10	-0.6	4.12	-0.5	2.29	0.151	-1.8	0.9		0.151	397	0.881657431	0.803346569
5289	PIK3C3	phosphatidylinositol 3-kinase, catalytic subunit type 3	None	None	None	5	-0.6	1.12	5	-1.4	2.38	-1.2	2.28	0.151	-3	0.8		0.151	398	0.879442211	0.803346569
8986	RPS6KA4	ribosomal protein S6 kinase, 90kDa, polypeptide 4	None	None	None	5	1.7	0.957	5	2.5	2.32	2.4	2.29	0.151	-0.1	5		0.151	399	0.877238095	0.803346569
94121	SYTL4	synaptotagmin-like 4	None	None	None	5	0.7	1.55	5	0.6	0.955	0.7	2.28	0.151	-0.8	2		0.151	400	0.875045	0.803346569
7417	VDAC2	voltage-dependent anion channel 2	None	None	None	5	3.2	4.58	5	-0.8	1.6	3.2	2.29	0.151	-1.2	5.9		0.151	401	0.872862843	0.803346569
4883	NPR3	natriuretic peptide receptor 3	None	None	None	5	0.4	0.567	5	1.1	2.9	1	2.27	0.152	-0.6	2		0.152	402	0.876457711	0.803346569
624	BDKRB2	bradykinin receptor B2	None	None	None	5	-1.8	4.06	5	1.7	1.05	-1.7	2.26	0.153	-3	2.3		0.153	403	0.880034739	0.803346569
2041	EPHA1	EPH receptor A1	None	None	None	5	1.1	1.97	5	0.8	0.536	1	2.26	0.153	-0.9	2		0.153	404	0.877856436	0.803346569
90411	MCFD2	multiple coagulation factor deficiency 2	None	None	None	10	0.7	1.86	10	2.6	1.07	0.6	2.26	0.153	-0.7	4.2		0.153	405	0.875688889	0.803346569
5408	PNLIPRP2	pancreatic lipase-related protein 2	None	None	None	5	0.8	1.15	5	2.4	3.35	2.3	2.26	0.153	-0.9	4		0.153	406	0.87353202	0.803346569
251	ALPPL2	alkaline phosphatase, placental-like 2	None	None	None	5	-1.2	2.49	5	-0.5	1.01	-0.7	2.24	0.155	-2	0.6		0.155	407	0.882776413	0.803346569
1815	DRD4	dopamine receptor D4	None	None	None	5	0.5	0.348	5	-0.6	2.4	-0.6	2.24	0.155	-2	1.1		0.155	408	0.880612745	0.803346569
7957	EPM2A	epilepsy, progressive myoclonus type 2A, Lafora disease (laforin)	None	None	None	5	2.5	2.94	5	0.6	1.72	0.9	2.24	0.155	-0.2	4.9		0.155	409	0.878459658	0.803346569
3242	HPD	4-hydroxyphenylpyruvate dioxygenase	None	None	None	5	0.6	0.839	5	1	1.7	0.8	2.24	0.155	-0.9	2		0.155	410	0.876317073	0.803346569
8858	PROZ	protein Z, vitamin K-dependent plasma glycoprotein	None	None	None	5	-0.7	2.31	5	0.6	1.66	-0.6	2.24	0.155	-2	1.4		0.155	411	0.874184915	0.803346569
2806	GOT2	glutamic-oxaloacetic transaminase 2, mitochondrial	None	None	None	5	-0.1	0.0516	5	1	2.47	0.9	2.22	0.157	-0.7	2		0.157	412	0.883315534	0.803346569
3030	HADHA	hydroxyacyl-CoA dehydrogenase/3-ketoacyl-CoA thiolase/enoyl-CoA hydratase (trifunctional protein), alpha subunit	None	None	None	5	-0.8	0.76	5	-0.4	1.82	-0.5	2.22	0.157	-1.9	1.5		0.157	413	0.881176755	0.803346569
487	ATP2A1	ATPase, Ca++ transporting, cardiac muscle, fast twitch 1	None	None	None	5	1.8	4.49	5	0	0	1.7	2.21	0.158	-0.2	4		0.158	414	0.884647343	0.803346569
1432	MAPK14	mitogen-activated protein kinase 14	None	None	None	5	0.6	0.843	5	1	1.82	0.8	2.21	0.158	-0.8	2		0.158	415	0.882515663	0.803346569
1019	CDK4	cyclin-dependent kinase 4	None	None	None	5	0.7	1.56	5	0.5	0.946	0.6	2.19	0.16	-0.7	2		0.16	416	0.891538462	0.803346569
2266	FGG	fibrinogen gamma chain	None	None	None	5	0.6	1.52	5	0.4	0.922	0.5	2.19	0.16	-1.1	2		0.16	417	0.88940048	0.803346569
7389	UROD	uroporphyrinogen decarboxylase	None	None	None	4	-0.3	0.361	4	1.1	2.34	0.8	2.19	0.16	-1	2		0.16	418	0.887272727	0.803346569
6046	BRD2	bromodomain containing 2	None	None	None	10	0	0	10	2.9	3.11	2.8	2.18	0.161	-0.3	5.5		0.161	419	0.890687351	0.803346569
2937	GSS	glutathione synthetase	None	None	None	5	1.2	1.68	5	0.5	1.14	0.6	2.18	0.161	-0.8	2		0.161	420	0.888566667	0.803346569
768	CA9	carbonic anhydrase IX	None	None	None	5	-0.9	3.09	5	0.5	0.491	-0.7	2.17	0.162	-2	1		0.162	421	0.891961995	0.803346569
1608	DGKG	diacylglycerol kinase, gamma 90kDa	None	None	None	5	0.6	0.513	5	0.9	1.88	0.9	2.17	0.162	-0.9	2		0.162	422	0.889848341	0.803346569
120892	LRRK2	leucine-rich repeat kinase 2	None	None	None	5	0.5	1.49	5	0.6	0.93	0.5	2.17	0.162	-0.8	2		0.162	423	0.887744681	0.803346569
3749	KCNC4	potassium voltage-gated channel, Shaw-related subfamily, member 4	None	None	None	5	-0.8	3.37	5	0.3	0.14	-0.6	2.16	0.163	-2	0.9		0.163	424	0.891117925	0.803346569
58485	TRAPPC1	trafficking protein particle complex 1	None	None	None	5	-0.6	0.382	5	2.1	2	-0.7	2.16	0.163	-2	3.3		0.163	425	0.889021176	0.803346569
51596	CUTA	cutA divalent cation tolerance homolog (E. coli)	None	None	None	5	3	1.59	5	-0.9	1.52	-0.7	2.15	0.164	-2	5.2		0.164	426	0.892375587	0.803346569
392399	LCN9	lipocalin 9	None	None	None	5	-1.3	2.6	5	4.2	1.77	-1	2.15	0.164	-3	6.8		0.164	427	0.890285714	0.803346569
4322	MMP13	matrix metallopeptidase 13 (collagenase 3)	None	None	None	5	-0.7	0.427	5	3.5	2.5	-0.6	2.15	0.164	-2	6.1		0.164	428	0.888205607	0.803346569
5621	PRNP	prion protein	None	None	None	5	1.3	0.218	5	1	2.17	1	2.15	0.164	-0.9	2		0.164	429	0.886135198	0.803346569
4067	LYN	LYN proto-oncogene, Src family tyrosine kinase	None	None	None	5	-1.4	4.26	5	4.2	2.32	-1.3	2.14	0.165	-3	6.9		0.165	430	0.889465116	0.803346569
57410	SCYL1	SCY1-like 1 (S. cerevisiae)	None	None	None	5	-0.4	0.936	5	-0.6	1.44	-0.5	2.14	0.165	-2	1		0.165	431	0.887401392	0.803346569
788	SLC25A20	solute carrier family 25 (carnitine/acylcarnitine translocase), member 20	None	None	None	5	4.2	4.74	5	0.2	0.14	4.2	2.12	0.167	0	8		0.167	432	0.896078704	0.803346569
1147	CHUK	conserved helix-loop-helix ubiquitous kinase	None	None	None	5	-0.3	0.482	5	-0.4	1.85	-0.4	2.11	0.168	-2	0.9		0.168	433	0.899362587	0.803346569
2147	F2	coagulation factor II (thrombin)	None	None	None	5	0	0	5	1.4	3.87	1.2	2.11	0.168	-0.5	3		0.168	434	0.897290323	0.803346569
11040	PIM2	Pim-2 proto-oncogene, serine/threonine kinase	None	None	None	5	-0.2	0.0926	5	4.9	4.84	4.9	2.11	0.168	-0.4	9		0.168	435	0.895227586	0.803346569
7305	TYROBP	TYRO protein tyrosine kinase binding protein	None	None	None	5	1.4	1.59	5	0.7	1.07	0.8	2.11	0.168	-0.5	3		0.168	436	0.893174312	0.803346569
2110	ETFDH	electron-transferring-flavoprotein dehydrogenase	None	None	None	5	0.9	2.28	5	-0.6	2.29	0.9	2.1	0.169	-1.3	2		0.169	437	0.896434783	0.803346569
25797	QPCT	glutaminyl-peptide cyclotransferase	None	None	None	5	-0.7	0.896	5	-0.5	1.47	-0.6	2.09	0.17	-1.9	2.5		0.17	438	0.899680365	0.803346569
2028	ENPEP	glutamyl aminopeptidase (aminopeptidase A)	None	None	None	5	-1.4	3.39	5	0.9	1.97	1.1	2.08	0.171	-2.5	2.9		0.171	439	0.902911162	0.803346569
4342	MOS	v-mos Moloney murine sarcoma viral oncogene homolog	None	None	None	5	0.7	2.38	5	0.2	0.0367	0.7	2.08	0.171	-1.3	2		0.171	440	0.900859091	0.803346569
30833	NT5C	5', 3'-nucleotidase, cytosolic	None	None	None	5	1.4	0.228	5	-0.5	3.1	-0.4	2.08	0.171	-2	2.1		0.171	441	0.898816327	0.803346569
375	ARF1	ADP-ribosylation factor 1	None	None	None	5	2.2	1.93	5	1.3	1.41	2	2.07	0.172	-0.6	4		0.172	442	0.902027149	0.803346569
5805	PTS	6-pyruvoyltetrahydropterin synthase	None	None	None	5	4.9	4.89	5	0	0	4.9	2.06	0.174	0	9		0.174	443	0.910455982	0.803346569
8204	NRIP1	nuclear receptor interacting protein 1	None	None	None	5	1.6	0.884	5	1.9	1.55	1.7	2.05	0.175	-0.6	3		0.175	444	0.913626126	0.803346569
8573	CASK	calcium/calmodulin-dependent serine protein kinase (MAGUK family)	None	None	None	5	0.7	0.772	5	-0.7	2.06	-0.5	2.04	0.176	-2	1.2		0.176	445	0.916782022	0.803346569
9833	MELK	maternal embryonic leucine zipper kinase	None	None	None	5	-0.1	0.107	5	0.7	2.77	0.6	2.04	0.176	-0.9	2		0.176	446	0.914726457	0.803346569
140465	MYL6B	myosin, light chain 6B, alkali, smooth muscle and non-muscle	None	None	None	5	-0.7	0.55	5	1.1	3.26	-1	2.04	0.176	-2	1.6		0.176	447	0.912680089	0.803346569
53354	PANK1	pantothenate kinase 1	None	None	None	10	-0.5	0.391	10	-0.5	1.79	-0.5	2.04	0.176	-2	3.1		0.176	448	0.910642857	0.803346569
5514	PPP1R10	protein phosphatase 1, regulatory subunit 10	None	None	None	5	-1.1	3.33	5	1.2	1.04	-0.9	2.02	0.178	-2	1.6		0.178	449	0.918939866	0.803346569
84033	OBSCN	obscurin, cytoskeletal calmodulin and titin-interacting RhoGEF	None	None	None	5	1.4	1.17	5	1.1	1.07	1.2	2.01	0.179	-0.5	3		0.179	450	0.922048889	0.803346569
816	CAMK2B	calcium/calmodulin-dependent protein kinase II beta	None	None	None	5	1.2	2.44	5	-1.9	4.34	-1.9	2	0.18	-4	1.5		0.18	451	0.925144124	0.803346569
6558	SLC12A2	solute carrier family 12 (sodium/potassium/chloride transporter), member 2	None	None	None	5	-0.5	0.911	5	-0.4	1.26	-0.4	2	0.18	-2	1.2		0.18	452	0.923097345	0.803346569
23552	CDK20	cyclin-dependent kinase 20	None	None	None	5	-1.1	1.64	5	-0.7	0.86	-0.9	1.99	0.181	-2	1.1		0.181	453	0.9261766	0.803346569
54869	EPS8L1	EPS8-like 1	None	None	None	10	-0.3	0.482	10	-0.9	2.49	-0.7	1.99	0.181	-2	3.9		0.181	454	0.924136564	0.803346569
942	CD86	CD86 molecule	None	None	None	10	-0.5	1.45	10	0.9	2.01	0.8	1.98	0.182	-1.1	1.9		0.182	455	0.9272	0.803346569
2050	EPHB4	EPH receptor B4	None	None	None	5	5.8	3.79	5	1.5	0.594	5.8	1.98	0.182	0	11		0.182	456	0.925166667	0.803346569
2990	GUSB	glucuronidase, beta	None	None	None	5	-0.4	1.18	5	-0.5	1	-0.4	1.97	0.183	-2	0.9		0.183	457	0.928214442	0.803346569
79858	NEK11	NIMA-related kinase 11	None	None	None	5	-0.7	0.504	5	-1.1	1.92	-0.9	1.97	0.183	-2	0.7		0.183	458	0.926187773	0.803346569
10327	AKR1A1	aldo-keto reductase family 1, member A1 (aldehyde reductase)	None	None	None	5	0.7	1.27	5	1.1	1.03	0.7	1.96	0.184	-0.9	2		0.184	459	0.929220044	0.803346569
2135	EXTL2	exostosin-like glycosyltransferase 2	None	None	None	5	-0.5	0.83	5	-0.5	1.28	-0.5	1.96	0.184	-2	1.3		0.184	460	0.9272	0.803346569
10627	MYL12A	myosin, light chain 12A, regulatory, non-sarcomeric	None	None	None	10	-0.1	0.0728	10	0.5	2.58	0.5	1.95	0.186	-1.1	1.7		0.186	461	0.935245119	0.803346569
4809	NHP2L1	NHP2 non-histone chromosome protein 2-like 1 (S. cerevisiae)	None	None	None	5	1.5	0.359	5	-0.6	1.93	-0.5	1.95	0.186	-2	2.2		0.186	462	0.933220779	0.803346569
51268	PIPOX	pipecolic acid oxidase	None	None	None	5	1.7	2.16	5	0.6	0.79	0.7	1.95	0.186	-0.9	3		0.186	463	0.931205184	0.803346569
2890	GRIA1	glutamate receptor, ionotropic, AMPA 1	None	None	None	5	1	1.1	5	1.6	1.37	1.3	1.94	0.187	-1	3		0.187	464	0.934193966	0.803346569
23395	LARS2	leucyl-tRNA synthetase 2, mitochondrial	None	None	None	5	0.9	2.71	5	0.2	0.0965	0.7	1.94	0.187	-0.9	2		0.187	465	0.932184946	0.803346569
5304	PIP	prolactin-induced protein	None	None	None	4	3.1	4.3	4	-0.4	0.59	3.1	1.94	0.187	-0.8	6		0.187	466	0.930184549	0.803346569
5564	PRKAB1	protein kinase, AMP-activated, beta 1 non-catalytic subunit	None	None	None	5	1.4	2.64	5	0.6	0.571	1.1	1.94	0.187	-0.8	3		0.187	467	0.928192719	0.803346569
5612	PRKRIR	protein-kinase, interferon-inducible double stranded RNA dependent inhibitor, repressor of (P58 repressor)	None	None	None	5	1.3	2.05	5	-0.8	3.42	-0.6	1.94	0.187	-2	2.3		0.187	468	0.926209402	0.803346569
3028	HSD17B10	hydroxysteroid (17-beta) dehydrogenase 10	None	None	None	5	4.8	2.54	5	0.9	1.75	0.6	1.93	0.188	-0.6	8.7		0.188	469	0.929176972	0.803346569
138474	TAF1L	TAF1 RNA polymerase II, TATA box binding protein (TBP)-associated factor, 210kDa-like	None	None	None	5	4.5	3.76	5	1.3	0.3	4.5	1.93	0.188	-0.5	8.8		0.188	470	0.9272	0.803346569
7317	UBA1	ubiquitin-like modifier activating enzyme 1	None	None	None	10	0.2	0.442	10	0.8	3.29	0.4	1.93	0.188	-0.4	2.6		0.188	471	0.925231423	0.803346569
8852	AKAP4	A kinase (PRKA) anchor protein 4	None	None	None	5	1.2	0.658	5	1	1.47	1.1	1.92	0.189	-0.6	2		0.189	472	0.928182203	0.803346569
547	KIF1A	kinesin family member 1A	None	None	None	5	1.9	1.16	5	1.5	1.14	1.6	1.92	0.189	-0.6	3		0.189	473	0.926219873	0.803346569
64802	NMNAT1	nicotinamide nucleotide adenylyltransferase 1	None	None	None	5	-0.8	0.978	5	-0.6	1.17	-0.7	1.92	0.189	-2	1.1		0.189	474	0.924265823	0.803346569
10578	GNLY	granulysin	None	None	None	5	-0.7	1.02	5	-0.6	1.09	-0.6	1.91	0.19	-2	1.1		0.19	475	0.9272	0.803346569
4638	MYLK	myosin light chain kinase	None	None	None	10	0.5	1.81	10	0.3	0.303	0.5	1.91	0.19	-0.5	1.8		0.19	476	0.925252101	0.803346569
23178	PASK	PAS domain containing serine/threonine kinase	None	None	None	5	1.6	3.04	5	0.5	0.468	1.3	1.91	0.19	-0.5	3		0.19	477	0.923312369	0.803346569
8499	PPFIA2	protein tyrosine phosphatase, receptor type, f polypeptide (PTPRF), interacting protein (liprin), alpha 2	None	None	None	10	2	3.13	10	-0.4	1.24	0.8	1.91	0.19	-1	3.4		0.19	478	0.921380753	0.803346569
117159	DCD	dermcidin	None	None	None	5	0.4	0.94	5	1.5	2.34	0.6	1.9	0.192	-0.8	3		0.192	479	0.929135699	0.803346569
3963	LGALS7	lectin, galactoside-binding, soluble, 7	None	None	None	5	-0.5	0.154	5	0.9	2.18	0.9	1.9	0.192	-1.1	2		0.192	480	0.9272	0.803346569
4548	MTR	5-methyltetrahydrofolate-homocysteine methyltransferase	None	None	None	5	0.9	3.55	5	4.3	1.87	0.9	1.89	0.193	-0.2	7.9		0.193	481	0.930091476	0.803346569
54101	RIPK4	receptor-interacting serine-threonine kinase 4	None	None	None	5	2.8	4.22	5	-0.9	1.32	2.7	1.89	0.193	-1.1	5		0.193	482	0.928161826	0.803346569
90	ACVR1	activin A receptor, type I	None	None	None	5	-0.4	1.07	5	2	1.49	1.9	1.88	0.194	-0.9	4		0.194	483	0.931039337	0.803346569
1142	CHRNB3	cholinergic receptor, nicotinic, beta 3 (neuronal)	None	None	None	5	-1.2	1.66	5	0.9	1.61	1	1.88	0.194	-1.9	2.5		0.194	484	0.929115702	0.803346569
9836	LCMT2	leucine carboxyl methyltransferase 2	None	None	None	5	0	0	5	1.7	3.91	1.7	1.88	0.194	-0.4	3		0.194	485	0.9272	0.803346569
4144	MAT2A	methionine adenosyltransferase II, alpha	None	None	None	3	0.7	0.438	2	1.3	2.16	1.2	1.88	0.194	-1.2	2		0.194	486	0.925292181	0.803346569
55607	PPP1R9A	protein phosphatase 1, regulatory subunit 9A	None	None	None	5	0	0	5	1.2	3.63	1.2	1.88	0.194	-0.7	2		0.194	487	0.923392197	0.803346569
127	ADH4	alcohol dehydrogenase 4 (class II), pi polypeptide	None	None	None	4	0.8	1.31	4	0.4	1.03	0.6	1.86	0.196	-1.3	2		0.196	488	0.931	0.803346569
51265	CDKL3	cyclin-dependent kinase-like 3	None	None	None	10	1.4	2.33	10	0.4	0.646	0.7	1.86	0.196	-0.5	2.7		0.196	489	0.929096115	0.803346569
5831	PYCR1	pyrroline-5-carboxylate reductase 1	None	None	None	5	0.2	0.197	5	1.6	3.36	0.9	1.86	0.196	-0.4	3		0.196	490	0.9272	0.803346569
9024	BRSK2	BR serine/threonine kinase 2	None	None	None	5	2	4.06	5	0.1	0.0874	2	1.84	0.199	-0.3	4		0.199	491	0.939474542	0.803346569
1948	EFNB2	ephrin-B2	None	None	None	5	-0.6	1.9	5	2.1	2.54	-0.5	1.84	0.199	-1.8	3.6		0.199	492	0.937565041	0.803346569
10468	FST	follistatin	None	None	None	5	0.4	0.655	5	0.5	1.36	0.5	1.84	0.199	-0.9	2		0.199	493	0.935663286	0.803346569
51311	TLR8	toll-like receptor 8	None	None	None	5	1.3	0.804	5	-1.7	4.08	-1.6	1.84	0.199	-3	1.6		0.199	494	0.933769231	0.803346569
377677	CA13	carbonic anhydrase XIII	None	None	None	5	0	0	5	0.8	2.75	0.6	1.83	0.2	-0.8	2		0.2	495	0.936565657	0.803346569
2492	FSHR	follicle stimulating hormone receptor	None	None	None	5	1	1.84	5	1.2	0.237	1.1	1.83	0.2	-1.1	2		0.2	496	0.934677419	0.803346569
57664	PLEKHA4	pleckstrin homology domain containing, family A (phosphoinositide binding specific) member 4	None	None	None	5	0.9	1.63	5	1.3	0.601	1	1.83	0.2	-0.7	2		0.2	497	0.932796781	0.803346569
113675	SDSL	serine dehydratase-like	None	None	None	5	0.8	2.73	5	0	0	0.7	1.83	0.2	-0.9	2		0.2	498	0.930923695	0.803346569
2230	FDX1	ferredoxin 1	None	None	None	5	0.9	2.78	5	0	0	0.8	1.82	0.202	-0.7	2		0.202	499	0.938348697	0.803346569
3563	IL3RA	interleukin 3 receptor, alpha (low affinity)	None	None	None	5	4.1	3.45	5	0.9	1.59	4	1.82	0.202	-0.2	7.8		0.202	500	0.936472	0.803346569
2572	GAD2	glutamate decarboxylase 2 (pancreatic islets and brain, 65kDa)	None	None	None	5	1.2	2.87	5	-1.2	2.43	1.1	1.81	0.203	-1.7	2		0.203	501	0.939229541	0.803346569
762	CA4	carbonic anhydrase IV	None	None	None	5	-0.9	3.51	5	2.1	3.05	-0.7	1.8	0.204	-2	3.4		0.204	502	0.941976096	0.803346569
2811	GP1BA	glycoprotein Ib (platelet), alpha polypeptide	None	None	None	5	-0.6	1.3	5	1.1	3.36	0.9	1.79	0.205	-1.3	2		0.205	503	0.94471173	0.803346569
5207	PFKFB1	6-phosphofructo-2-kinase/fructose-2,6-biphosphatase 1	None	None	None	5	0.4	0.519	5	1	2.42	0.9	1.79	0.205	-0.9	2		0.205	504	0.942837302	0.803346569
6472	SHMT2	serine hydroxymethyltransferase 2 (mitochondrial)	None	None	None	5	-1.4	3.13	5	3.9	1.84	-1.3	1.79	0.205	-3	6		0.205	505	0.940970297	0.803346569
23621	BACE1	beta-site APP-cleaving enzyme 1	None	None	None	5	-0.5	0.831	5	-0.5	1.1	-0.5	1.78	0.206	-2	1.3		0.206	506	0.9436917	0.803346569
51091	SEPSECS	Sep (O-phosphoserine) tRNA:Sec (selenocysteine) tRNA synthase	None	None	None	5	0.6	0.519	5	-1.2	3.05	-1.1	1.77	0.208	-2	1.2		0.208	507	0.950974359	0.803346569
5021	OXTR	oxytocin receptor	None	None	None	5	-0.3	0.0244	5	-0.6	2	-0.6	1.76	0.209	-2	1		0.209	508	0.953665354	0.803346569
79154	DHRS11	dehydrogenase/reductase (SDR family) member 11	None	None	None	5	-0.8	3.16	5	1.2	0.182	-0.7	1.75	0.211	-2	1.4		0.211	509	0.960899804	0.803346569
200576	PIKFYVE	phosphoinositide kinase, FYVE finger containing	None	None	None	5	0.4	0.869	5	0.5	1.05	0.4	1.75	0.211	-1.1	2		0.211	510	0.959015686	0.803346569
10352	WARS2	tryptophanyl tRNA synthetase 2, mitochondrial	None	None	None	5	4.1	1.41	5	-0.5	2.22	4	1.75	0.211	-0.9	8		0.211	511	0.957138943	0.803346569
259307	IL4I1	interleukin 4 induced 1	None	None	None	5	0.7	0.333	5	0.5	1.57	0.5	1.74	0.212	-0.9	2		0.212	512	0.959796875	0.803346569
3998	LMAN1	lectin, mannose-binding, 1	None	None	None	5	-0.6	1.1	5	1.2	1.66	1.3	1.74	0.212	-1.1	3		0.212	513	0.957925926	0.803346569
4139	MARK1	MAP/microtubule affinity-regulating kinase 1	None	None	None	5	2.1	3.11	5	0.2	0.0468	0.6	1.74	0.212	-0.5	4		0.212	514	0.956062257	0.803346569
4258	MGST2	microsomal glutathione S-transferase 2	None	None	None	5	-0.5	0.96	5	2	3.76	1.9	1.74	0.212	-1	4		0.212	515	0.954205825	0.803346569
29922	NME7	NME/NM23 family member 7	None	None	None	5	0.7	0.967	5	-0.5	2.09	-0.4	1.74	0.212	-1.8	1.6		0.212	516	0.952356589	0.803346569
7275	TUB	tubby bipartite transcription factor	None	None	None	5	-0.6	1.62	5	-0.3	0.581	-0.5	1.74	0.212	-2	1		0.212	517	0.950514507	0.803346569
728642	CDK11A	cyclin-dependent kinase 11A	None	None	None	5	0.7	1.92	5	0.3	0.5	0.5	1.73	0.213	-1.6	1.9		0.213	518	0.95315444	0.803346569
7294	TXK	TXK tyrosine kinase	None	None	None	10	1.2	4.32	10	-0.4	1	1.2	1.73	0.213	-0.8	2.7		0.213	519	0.951317919	0.803346569
1562	CYP2C18	cytochrome P450, family 2, subfamily C, polypeptide 18	None	None	None	5	1.4	0.431	5	3.3	2.91	3.2	1.72	0.214	-0.2	6		0.214	520	0.953946154	0.803346569
63036	CELA2A	chymotrypsin-like elastase family, member 2A	None	None	None	5	0.4	0.553	5	1.3	1.67	0.5	1.71	0.216	-1.1	2		0.216	521	0.961013436	0.803346569
6502	SKP2	S-phase kinase-associated protein 2, E3 ubiquitin protein ligase	None	None	None	5	0.4	0.587	5	0.4	1.26	0.4	1.71	0.216	-1.5	1.9		0.216	522	0.959172414	0.803346569
51207	DUSP13	dual specificity phosphatase 13	None	None	None	5	0.2	0.0337	5	1.8	3.25	1.7	1.7	0.217	-0.6	3		0.217	523	0.961770554	0.803346569
54893	MTMR10	myotubularin related protein 10	None	None	None	5	-0.5	1.98	5	0.5	1.25	-0.5	1.7	0.217	-1.9	1.5		0.217	524	0.959935115	0.803346569
2155	F7	coagulation factor VII (serum prothrombin conversion accelerator)	None	None	None	5	0	0	5	1	1.84	1.1	1.69	0.219	-0.8	2		0.219	525	0.966937143	0.803346569
55312	RFK	riboflavin kinase	None	None	None	5	-0.5	1.74	5	0.9	0.324	-0.5	1.69	0.219	-2	1.4		0.219	526	0.965098859	0.803346569
85464	SSH2	slingshot protein phosphatase 2	None	None	None	5	0.3	0.148	5	0.7	1.88	0.7	1.69	0.219	-1	2		0.219	527	0.963267552	0.803346569
2692	GHRHR	growth hormone releasing hormone receptor	None	None	None	10	0.4	0.52	10	0.6	1.41	0.5	1.68	0.22	-0.7	4.4		0.22	528	0.965833333	0.803346569
142679	DUSP19	dual specificity phosphatase 19	None	None	None	5	-0.8	2.68	5	0.5	1.09	0.5	1.67	0.221	-1.9	1.6		0.221	529	0.968389414	0.803346569
2914	GRM4	glutamate receptor, metabotropic 4	None	None	None	10	-0.4	0.803	10	0.5	2.06	0.5	1.67	0.221	-1.3	3.1		0.221	530	0.966562264	0.803346569
3932	LCK	LCK proto-oncogene, Src family tyrosine kinase	None	None	None	5	0.1	0.00481	5	-0.6	2.58	-0.5	1.67	0.221	-1.9	1.6		0.221	531	0.964741996	0.803346569
50940	PDE11A	phosphodiesterase 11A	None	None	None	5	1.8	0.727	5	-1.4	2.71	-1.3	1.67	0.221	-3	2.3		0.221	532	0.962928571	0.803346569
6560	SLC12A4	solute carrier family 12 (potassium/chloride transporter), member 4	None	None	None	10	-0.6	2.1	10	-0.2	0.415	-0.4	1.67	0.221	-1.8	1		0.221	533	0.961121951	0.803346569
8789	FBP2	fructose-1,6-bisphosphatase 2	None	None	None	5	3.5	2.86	5	0.7	1.38	0.6	1.66	0.223	-0.6	6		0.223	534	0.968003745	0.803346569
56547	MMP26	matrix metallopeptidase 26	None	None	None	10	1.6	4.33	10	-0.8	2.72	1.4	1.66	0.223	-1.5	2.7		0.223	535	0.966194393	0.803346569
5506	PPP1R3A	protein phosphatase 1, regulatory subunit 3A	None	None	None	5	1.1	1.78	5	2.6	1.89	2.6	1.66	0.223	-0.2	5		0.223	536	0.964391791	0.803346569
53632	PRKAG3	protein kinase, AMP-activated, gamma 3 non-catalytic subunit	None	None	None	5	-0.4	1.03	5	-0.2	0.801	-0.3	1.66	0.223	-2	1.1		0.223	537	0.962595903	0.803346569
25989	ULK3	unc-51 like kinase 3	None	None	None	5	3.5	1.81	5	1.7	1.69	3.4	1.66	0.223	-1	6.8		0.223	538	0.960806691	0.803346569
285220	EPHA6	EPH receptor A6	None	None	None	5	5.9	4.46	5	0.1	0.128	5.9	1.64	0.225	-0.1	11		0.225	539	0.967625232	0.803346569
3767	KCNJ11	potassium inwardly-rectifying channel, subfamily J, member 11	None	None	None	5	-2	4.04	5	0	0	-2	1.64	0.225	-4	0.5		0.225	540	0.965833333	0.803346569
5609	MAP2K7	mitogen-activated protein kinase kinase 7	None	None	None	5	2.4	1.91	5	-1.5	3.74	-1.5	1.64	0.225	-3	3.3		0.225	541	0.964048059	0.803346569
197259	MLKL	mixed lineage kinase domain-like	None	None	None	5	2.4	2.76	5	0.9	0.573	2.3	1.63	0.227	-0.5	4		0.227	542	0.970822878	0.803346569
55239	OGFOD1	2-oxoglutarate and iron-dependent oxygenase domain containing 1	None	None	None	5	-0.3	0.736	5	2.3	1.8	-0.4	1.63	0.227	-1.5	3.9		0.227	543	0.969034991	0.803346569
8575	PRKRA	protein kinase, interferon-inducible double stranded RNA dependent activator	None	None	None	5	0.8	0.621	5	1.5	1.56	1.1	1.62	0.228	-0.6	3		0.228	544	0.971514706	0.803346569
6566	SLC16A1	solute carrier family 16 (monocarboxylate transporter), member 1	None	None	None	9	0.6	1.53	9	1.5	0.329	0.6	1.62	0.228	-0.7	2.7		0.228	545	0.96973211	0.803346569
495	ATP4A	ATPase, H+/K+ exchanging, alpha polypeptide	None	None	None	10	0.5	0.554	10	0.4	1.2	0.4	1.61	0.23	-0.5	1.9		0.23	546	0.976446886	0.803346569
660	BMX	BMX non-receptor tyrosine kinase	None	None	None	5	-1.8	3.75	5	0.5	1.04	-1.8	1.61	0.23	-3.8	1.6		0.23	547	0.974661792	0.803346569
2984	GUCY2C	guanylate cyclase 2C (heat stable enterotoxin receptor)	None	None	None	5	3.4	3.85	5	0.2	0.0247	3.4	1.59	0.233	-1	6		0.233	548	0.985572993	0.803346569
4594	MUT	methylmalonyl CoA mutase	None	None	None	5	-0.2	0.215	5	3.2	4.23	3.2	1.59	0.233	-0.6	6		0.233	549	0.983777778	0.803346569
23564	DDAH2	dimethylarginine dimethylaminohydrolase 2	None	None	None	5	-0.1	0.0617	5	4.8	4.37	4.8	1.58	0.234	-0.4	9		0.234	550	0.986203636	0.803346569
160287	LDHAL6A	lactate dehydrogenase A-like 6A	None	None	None	5	1.4	0.392	5	2	1.82	1.8	1.58	0.234	-0.4	4		0.234	551	0.984413793	0.803346569
5568	PRKACG	protein kinase, cAMP-dependent, catalytic, gamma	None	None	None	5	-2	4.03	5	3.3	2.73	-2	1.58	0.234	-4	5.2		0.234	552	0.982630435	0.803346569
8767	RIPK2	receptor-interacting serine-threonine kinase 2	None	None	None	5	2.5	2.31	5	-0.6	2.02	-0.6	1.58	0.234	-1.8	4.5		0.234	553	0.980853526	0.803346569
781	CACNA2D1	calcium channel, voltage-dependent, alpha 2/delta subunit 1	None	None	None	5	0.6	0.779	5	1.4	1.48	0.7	1.57	0.235	-0.8	3		0.235	554	0.983267148	0.803346569
2558	GABRA5	gamma-aminobutyric acid (GABA) A receptor, alpha 5	None	None	None	5	0.7	1.25	4	-1.5	3.13	0.7	1.57	0.235	-2.7	1.9		0.235	555	0.981495495	0.803346569
23042	PDXDC1	pyridoxal-dependent decarboxylase domain containing 1	None	None	None	5	-0.4	0.944	5	-0.4	0.761	-0.4	1.57	0.235	-2	1		0.235	556	0.979730216	0.803346569
10558	SPTLC1	serine palmitoyltransferase, long chain base subunit 1	None	None	None	5	-0.4	0.774	5	-0.3	0.963	-0.3	1.57	0.235	-2	1.1		0.235	557	0.977971275	0.803346569
1027	CDKN1B	cyclin-dependent kinase inhibitor 1B (p27, Kip1)	None	None	None	5	-0.3	0.353	5	0.7	2.29	0.6	1.56	0.237	-1.2	2		0.237	558	0.984526882	0.803346569
79705	LRRK1	leucine-rich repeat kinase 1	None	None	None	5	-0.1	0.0422	5	0.7	1.97	0.6	1.56	0.237	-0.9	2		0.237	559	0.982765653	0.803346569
9120	SLC16A6	solute carrier family 16, member 6	None	None	None	5	1.6	0.766	5	3.1	2.17	3	1.56	0.237	-0.8	6		0.237	560	0.981010714	0.803346569
2939	GSTA2	glutathione S-transferase alpha 2	None	None	None	5	5.4	3.06	5	-0.6	2.51	-0.5	1.55	0.238	-2	9.3		0.238	561	0.983393939	0.803346569
715	C1R	complement component 1, r subcomponent	None	None	None	5	0.9	0.413	5	2	2.42	1.9	1.54	0.24	-0.3	4		0.24	562	0.989893238	0.803346569
1742	DLG4	discs, large homolog 4 (Drosophila)	None	None	None	10	-1.1	0.512	10	1	2.72	0.9	1.54	0.24	-1.8	2.7		0.24	563	0.988134991	0.803346569
285313	IGSF10	immunoglobulin superfamily, member 10	None	None	None	5	1.2	1.94	5	-0.3	0.193	1	1.54	0.24	-1.1	2		0.24	564	0.986382979	0.803346569
4711	NDUFB5	NADH dehydrogenase (ubiquinone) 1 beta subcomplex, 5, 16kDa	None	None	None	5	0.7	1.9	5	-0.1	0.0249	0.7	1.54	0.24	-1.1	2		0.24	565	0.984637168	0.803346569
6095	RORA	RAR-related orphan receptor A	None	None	None	5	-0.3	0.396	5	-0.6	1.56	-0.5	1.54	0.24	-2	1.1		0.24	566	0.982897527	0.803346569
3561	IL2RG	interleukin 2 receptor, gamma	None	None	None	10	0.5	1.74	10	1.1	0.615	0.5	1.53	0.241	-1.3	3.5		0.241	567	0.985252205	0.803346569
2992	GYG1	glycogenin 1	None	None	None	5	0.9	1.42	5	-0.4	0.545	0.7	1.52	0.243	-1.2	2		0.243	568	0.991679577	0.803346569
7137	TNNI3	troponin I type 3 (cardiac)	None	None	None	5	0	0	5	-0.5	2.12	-0.4	1.52	0.243	-2	1.2		0.243	569	0.989936731	0.803346569
1311	COMP	cartilage oligomeric matrix protein	None	None	None	5	-0.9	1.73	5	1	0.952	0.7	1.51	0.245	-1.5	2		0.245	570	0.996333333	0.803346569
4719	NDUFS1	NADH dehydrogenase (ubiquinone) Fe-S protein 1, 75kDa (NADH-coenzyme Q reductase)	None	None	None	5	-0.3	0.69	5	-0.5	1.04	-0.4	1.51	0.245	-2	1.1		0.245	571	0.994588441	0.803346569
146	ADRA1D	adrenoceptor alpha 1D	None	None	None	5	-0.5	1.44	5	-0.2	0.518	-0.3	1.5	0.246	-2	1.1		0.246	572	0.996902098	0.803346569
2020	EN2	engrailed homeobox 2	None	None	None	5	0	0	5	1.1	2.79	0.6	1.5	0.246	-0.8	2		0.246	573	0.995162304	0.803346569
9971	NR1H4	nuclear receptor subfamily 1, group H, member 4	None	None	None	5	-0.3	0.693	5	4.1	3.49	0.7	1.5	0.246	-0.8	7.7		0.246	574	0.993428571	0.803346569
3674	ITGA2B	integrin, alpha 2b (platelet glycoprotein IIb of IIb/IIIa complex, antigen CD41)	None	None	None	5	-1.1	2.33	5	1.3	3.27	1.2	1.49	0.248	-1.7	2		0.248	575	0.999763478	0.803346569
114971	PTPMT1	protein tyrosine phosphatase, mitochondrial 1	None	None	None	5	-0.7	1.5	5	1.3	0.352	-0.5	1.49	0.248	-2	1.5		0.248	576	0.998027778	0.803346569
6317	SERPINB3	serpin peptidase inhibitor, clade B (ovalbumin), member 3	None	None	None	5	1.2	0.29	5	-1.6	2.76	1.9	1.49	0.248	-2.8	3.6		0.248	577	0.996298094	0.803346569
79054	TRPM8	transient receptor potential cation channel, subfamily M, member 8	None	None	None	5	0	0	5	1.4	3.44	1.2	1.49	0.248	-0.7	3		0.248	578	0.994574394	0.803346569
8445	DYRK2	dual-specificity tyrosine-(Y)-phosphorylation regulated kinase 2	None	None	None	5	-0.9	2.07	5	-0.2	0.222	-0.5	1.48	0.249	-2	1.1		0.249	579	0.996860104	0.803346569
5740	PTGIS	prostaglandin I2 (prostacyclin) synthase	None	None	None	5	0	0	5	0.7	2.94	0.6	1.48	0.249	-0.9	2		0.249	580	0.995141379	0.803346569
6330	SCN4B	sodium channel, voltage-gated, type IV, beta subunit	None	None	None	5	-0.1	0.0148	5	-0.4	1.94	-0.3	1.48	0.249	-2	1.1		0.249	581	0.993428571	0.803346569
472	ATM	ATM serine/threonine kinase	None	None	None	5	-1.9	3.76	5	0	0	-1.9	1.47	0.251	-4	0.5		0.251	582	0.999687285	0.803346569
1072	CFL1	cofilin 1 (non-muscle)	None	None	None	5	0	0	5	-0.7	2.45	-0.5	1.47	0.251	-2	1.3		0.251	583	0.997972556	0.803346569
2912	GRM2	glutamate receptor, metabotropic 2	None	None	None	5	-0.7	2.51	5	0	0	-0.6	1.47	0.251	-2	0.9		0.251	584	0.996263699	0.803346569
55361	PI4K2A	phosphatidylinositol 4-kinase type 2 alpha	None	None	None	5	5.2	3.71	5	-0.4	0.224	0.4	1.47	0.251	-1.4	9.4		0.251	585	0.994560684	0.803346569
51128	SAR1B	secretion associated, Ras related GTPase 1B	None	None	None	5	1.1	2.06	5	-0.4	0.84	0.8	1.47	0.251	-1.1	2		0.251	586	0.992863481	0.803346569
10454	TAB1	TGF-beta activated kinase 1/MAP3K7 binding protein 1	None	None	None	5	-0.8	1.47	5	0.5	1.82	0.5	1.47	0.251	-1.7	1.8		0.251	587	0.991172061	0.803346569
1607	DGKB	diacylglycerol kinase, beta 90kDa	None	None	None	5	1.2	0.182	5	1.4	1.49	1.3	1.46	0.252	-1.1	3		0.252	588	0.993428571	0.803346569
3416	IDE	insulin-degrading enzyme	None	None	None	5	1.4	3.39	5	0	0	1.3	1.46	0.252	-0.7	3		0.252	589	0.991741935	0.803346569
4879	NPPB	natriuretic peptide B	None	None	None	5	-0.2	0.24	5	-0.7	1.9	-0.5	1.45	0.254	-2	1		0.254	590	0.997918644	0.803346569
5837	PYGM	phosphorylase, glycogen, muscle	None	None	None	5	-0.6	1.14	5	0.9	1.69	-0.6	1.45	0.254	-1.9	1.6		0.254	591	0.996230118	0.803346569
7067	THRA	thyroid hormone receptor, alpha	None	None	None	5	-0.5	1.45	5	-0.2	0.435	-0.3	1.45	0.254	-1.9	1.5		0.254	592	0.994547297	0.803346569
147746	HIPK4	homeodomain interacting protein kinase 4	None	None	None	5	-0.4	0.757	5	-0.9	1.41	-0.7	1.44	0.256	-2	0.9		0.256	593	1	0.803346569
3736	KCNA1	potassium voltage-gated channel, shaker-related subfamily, member 1 (episodic ataxia with myokymia)	None	None	None	5	1.2	0.576	5	-1.4	2.46	1.7	1.44	0.256	-2.4	3		0.256	594	0.999003367	0.803346569
5475	PPEF1	protein phosphatase, EF-hand calcium binding domain 1	None	None	None	5	0.7	1.61	5	1.5	0.754	0.8	1.44	0.256	-0.9	3		0.256	595	0.99732437	0.803346569
286187	PPP1R42	protein phosphatase 1, regulatory subunit 42	None	None	None	5	-0.6	0.945	5	-0.4	0.664	-0.5	1.44	0.256	-2	1.3		0.256	596	0.995651007	0.803346569
9990	SLC12A6	solute carrier family 12 (potassium/chloride transporter), member 6	None	None	None	10	-1.4	4.54	10	2.6	1.04	-1.4	1.44	0.256	-3	5.6		0.256	597	0.99398325	0.803346569
4707	NDUFB1	NADH dehydrogenase (ubiquinone) 1 beta subcomplex, 1, 7kDa	None	None	None	5	1.3	3.52	5	-0.4	0.524	1.2	1.43	0.257	-1	3		0.257	598	0.996197324	0.803346569
5733	PTGER3	prostaglandin E receptor 3 (subtype EP3)	None	None	None	5	0.8	0.717	5	0.4	1.05	0.5	1.43	0.257	-1.3	2		0.257	599	0.994534224	0.803346569
8911	CACNA1I	calcium channel, voltage-dependent, T type, alpha 1I subunit	None	None	None	5	0	0	5	1.3	3.32	1.1	1.42	0.259	-0.9	3		0.259	600	1	0.803346569
785	CACNB4	calcium channel, voltage-dependent, beta 4 subunit	None	None	None	5	2	1.58	5	-1.3	3.48	-1.3	1.42	0.259	-3	3.1		0.259	601	0.998938436	0.803346569
1814	DRD3	dopamine receptor D3	None	None	None	5	-0.5	1.46	5	0.9	1.28	-0.5	1.42	0.259	-1.7	1.8		0.259	602	0.99727907	0.803346569
1610	DAO	D-amino-acid oxidase	None	None	None	5	1.7	0.591	5	1.6	0.952	1.7	1.41	0.261	-0.9	3		0.261	603	1	0.803346569
493911	PHOSPHO2	phosphatase, orphan 2	None	None	None	5	0	0	5	-0.7	2.7	-0.6	1.41	0.261	-1.7	1.9		0.261	604	1	0.803346569
10105	PPIF	peptidylprolyl isomerase F	None	None	None	5	0.1	0.00758	5	-0.8	2.25	-0.6	1.41	0.261	-2	1.1		0.261	605	0.999996694	0.803346569
55681	SCYL2	SCY1-like 2 (S. cerevisiae)	None	None	None	5	0.9	1.82	5	0.2	0.0869	0.7	1.41	0.261	-0.9	2		0.261	606	0.998346535	0.803346569
55856	ACOT13	acyl-CoA thioesterase 13	None	None	None	5	1	2.06	5	0.4	0.299	0.8	1.4	0.262	-1	2		0.262	607	1	0.803346569
1349	COX7B	cytochrome c oxidase subunit VIIb	None	None	None	5	-0.6	1.97	5	0.6	0.941	0.7	1.4	0.262	-1.4	2		0.262	608	0.998875	0.803346569
3611	ILK	integrin-linked kinase	None	None	None	5	-1.2	2.26	5	0.8	1.89	0.7	1.4	0.262	-2.5	1.9		0.262	609	0.997234811	0.803346569
4729	NDUFV2	NADH dehydrogenase (ubiquinone) flavoprotein 2, 24kDa	None	None	None	5	-0.3	0.403	5	-1	1.94	-0.8	1.4	0.262	-2	5.2		0.262	610	0.9956	0.803346569
5406	PNLIP	pancreatic lipase	None	None	None	5	0.2	0.237	5	1.3	2.64	1	1.4	0.262	-1	2		0.262	611	0.99397054	0.803346569
23092	ARHGAP26	Rho GTPase activating protein 26	None	None	None	5	-0.1	0.026	5	-0.5	2.01	-0.4	1.39	0.264	-2	1		0.264	612	0.999921569	0.803346569
130589	GALM	galactose mutarotase (aldose 1-epimerase)	None	None	None	5	0	0	5	1.1	1.87	0.9	1.39	0.264	-0.8	2		0.264	613	0.998290375	0.803346569
2779	GNAT1	guanine nucleotide binding protein (G protein), alpha transducing activity polypeptide 1	None	None	None	10	-0.1	0.137	10	0.4	1.56	0.3	1.39	0.264	-1.1	2.3		0.264	614	0.996664495	0.803346569
56164	STK31	serine/threonine kinase 31	None	None	None	5	0.8	1.68	5	0.2	0.215	0.6	1.39	0.264	-1.1	2		0.264	615	0.995043902	0.803346569
7278	TUBA3C	tubulin, alpha 3c	None	None	None	5	2.1	1.24	5	-0.6	0.634	-0.5	1.39	0.264	-2	3.3		0.264	616	0.993428571	0.803346569
1725	DHPS	deoxyhypusine synthase	None	None	None	5	1.5	1.97	5	-0.5	0.214	1	1.38	0.266	-1	3		0.266	617	0.999332253	0.803346569
8630	HSD17B6	hydroxysteroid (17-beta) dehydrogenase 6	None	None	None	5	0.5	0.531	5	1.4	1.74	0.7	1.38	0.266	-1.6	2.8		0.266	618	0.99771521	0.803346569
55191	NADSYN1	NAD synthetase 1	None	None	None	5	1.5	0.409	5	2.6	2.02	2.5	1.38	0.266	-0.7	5		0.266	619	0.996103393	0.803346569
219	ALDH1B1	aldehyde dehydrogenase 1 family, member B1	None	None	None	5	0.1	0.0118	5	1.3	1.88	0.9	1.36	0.269	-0.8	2		0.269	620	1	0.803346569
699	BUB1	BUB1 mitotic checkpoint serine/threonine kinase	None	None	None	5	0	0	5	-0.7	2.68	-0.6	1.36	0.269	-2	1.1		0.269	621	1	0.803346569
3101	HK3	hexokinase 3 (white cell)	None	None	None	5	2.4	1.53	5	1.1	1.68	2.2	1.36	0.269	-0.4	4		0.269	622	1	0.803346569
4124	MAN2A1	mannosidase, alpha, class 2A, member 1	None	None	None	5	1.3	3.3	5	-0.2	0.0498	1.2	1.36	0.269	-1.2	2		0.269	623	1	0.803346569
5291	PIK3CB	phosphatidylinositol-4,5-bisphosphate 3-kinase, catalytic subunit beta	None	None	None	5	-0.5	0.349	5	-0.5	1.12	-0.5	1.36	0.269	-2	1		0.269	624	0.999266026	0.803346569
5962	RDX	radixin	None	None	None	5	-1.4	3.05	5	-0.2	0.112	-1.3	1.36	0.269	-3	0.8		0.269	625	0.9976672	0.803346569
6446	SGK1	serum/glucocorticoid regulated kinase 1	None	None	None	10	-0.4	1.17	10	3.8	2.13	3.7	1.36	0.269	-0.9	6.5		0.269	626	0.996073482	0.803346569
94	ACVRL1	activin A receptor type II-like 1	None	None	None	5	-0.3	0.302	5	-0.4	1.18	-0.4	1.35	0.271	-2	1		0.271	627	1	0.803346569
10295	BCKDK	branched chain ketoacid dehydrogenase kinase	None	None	None	5	0.5	1.29	5	0.8	0.229	0.5	1.35	0.271	-1	2		0.271	628	1	0.803346569
65061	CDK15	cyclin-dependent kinase 15	None	None	None	5	-1.3	1.97	5	0.4	1.65	0.4	1.35	0.271	-2.4	2.9		0.271	629	0.998693164	0.803346569
5140	PDE3B	phosphodiesterase 3B, cGMP-inhibited	None	None	None	5	-0.7	0.389	5	0.6	2.43	0.5	1.35	0.271	-1.4	2		0.271	630	0.997107937	0.803346569
5618	PRLR	prolactin receptor	None	None	None	5	-0.9	1.25	5	-0.6	0.473	-0.7	1.34	0.273	-2	1.1		0.273	631	1	0.803346569
1119	CHKA	choline kinase alpha	None	None	None	5	-0.1	0.0433	5	-0.6	1.9	-0.5	1.33	0.275	-2	1		0.275	632	1	0.803346569
2350	FOLR2	folate receptor 2 (fetal)	None	None	None	5	2	1.47	5	-1.4	3.13	-1.3	1.33	0.275	-3	3.1		0.275	633	1	0.803346569
10903	MTMR11	myotubularin related protein 11	None	None	None	5	-1.4	2.34	5	0.5	0.55	-1.2	1.33	0.275	-3	1		0.275	634	1	0.803346569
22949	PTGR1	prostaglandin reductase 1	None	None	None	5	1.1	2.25	5	0.2	0.029	0.6	1.33	0.275	-0.8	2		0.275	635	1	0.803346569
112858	TP53RK	TP53 regulating kinase	None	None	None	5	0	0	5	5	4.13	5	1.33	0.275	-0.2	10		0.275	636	1	0.803346569
57761	TRIB3	tribbles pseudokinase 3	None	None	None	5	0.7	1.07	5	0.4	0.623	0.5	1.33	0.275	-1.1	2		0.275	637	1	0.803346569
203	AK1	adenylate kinase 1	None	None	None	5	0.8	1.65	5	1.7	0.902	1	1.32	0.277	-0.7	3		0.277	638	1	0.803346569
443	ASPA	aspartoacylase	None	None	None	4	-0.5	1.86	5	0.5	1.29	-0.4	1.32	0.277	-1.8	1.7		0.277	639	1	0.803346569
11240	PADI2	peptidyl arginine deiminase, type II	None	None	None	5	1.6	0.8	5	3.4	2.15	3.3	1.32	0.277	-1.2	6		0.277	640	1	0.803346569
5209	PFKFB3	6-phosphofructo-2-kinase/fructose-2,6-biphosphatase 3	None	None	None	5	-0.5	1.49	5	-0.2	0.214	-0.4	1.32	0.277	-2	1.3		0.277	641	1	0.803346569
5745	PTH1R	parathyroid hormone 1 receptor	None	None	None	5	0.9	2.01	5	0.3	0.282	0.5	1.32	0.277	-1.1	2		0.277	642	1	0.803346569
9254	CACNA2D2	calcium channel, voltage-dependent, alpha 2/delta subunit 2	None	None	None	5	0.9	1.4	5	1.3	0.285	0.9	1.31	0.278	-0.9	2		0.278	643	1	0.803346569
9863	MAGI2	membrane associated guanylate kinase, WW and PDZ domain containing 2	None	None	None	5	0	0	5	5.4	4.16	5.4	1.31	0.278	-0.2	10		0.278	644	1	0.803346569
4758	NEU1	sialidase 1 (lysosomal sialidase)	None	None	None	5	0.7	0.983	5	0.4	0.643	0.5	1.31	0.278	-0.9	2		0.278	645	0.999075969	0.803346569
5294	PIK3CG	phosphatidylinositol-4,5-bisphosphate 3-kinase, catalytic subunit gamma	None	None	None	5	2.7	2.51	5	-1.5	2.88	-1.4	1.31	0.278	-3	4.3		0.278	646	0.997529412	0.803346569
1969	EPHA2	EPH receptor A2	None	None	None	5	0	0	5	1.3	3.34	1.3	1.3	0.28	-1	2		0.28	647	1	0.803346569
5058	PAK1	p21 protein (Cdc42/Rac)-activated kinase 1	None	None	None	5	0.8	1.28	5	2.1	1.71	2	1.29	0.282	-0.5	4		0.282	648	1	0.803346569
8773	SNAP23	synaptosomal-associated protein, 23kDa	None	None	None	5	-0.5	1.46	5	-0.2	0.168	-0.3	1.29	0.282	-2	1.3		0.282	649	1	0.803346569
55217	TMLHE	trimethyllysine hydroxylase, epsilon	None	None	None	5	0.9	1.45	5	-0.2	0.157	0.9	1.29	0.282	-1.1	2		0.282	650	1	0.803346569
5538	PPT1	palmitoyl-protein thioesterase 1	None	None	None	5	0.6	1.24	5	0.3	0.408	0.5	1.28	0.284	-1	2		0.284	651	1	0.803346569
6336	SCN10A	sodium channel, voltage-gated, type X, alpha subunit	None	None	None	5	0	0	5	1.8	2.74	1.7	1.28	0.284	-0.6	3		0.284	652	1	0.803346569
51807	TUBA8	tubulin, alpha 8	None	None	None	5	0.5	0.905	5	0.5	0.484	0.5	1.28	0.284	-1.4	2		0.284	653	1	0.803346569
8525	DGKZ	diacylglycerol kinase, zeta	None	None	None	5	-0.7	0.965	5	-0.4	0.567	-0.5	1.27	0.286	-2	1.2		0.286	654	1	0.803346569
2744	GLS	glutaminase	None	None	None	5	1.8	0.898	5	-0.5	1.22	-0.5	1.27	0.286	-1.6	2.8		0.286	655	1	0.803346569
52	ACP1	acid phosphatase 1, soluble	None	None	None	5	-0.4	1.29	5	4	3.28	-0.4	1.26	0.288	-2	7.3		0.288	656	1	0.803346569
4716	NDUFB10	NADH dehydrogenase (ubiquinone) 1 beta subcomplex, 10, 22kDa	None	None	None	5	0	0	5	-0.4	2.07	-0.3	1.26	0.288	-2	1.2		0.288	657	1	0.803346569
54866	PPP1R14D	protein phosphatase 1, regulatory (inhibitor) subunit 14D	None	None	None	5	-0.8	2.91	5	5.4	2.18	-0.8	1.26	0.288	-2	9.2		0.288	658	1	0.803346569
9791	PTDSS1	phosphatidylserine synthase 1	None	None	None	5	1.5	0.729	5	-0.8	1.5	1.1	1.26	0.288	-1.6	2.8		0.288	659	1	0.803346569
122553	TRAPPC6B	trafficking protein particle complex 6B	None	None	None	5	0.2	0.241	5	0.8	1.91	0.5	1.26	0.288	-0.9	2		0.288	660	1	0.803346569
2243	FGA	fibrinogen alpha chain	None	None	None	4	0.6	1.7	4	-0.4	0.676	0.5	1.25	0.29	-1.4	2		0.29	661	1	0.803346569
8541	PPFIA3	protein tyrosine phosphatase, receptor type, f polypeptide (PTPRF), interacting protein (liprin), alpha 3	None	None	None	10	-0.6	2.07	10	1.1	1.48	-0.6	1.25	0.29	-1.8	2.2		0.29	662	1	0.803346569
57716	PRX	periaxin	None	None	None	5	0.2	0.16	5	0.7	1.72	0.3	1.25	0.29	-1.1	2		0.29	663	1	0.803346569
81551	STMN4	stathmin-like 4	None	None	None	5	-1.2	1.67	5	-0.6	0.317	-0.9	1.25	0.29	-2	0.9		0.29	664	1	0.803346569
58190	CTDSP1	CTD (carboxy-terminal domain, RNA polymerase II, polypeptide A) small phosphatase 1	None	None	None	5	5.4	3.93	5	-0.3	0.617	5.4	1.24	0.292	-0.6	10		0.292	665	1	0.803346569
728635	DHRS4L1	dehydrogenase/reductase (SDR family) member 4 like 1	None	None	None	5	1.4	2.34	5	-0.3	0.875	0.7	1.24	0.292	-1.1	3		0.292	666	1	0.803346569
126003	TRAPPC5	trafficking protein particle complex 5	None	None	None	5	1.1	2.31	5	3.6	2.02	3.5	1.24	0.292	-0.5	6.9		0.292	667	1	0.803346569
4723	NDUFV1	NADH dehydrogenase (ubiquinone) flavoprotein 1, 51kDa	None	None	None	10	0.1	0.0519	10	0.8	2.2	0.7	1.23	0.294	-1	5.9		0.294	668	1	0.803346569
124056	NOXO1	NADPH oxidase organizer 1	None	None	None	5	1.1	2.98	5	-1.6	2.84	1.1	1.23	0.294	-2.6	2		0.294	669	1	0.803346569
54899	PXK	PX domain containing serine/threonine kinase	None	None	None	5	0.5	0.395	5	0.4	0.955	0.4	1.23	0.294	-1.2	2		0.294	670	1	0.803346569
9123	SLC16A3	solute carrier family 16 (monocarboxylate transporter), member 3	None	None	None	5	0.4	0.362	5	0.9	1.26	0.7	1.23	0.294	-1	2		0.294	671	1	0.803346569
29796	UQCR10	ubiquinol-cytochrome c reductase, complex III subunit X	None	None	None	5	0.4	0.947	5	0.4	0.382	0.4	1.23	0.294	-1	2		0.294	672	1	0.803346569
2557	GABRA4	gamma-aminobutyric acid (GABA) A receptor, alpha 4	None	None	None	5	-1	2.4	5	4.1	1.88	-0.8	1.22	0.296	-2	7.2		0.296	673	1	0.803346569
3938	LCT	lactase	None	None	None	5	0.3	0.264	5	2.3	3.22	2.3	1.22	0.296	-0.5	4		0.296	674	1	0.803346569
55872	PBK	PDZ binding kinase	None	None	None	5	0.9	1.6	5	0.4	0.229	0.7	1.22	0.296	-1	2		0.296	675	1	0.803346569
84630	TTBK1	tau tubulin kinase 1	None	None	None	5	-0.5	1.88	5	-0.1	0.0393	-0.3	1.22	0.296	-2	1.1		0.296	676	1	0.803346569
3965	LGALS9	lectin, galactoside-binding, soluble, 9	None	None	None	5	1.4	0.752	5	1.3	0.573	1.3	1.21	0.298	-0.8	3		0.298	677	1	0.803346569
4905	NSF	N-ethylmaleimide-sensitive factor	None	None	None	5	-0.7	1.48	5	-0.2	0.112	-0.5	1.21	0.298	-2	1.3		0.298	678	1	0.803346569
149420	PDIK1L	PDLIM1 interacting kinase 1 like	None	None	None	5	-0.5	1.36	5	1.3	0.753	-0.4	1.21	0.298	-1.6	1.9		0.298	679	1	0.803346569
255239	ANKK1	ankyrin repeat and kinase domain containing 1	None	None	None	5	1.4	2.66	5	0	0	0.8	1.2	0.3	-0.6	3		0.3	680	1	0.803346569
1401	CRP	C-reactive protein, pentraxin-related	None	None	None	5	1.1	0.665	5	-1	2.32	-0.9	1.2	0.3	-2	1.4		0.3	681	1	0.803346569
9451	EIF2AK3	eukaryotic translation initiation factor 2-alpha kinase 3	None	None	None	5	0.3	0.429	5	0.4	0.965	0.4	1.2	0.3	-1.1	2		0.3	682	1	0.803346569
3033	HADH	hydroxyacyl-CoA dehydrogenase	None	None	None	5	-1.9	3.51	5	0	0	-1.8	1.2	0.3	-4	0.7		0.3	683	1	0.803346569
4836	NMT1	N-myristoyltransferase 1	None	None	None	5	-0.5	1.26	5	-0.4	0.0678	-0.5	1.2	0.3	-2	1.3		0.3	684	1	0.803346569
6557	SLC12A1	solute carrier family 12 (sodium/potassium/chloride transporter), member 1	None	None	None	10	0.9	1.81	10	0.3	0.237	0.5	1.2	0.3	-0.5	2.8		0.3	685	1	0.803346569
93492	TPTE2	transmembrane phosphoinositide 3-phosphatase and tensin homolog 2	None	None	None	9	-0.6	3.01	9	4.2	0.0282	-0.4	1.2	0.3	-2	6.6		0.3	686	1	0.803346569
133688	UGT3A1	UDP glycosyltransferase 3 family, polypeptide A1	None	None	None	5	-0.7	2.81	5	1.8	2.59	-0.6	1.2	0.3	-1.5	3		0.3	687	1	0.803346569
125	ADH1B	alcohol dehydrogenase 1B (class I), beta polypeptide	None	None	None	5	-1.3	2.74	5	1.4	2.81	0.8	1.19	0.302	-2.6	2.7		0.302	688	1	0.803346569
51727	CMPK1	cytidine monophosphate (UMP-CMP) kinase 1, cytosolic	None	None	None	5	2.2	3.52	5	0	0	2.2	1.19	0.302	-0.5	4		0.302	689	1	0.803346569
1429	CRYZ	crystallin, zeta (quinone reductase)	None	None	None	5	1.3	2.37	5	0	0	0.8	1.19	0.302	-0.7	3		0.302	690	1	0.803346569
1615	DARS	aspartyl-tRNA synthetase	None	None	None	5	-0.9	1.13	5	-0.5	0.507	-0.7	1.19	0.302	-2	1.4		0.302	691	1	0.803346569
3768	KCNJ12	potassium inwardly-rectifying channel, subfamily J, member 12	None	None	None	5	-0.6	1.82	5	3.6	2.02	-0.5	1.19	0.302	-2	6.3		0.302	692	1	0.803346569
9900	SV2A	synaptic vesicle glycoprotein 2A	None	None	None	5	0.8	1.29	5	-1	2.42	1.2	1.19	0.302	-1.8	2.7		0.302	693	1	0.803346569
2042	EPHA3	EPH receptor A3	None	None	None	5	1.3	1.07	5	1.1	0.238	1.2	1.18	0.304	-1	2		0.304	694	1	0.803346569
2941	GSTA4	glutathione S-transferase alpha 4	None	None	None	10	0.2	0.105	10	1.4	2.5	1.3	1.18	0.304	-1.5	2.6		0.304	695	1	0.803346569
5753	PTK6	protein tyrosine kinase 6	None	None	None	5	0.4	0.731	5	0.3	0.559	0.3	1.18	0.304	-1.1	2		0.304	696	1	0.803346569
6275	S100A4	S100 calcium binding protein A4	None	None	None	5	0.3	0.443	5	0.4	0.844	0.4	1.18	0.304	-1.2	2		0.304	697	1	0.803346569
760	CA2	carbonic anhydrase II	None	None	None	5	2.5	2.01	5	-1.4	2.69	-1.3	1.17	0.306	-3	4.2		0.306	698	1	0.803346569
1234	CCR5	chemokine (C-C motif) receptor 5 (gene/pseudogene)	None	None	None	5	1.2	0.869	5	-0.7	2.29	-0.6	1.17	0.306	-1.6	1.9		0.306	699	1	0.803346569
1048	CEACAM5	carcinoembryonic antigen-related cell adhesion molecule 5	None	None	None	5	-0.7	0.859	5	1.9	1.17	-0.6	1.17	0.306	-1.7	2.8		0.306	700	1	0.803346569
1796	DOK1	docking protein 1, 62kDa (downstream of tyrosine kinase 1)	None	None	None	5	-0.5	1.95	5	0	0	-0.4	1.17	0.306	-2	1.3		0.306	701	1	0.803346569
3363	HTR7	5-hydroxytryptamine (serotonin) receptor 7, adenylate cyclase-coupled	None	None	None	5	-0.1	0.0982	5	-0.5	1.61	-0.4	1.17	0.306	-2	1.3		0.306	702	1	0.803346569
5224	PGAM2	phosphoglycerate mutase 2 (muscle)	None	None	None	5	0.8	0.337	5	1.7	1.66	1.1	1.17	0.306	-0.7	3		0.306	703	1	0.803346569
5515	PPP2CA	protein phosphatase 2, catalytic subunit, alpha isozyme	None	None	None	5	0.4	0.484	5	1.1	1.01	0.5	1.17	0.306	-1.1	2		0.306	704	1	0.803346569
4985	OPRD1	opioid receptor, delta 1	None	None	None	5	1	1.18	5	-0.9	1.35	-0.8	1.16	0.308	-2	1.5		0.308	705	1	0.803346569
5836	PYGL	phosphorylase, glycogen, liver	None	None	None	5	-0.5	1.99	5	4.4	3.95	4.4	1.16	0.308	-1	8		0.308	706	1	0.803346569
84889	SLC7A3	solute carrier family 7 (cationic amino acid transporter, y+ system), member 3	None	None	None	5	0.3	0.158	5	0.7	1.26	0.6	1.16	0.308	-1	2		0.308	707	1	0.803346569
55	ACPP	acid phosphatase, prostate	None	None	None	5	-0.6	2.35	5	0.1	0.0283	-0.4	1.15	0.31	-2	1.2		0.31	708	1	0.803346569
761	CA3	carbonic anhydrase III, muscle specific	None	None	None	5	0.2	0.181	5	0.4	1.11	0.3	1.15	0.31	-1.2	2		0.31	709	1	0.803346569
84451	KIAA1804	mixed lineage kinase 4	None	None	None	5	0.5	1.02	5	-0.3	0.317	0.4	1.15	0.31	-1.2	2		0.31	710	1	0.803346569
66036	MTMR9	myotubularin related protein 9	None	None	None	5	-0.2	0.247	5	-0.4	1.21	-0.3	1.15	0.31	-2	1.2		0.31	711	1	0.803346569
2475	MTOR	mechanistic target of rapamycin (serine/threonine kinase)	None	None	None	5	4.1	1.82	5	1.6	1.39	-0.3	1.15	0.31	-1.1	7.7		0.31	712	1	0.803346569
51701	NLK	nemo-like kinase	None	None	None	4	-0.2	0.0792	4	0.9	2.47	0.9	1.15	0.31	-1.2	2		0.31	713	1	0.803346569
7376	NR1H2	nuclear receptor subfamily 1, group H, member 2	None	None	None	5	-0.3	0.286	5	-0.3	0.963	-0.3	1.15	0.31	-2	1.2		0.31	714	1	0.803346569
5777	PTPN6	protein tyrosine phosphatase, non-receptor type 6	None	None	None	5	1.5	1.51	5	0.4	0.254	1	1.15	0.31	-1.2	3		0.31	715	1	0.803346569
5792	PTPRF	protein tyrosine phosphatase, receptor type, F	None	None	None	5	0.4	0.302	5	0.5	0.955	0.5	1.15	0.31	-1	2		0.31	716	1	0.803346569
1621	DBH	dopamine beta-hydroxylase (dopamine beta-monooxygenase)	None	None	None	5	5.2	3.45	5	0.2	0.348	0.3	1.14	0.312	-0.9	9.6		0.312	717	1	0.803346569
5871	MAP4K2	mitogen-activated protein kinase kinase kinase kinase 2	None	None	None	5	-0.4	0.444	5	-0.4	0.795	-0.4	1.14	0.312	-2	1.3		0.312	718	1	0.803346569
5150	PDE7A	phosphodiesterase 7A	None	None	None	5	1.2	0.898	5	0.3	0.917	0.4	1.14	0.312	-1.1	2		0.312	719	1	0.803346569
29085	PHPT1	phosphohistidine phosphatase 1	None	None	None	5	0.5	0.719	5	0.4	0.532	0.4	1.14	0.312	-1.1	2		0.312	720	1	0.803346569
10465	PPIH	peptidylprolyl isomerase H (cyclophilin H)	None	None	None	5	-0.1	0.0242	5	-0.5	1.42	-0.5	1.14	0.312	-2	1.2		0.312	721	1	0.803346569
23387	SIK3	SIK family kinase 3	None	None	None	5	0.4	0.626	5	-1	2.93	-0.9	1.14	0.312	-2	1.2		0.312	722	1	0.803346569
3816	KLK1	kallikrein 1	None	None	None	10	3.5	0.262	10	0.8	2.07	0.7	1.13	0.314	-0.7	6.1		0.314	723	1	0.803346569
4752	NEK3	NIMA-related kinase 3	None	None	None	5	2.3	3.66	5	-0.5	1.77	2.3	1.13	0.314	-1.1	4		0.314	724	1	0.803346569
9625	AATK	apoptosis-associated tyrosine kinase	None	None	None	5	-0.1	0.0721	5	2.6	2.83	2.5	1.12	0.316	-0.9	5		0.316	725	1	0.803346569
805	CALM2	calmodulin 2 (phosphorylase kinase, delta)	None	None	None	5	0.1	0.0228	5	2.8	3.21	2.7	1.12	0.316	-0.4	5		0.316	726	1	0.803346569
8973	CHRNA6	cholinergic receptor, nicotinic, alpha 6 (neuronal)	None	None	None	5	0	0	5	-1.4	3.2	-1.4	1.12	0.316	-3	5.3		0.316	727	1	0.803346569
3362	HTR6	5-hydroxytryptamine (serotonin) receptor 6, G protein-coupled	None	None	None	5	-1.5	3.37	5	0.1	0.0578	-1.4	1.12	0.316	-3	0.8		0.316	728	1	0.803346569
64419	MTMR14	myotubularin related protein 14	None	None	None	5	-0.9	1.26	5	1	1.37	0.8	1.12	0.316	-1.5	2		0.316	729	1	0.803346569
140609	NEK7	NIMA-related kinase 7	None	None	None	5	0.1	0.0477	5	-0.6	1.67	-0.4	1.12	0.316	-2	1.3		0.316	730	1	0.803346569
7046	TGFBR1	transforming growth factor, beta receptor 1	None	None	None	5	1.3	2.91	4	0	0	1.1	1.12	0.316	-0.8	3		0.316	731	1	0.803346569
7263	TST	thiosulfate sulfurtransferase (rhodanese)	None	None	None	5	0.2	0.0434	5	-0.5	2.1	-0.4	1.12	0.316	-2	1.3		0.316	732	1	0.803346569
2671	GFER	growth factor, augmenter of liver regeneration	None	None	None	5	-0.8	1.43	5	1.6	1.58	-0.4	1.11	0.319	-1.9	2.6		0.319	733	1	0.803346569
1760	DMPK	dystrophia myotonica-protein kinase	None	None	None	5	0.3	0.579	5	1.3	1.01	1	1.1	0.321	-0.9	2		0.321	734	1	0.803346569
57026	PDXP	pyridoxal (pyridoxine, vitamin B6) phosphatase	None	None	None	5	0.3	0.336	5	0.5	0.937	0.4	1.1	0.321	-1.1	2		0.321	735	1	0.803346569
64175	LEPRE1	leucine proline-enriched proteoglycan (leprecan) 1	None	None	None	5	1	2.63	5	0	0	0.9	1.09	0.323	-1.1	2		0.323	736	1	0.803346569
10926	DBF4	DBF4 zinc finger	None	None	None	5	0	0	5	-0.9	2.41	-0.7	1.08	0.325	-2	1.2		0.325	737	1	0.803346569
2902	GRIN1	glutamate receptor, ionotropic, N-methyl D-aspartate 1	None	None	None	5	-0.6	1.43	5	0.5	1.16	0.4	1.08	0.325	-1.7	1.8		0.325	738	1	0.803346569
6519	SLC3A1	solute carrier family 3 (amino acid transporter heavy chain), member 1	None	None	None	5	0	0	5	-0.5	1.78	-0.4	1.08	0.325	-2	1.3		0.325	739	1	0.803346569
56155	TEX14	testis expressed 14	None	None	None	5	1.9	2.01	5	-0.9	1.31	0.9	1.08	0.325	-1.6	3.7		0.325	740	1	0.803346569
140	ADORA3	adenosine A3 receptor	None	None	None	10	2.8	2.37	10	-0.9	0.966	0.4	1.07	0.328	-1.6	4.2		0.328	741	1	0.803346569
10093	ARPC4	actin related protein 2/3 complex, subunit 4, 20kDa	None	None	None	5	-0.2	0.108	5	-1.5	2.62	-1.4	1.07	0.328	-3	1.5		0.328	742	1	0.803346569
3779	KCNMB1	potassium large conductance calcium-activated channel, subfamily M, beta member 1	None	None	None	5	-0.5	2.13	5	0.3	0.313	-0.3	1.07	0.328	-2	1.2		0.328	743	1	0.803346569
27095	TRAPPC3	trafficking protein particle complex 3	None	None	None	5	-0.4	0.706	5	1.9	1.42	-0.4	1.07	0.328	-1.4	3		0.328	744	1	0.803346569
95	ACY1	aminoacylase 1	None	None	None	5	3.5	3.73	5	-0.3	0.655	3.5	1.06	0.33	-0.6	7		0.33	745	1	0.803346569
204851	HIPK1	homeodomain interacting protein kinase 1	None	None	None	5	0.4	0.204	5	0.8	1.15	0.7	1.06	0.33	-1.2	2		0.33	746	1	0.803346569
3358	HTR2C	5-hydroxytryptamine (serotonin) receptor 2C, G protein-coupled	None	None	None	5	1.1	2.3	5	-0.6	1.13	1	1.06	0.33	-1.4	2		0.33	747	1	0.803346569
176	ACAN	aggrecan	None	None	None	5	3.4	3.26	5	0.2	0.119	3.3	1.05	0.332	-0.3	6		0.332	748	1	0.803346569
93650	ACPT	acid phosphatase, testicular	None	None	None	5	-0.5	2.25	5	0.4	0.653	-0.4	1.05	0.332	-2	1.3		0.332	749	1	0.803346569
5167	ENPP1	ectonucleotide pyrophosphatase/phosphodiesterase 1	None	None	None	5	0.3	0.798	5	1.5	1.19	0.4	1.05	0.332	-0.8	3		0.332	750	1	0.803346569
84930	MASTL	microtubule associated serine/threonine kinase-like	None	None	None	5	0.6	0.736	5	-0.7	0.554	0.6	1.05	0.332	-1.4	2		0.332	751	1	0.803346569
6271	S100A1	S100 calcium binding protein A1	None	None	None	10	0.2	0.212	10	-0.3	1.18	-0.3	1.05	0.332	-1.6	1.2		0.332	752	1	0.803346569
145482	PTGR2	prostaglandin reductase 2	None	None	None	5	-0.4	0.36	5	-0.4	0.77	-0.4	1.04	0.334	-2	1.2		0.334	753	1	0.803346569
6915	TBXA2R	thromboxane A2 receptor	None	None	None	5	0.4	1.03	5	0.3	0.101	0.4	1.04	0.334	-1.2	2		0.334	754	1	0.803346569
4325	MMP16	matrix metallopeptidase 16 (membrane-inserted)	None	None	None	5	-0.4	0.893	5	-0.2	0.33	-0.3	1.03	0.336	-1.5	2		0.336	755	1	0.803346569
5170	PDPK1	3-phosphoinositide dependent protein kinase 1	None	None	None	5	1.1	0.0215	5	0.8	1.2	0.8	1.03	0.336	-1.2	2		0.336	756	1	0.803346569
5516	PPP2CB	protein phosphatase 2, catalytic subunit, beta isozyme	None	None	None	5	0.8	1.36	5	0.1	0.0676	0.7	1.03	0.336	-1.1	2		0.336	757	1	0.803346569
92335	STRADA	STE20-related kinase adaptor alpha	None	None	None	5	0.3	0.134	5	0.6	1.16	0.5	1.03	0.336	-1.1	2		0.336	758	1	0.803346569
221079	ARL5B	ADP-ribosylation factor-like 5B	None	None	None	5	1.4	2.2	5	-0.5	1.61	-0.4	1.02	0.338	-1.5	2.9		0.338	759	1	0.803346569
55584	CHRNA9	cholinergic receptor, nicotinic, alpha 9 (neuronal)	None	None	None	5	4.9	1.91	5	-1.2	2.32	-1.1	1.02	0.338	-2	8.2		0.338	760	1	0.803346569
4702	NDUFA8	NADH dehydrogenase (ubiquinone) 1 alpha subcomplex, 8, 19kDa	None	None	None	5	1.8	1.61	5	0.9	0.353	1.4	1.02	0.338	-0.9	3		0.338	761	1	0.803346569
302	ANXA2	annexin A2	None	None	None	5	-0.4	0.706	5	-0.7	0.692	-0.5	1.01	0.34	-2	1.4		0.34	762	1	0.803346569
573	BAG1	BCL2-associated athanogene	None	None	None	5	0	0	5	-0.5	2.17	-0.4	1.01	0.34	-2	1.1		0.34	763	1	0.803346569
2064	ERBB2	v-erb-b2 avian erythroblastic leukemia viral oncogene homolog 2	None	None	None	5	-0.9	2.6	5	0	0	-0.7	1.01	0.34	-2	1.2		0.34	764	1	0.803346569
4216	MAP3K4	mitogen-activated protein kinase kinase kinase 4	None	None	None	5	0.3	0.149	5	0.5	0.987	0.4	1.01	0.34	-1.3	2		0.34	765	1	0.803346569
282974	STK32C	serine/threonine kinase 32C	None	None	None	10	-0.3	0.164	10	-0.3	0.931	-0.3	1.01	0.34	-1.7	1.1		0.34	766	1	0.803346569
780	DDR1	discoidin domain receptor tyrosine kinase 1	None	None	None	10	-0.1	0.037	10	-0.4	1.36	-0.4	0.999	0.343	-1.7	1.3		0.343	767	1	0.803346569
2046	EPHA8	EPH receptor A8	None	None	None	5	0.9	2.27	5	0	0	0.7	1	0.343	-1	2		0.343	768	1	0.803346569
3421	IDH3G	isocitrate dehydrogenase 3 (NAD+) gamma	None	None	None	5	0.8	1.25	5	2	1.6	1.8	1	0.343	-0.7	4		0.343	769	1	0.803346569
150094	SIK1	salt-inducible kinase 1	None	None	None	5	0.4	0.795	5	0.4	0.294	0.4	1	0.343	-1.2	2		0.343	770	1	0.803346569
134864	TAAR1	trace amine associated receptor 1	None	None	None	5	1.2	1.7	5	-0.9	2.18	0.7	1	0.343	-1.6	2		0.343	771	1	0.803346569
7535	ZAP70	zeta-chain (TCR) associated protein kinase 70kDa	None	None	None	5	-1.5	3.23	5	0	0	-1.4	1	0.343	-3	1.2		0.343	772	1	0.803346569
83884	SLC25A2	solute carrier family 25 (mitochondrial carrier; ornithine transporter) member 2	None	None	None	5	3.5	2.76	5	0.5	0.505	0.5	0.994	0.344	-0.4	7		0.344	773	1	0.803346569
10524	KAT5	K(lysine) acetyltransferase 5	None	None	None	5	0.5	1.02	5	-0.3	0.3	0.4	0.991	0.345	-1.3	2		0.345	774	1	0.803346569
4953	ODC1	ornithine decarboxylase 1	None	None	None	5	-0.5	1.23	5	1.1	0.538	-0.4	0.989	0.345	-1.7	1.8		0.345	775	1	0.803346569
57105	CYSLTR2	cysteinyl leukotriene receptor 2	None	None	None	4	-0.2	0.346	4	-0.6	1.04	-0.4	0.984	0.346	-2	1.4		0.346	776	1	0.803346569
25930	PTPN23	protein tyrosine phosphatase, non-receptor type 23	None	None	None	5	-0.1	0.108	5	-0.5	1.28	-0.3	0.978	0.347	-1.8	1.6		0.347	777	1	0.803346569
6441	SFTPD	surfactant protein D	None	None	None	5	-0.6	1.34	5	-0.2	0.0563	-0.4	0.979	0.347	-2	1.3		0.347	778	1	0.803346569
1504	CTRB1	chymotrypsinogen B1	None	None	None	5	-0.7	0.491	5	-0.3	0.933	-0.3	0.977	0.348	-2	1.1		0.348	779	1	0.803346569
7010	TEK	TEK tyrosine kinase, endothelial	None	None	None	5	-0.5	0.796	5	1.6	1.32	-0.3	0.976	0.348	-1.5	2.9		0.348	780	1	0.803346569
6755	SSTR5	somatostatin receptor 5	None	None	None	10	0.6	2.69	10	0	0	0.5	0.972	0.349	-0.7	1.9		0.349	781	1	0.803346569
8659	ALDH4A1	aldehyde dehydrogenase 4 family, member A1	None	None	None	5	0.3	0.413	5	-0.3	0.999	-0.3	0.968	0.35	-2	1.3		0.35	782	1	0.803346569
124454	EARS2	glutamyl-tRNA synthetase 2, mitochondrial	None	None	None	5	3.5	1.79	5	0.4	0.474	-0.4	0.969	0.35	-1.9	6.3		0.35	783	1	0.803346569
1452	CSNK1A1	casein kinase 1, alpha 1	None	None	None	5	-0.8	2.66	5	0.2	0.125	-0.7	0.962	0.351	-2	1		0.351	784	1	0.803346569
353238	PADI6	peptidyl arginine deiminase, type VI	None	None	None	5	0.8	1.17	5	-0.3	0.297	0.5	0.959	0.352	-1.2	2		0.352	785	1	0.803346569
5789	PTPRD	protein tyrosine phosphatase, receptor type, D	None	None	None	10	-0.2	0.35	10	0.5	1.76	-0.3	0.956	0.353	-1.7	1.3		0.353	786	1	0.803346569
5959	RDH5	retinol dehydrogenase 5 (11-cis/9-cis)	None	None	None	5	-0.9	1.54	5	1.2	2.6	1	0.947	0.355	-1.5	2		0.355	787	1	0.803346569
7786	MAP3K12	mitogen-activated protein kinase kinase kinase 12	None	None	None	5	0.5	0.486	5	0.4	0.549	0.4	0.937	0.357	-1.1	2		0.357	788	1	0.803346569
9344	TAOK2	TAO kinase 2	None	None	None	5	0.4	0.669	5	-0.5	2.13	-0.4	0.937	0.357	-1.8	1.7		0.357	789	1	0.803346569
8989	TRPA1	transient receptor potential cation channel, subfamily A, member 1	None	None	None	5	0.4	0.396	5	0.5	0.633	0.5	0.937	0.357	-1.2	2		0.357	790	1	0.803346569
10939	AFG3L2	AFG3-like AAA ATPase 2	None	None	None	5	-0.4	0.0884	5	1.6	2.18	-0.5	0.932	0.358	-1.4	2.9		0.358	791	1	0.803346569
10800	CYSLTR1	cysteinyl leukotriene receptor 1	None	None	None	5	0.4	0.773	5	0.4	0.235	0.4	0.928	0.359	-1	2		0.359	792	1	0.803346569
128853	DUSP15	dual specificity phosphatase 15	None	None	None	5	0.7	1.19	5	4.2	2.21	0.4	0.929	0.359	-0.7	7.8		0.359	793	1	0.803346569
65268	WNK2	WNK lysine deficient protein kinase 2	None	None	None	5	0.1	0.00489	5	0.3	1.21	0.3	0.928	0.359	-1.3	2		0.359	794	1	0.803346569
5798	PTPRN	protein tyrosine phosphatase, receptor type, N	None	None	None	5	-0.7	2.2	5	0	0	-0.6	0.924	0.36	-2	1.1		0.36	795	1	0.803346569
91807	MYLK3	myosin light chain kinase 3	None	None	None	10	-0.6	1.25	10	0.3	0.537	-0.6	0.919	0.361	-1.8	1.2		0.361	796	1	0.803346569
5577	PRKAR2B	protein kinase, cAMP-dependent, regulatory, type II, beta	None	None	None	5	0.2	0.311	5	0.4	0.818	0.3	0.918	0.361	-1.2	2		0.361	797	1	0.803346569
5916	RARG	retinoic acid receptor, gamma	None	None	None	10	5.2	1.64	10	0.2	0.169	0.3	0.92	0.361	-0.6	9.3		0.361	798	1	0.803346569
6286	S100P	S100 calcium binding protein P	None	None	None	5	0	0	5	1.7	2.39	-0.4	0.918	0.361	-1.3	3		0.361	799	1	0.803346569
7448	VTN	vitronectin	None	None	None	5	1.3	2.76	5	-0.1	0.00627	1.2	0.922	0.361	-1.2	2		0.361	800	1	0.803346569
1445	CSK	c-src tyrosine kinase	None	None	None	5	-0.3	0.355	5	-0.3	0.642	-0.3	0.915	0.362	-2	1.3		0.362	801	1	0.803346569
10914	PAPOLA	poly(A) polymerase alpha	None	None	None	5	-0.5	1.04	5	-0.2	0.203	-0.3	0.916	0.362	-1.7	3.6		0.362	802	1	0.803346569
27071	DAPP1	dual adaptor of phosphotyrosine and 3-phosphoinositides	None	None	None	5	-0.3	0.358	5	-0.2	0.658	-0.2	0.912	0.363	-1.9	1.5		0.363	803	1	0.803346569
5047	PAEP	progestagen-associated endometrial protein	None	None	None	5	0.3	0.451	5	1.3	1.11	0.4	0.91	0.363	-1	2		0.363	804	1	0.803346569
81493	SYNC	syncoilin, intermediate filament protein	None	None	None	5	1.7	0.731	5	-1.3	2.63	-1.2	0.913	0.363	-3	2.3		0.363	805	1	0.803346569
150	ADRA2A	adrenoceptor alpha 2A	None	None	None	5	0.6	1.45	5	0.2	0.103	0.3	0.906	0.364	-1.3	2		0.364	806	1	0.803346569
84867	PTPN5	protein tyrosine phosphatase, non-receptor type 5 (striatum-enriched)	None	None	None	5	-0.6	0.329	5	0.8	1.43	0.5	0.909	0.364	-1.4	2		0.364	807	1	0.803346569
55450	CAMK2N1	calcium/calmodulin-dependent protein kinase II inhibitor 1	None	None	None	5	0.9	1.11	5	-0.1	0.0128	0.9	0.902	0.365	-1.1	2		0.365	808	1	0.803346569
3174	HNF4G	hepatocyte nuclear factor 4, gamma	None	None	None	10	1.4	0.95	10	3.8	2.67	1.4	0.904	0.365	-2.7	7		0.365	809	1	0.803346569
64902	AGXT2	alanine--glyoxylate aminotransferase 2	None	None	None	4	-0.5	1.98	4	0.2	0.161	-0.4	0.899	0.366	-1.8	1.7		0.366	810	1	0.803346569
994	CDC25B	cell division cycle 25B	None	None	None	5	0.6	0.569	5	0.4	0.453	0.6	0.901	0.366	-1.1	2		0.366	811	1	0.803346569
4035	LRP1	low density lipoprotein receptor-related protein 1	None	None	None	5	-0.5	0.432	5	0.3	1.04	0.3	0.9	0.366	-1.3	2		0.366	812	1	0.803346569
6626	SNRPA	small nuclear ribonucleoprotein polypeptide A	None	None	None	5	-1.2	1.78	5	-0.3	0.633	-1	0.9	0.366	-3	0.9		0.366	813	1	0.803346569
4320	MMP11	matrix metallopeptidase 11 (stromelysin 3)	None	None	None	5	0	0	5	-0.6	1.93	-0.5	0.892	0.368	-2	1.3		0.368	814	1	0.803346569
9058	SLC13A2	solute carrier family 13 (sodium-dependent dicarboxylate transporter), member 2	None	None	None	5	-1.1	1.95	5	0	0	-0.9	0.89	0.368	-2	1.2		0.368	815	1	0.803346569
64748	LPPR2	lipid phosphate phosphatase-related protein type 2	None	None	None	5	-1.4	2.91	5	0	0	-1.3	0.884	0.37	-3	0.8		0.37	816	1	0.803346569
51231	VRK3	vaccinia related kinase 3	None	None	None	5	0.3	0.556	5	0.5	0.491	0.3	0.885	0.37	-1.2	2		0.37	817	1	0.803346569
1666	DECR1	2,4-dienoyl CoA reductase 1, mitochondrial	None	None	None	5	-0.6	0.581	5	0.4	0.685	-0.6	0.879	0.371	-2	1.3		0.371	818	1	0.803346569
26469	PTPN18	protein tyrosine phosphatase, non-receptor type 18 (brain-derived)	None	None	None	10	0.3	0.155	10	0.5	1.02	0.4	0.882	0.371	-0.9	1.8		0.371	819	1	0.803346569
91	ACVR1B	activin A receptor, type IB	None	None	None	5	-0.2	0.139	5	-1.3	2.41	-1.2	0.874	0.373	-3	0.8		0.373	820	1	0.803346569
5605	MAP2K2	mitogen-activated protein kinase kinase 2	None	None	None	5	-1	1.36	5	0.5	0.938	0.4	0.871	0.373	-2	1.4		0.373	821	1	0.803346569
55844	PPP2R2D	protein phosphatase 2, regulatory subunit B, delta	None	None	None	5	3.5	3.29	5	-0.4	0.865	3.5	0.872	0.373	-0.9	6.9		0.373	822	1	0.803346569
11011	TLK2	tousled-like kinase 2	None	None	None	5	0.9	0.286	5	0.8	0.672	0.8	0.873	0.373	-1.2	2		0.373	823	1	0.803346569
6532	SLC6A4	solute carrier family 6 (neurotransmitter transporter), member 4	None	None	None	5	-0.3	0.339	5	-0.3	0.607	-0.3	0.869	0.374	-1.7	1.7		0.374	824	1	0.803346569
269	AMHR2	anti-Mullerian hormone receptor, type II	None	None	None	5	0.5	1.11	5	-0.2	0.311	0.4	0.867	0.375	-1.3	2		0.375	825	1	0.803346569
2261	FGFR3	fibroblast growth factor receptor 3	None	None	None	5	0.1	0.00363	5	1.1	2.04	0.6	0.865	0.375	-1	2		0.375	826	1	0.803346569
57498	KIDINS220	kinase D-interacting substrate, 220kDa	None	None	None	5	-0.4	0.564	5	-0.6	0.511	-0.5	0.866	0.375	-2	1.3		0.375	827	1	0.803346569
4215	MAP3K3	mitogen-activated protein kinase kinase kinase 3	None	None	None	5	0.5	1.16	5	1.1	0.066	0.9	0.864	0.375	-1.1	2		0.375	828	1	0.803346569
4751	NEK2	NIMA-related kinase 2	None	None	None	5	1.3	2.21	5	0.2	0.254	1	0.866	0.375	-1	2		0.375	829	1	0.803346569
733	C8G	complement component 8, gamma polypeptide	None	None	None	5	0.9	1.8	5	0	0	0.7	0.86	0.376	-1	2		0.376	830	1	0.803346569
5293	PIK3CD	phosphatidylinositol-4,5-bisphosphate 3-kinase, catalytic subunit delta	None	None	None	5	0	0	5	-1.4	2.52	-1.3	0.856	0.377	-3	1		0.377	831	1	0.803346569
5795	PTPRJ	protein tyrosine phosphatase, receptor type, J	None	None	None	5	0.3	0.43	5	0.6	0.588	0.5	0.857	0.377	-1.1	2		0.377	832	1	0.803346569
23617	TSSK2	testis-specific serine kinase 2	None	None	None	5	0	0	5	-0.4	1.52	-0.3	0.856	0.377	-2	1.3		0.377	833	1	0.803346569
22876	INPP5F	inositol polyphosphate-5-phosphatase F	None	None	None	4	0.5	1.13	4	0.2	0.0732	0.4	0.851	0.378	-1.3	2		0.378	834	1	0.803346569
23162	MAPK8IP3	mitogen-activated protein kinase 8 interacting protein 3	None	None	None	5	-0.7	0.546	5	0.7	1.43	0.6	0.853	0.378	-1.4	2		0.378	835	1	0.803346569
123263	MTFMT	mitochondrial methionyl-tRNA formyltransferase	None	None	None	5	0.2	0.171	5	0.5	0.947	0.4	0.852	0.378	-1.2	2		0.378	836	1	0.803346569
622	BDH1	3-hydroxybutyrate dehydrogenase, type 1	None	None	None	10	0.2	0.0998	10	-0.3	1.42	-0.3	0.848	0.379	-1.7	1.3		0.379	837	1	0.803346569
57147	SCYL3	SCY1-like 3 (S. cerevisiae)	None	None	None	5	-1.1	2.86	5	0.2	0.42	-1	0.849	0.379	-2	1.1		0.379	838	1	0.803346569
212	ALAS2	aminolevulinate, delta-, synthase 2	None	None	None	5	-0.1	0.0999	5	-0.3	1.01	-0.3	0.845	0.38	-2	1.2		0.38	839	1	0.803346569
23632	CA14	carbonic anhydrase XIV	None	None	None	5	-0.5	0.25	5	-0.4	0.706	-0.5	0.844	0.38	-2	1.3		0.38	840	1	0.803346569
27306	HPGDS	hematopoietic prostaglandin D synthase	None	None	None	5	0.6	1.19	5	-1.4	2.93	-1.4	0.845	0.38	-3	9.1		0.38	841	1	0.803346569
152	ADRA2C	adrenoceptor alpha 2C	None	None	None	5	0	0	5	1.1	2.53	1	0.838	0.382	-1.3	2		0.382	842	1	0.803346569
57787	MARK4	MAP/microtubule affinity-regulating kinase 4	None	None	None	5	0	0	5	0.7	1.04	0.7	0.838	0.382	-1.2	2		0.382	843	1	0.803346569
65125	WNK1	WNK lysine deficient protein kinase 1	None	None	None	5	-0.6	0.695	5	-0.5	0.223	-0.6	0.837	0.382	-2	1.2		0.382	844	1	0.803346569
2045	EPHA7	EPH receptor A7	None	None	None	5	0.5	0.363	5	0.4	0.551	0.4	0.833	0.383	-1.2	2		0.383	845	1	0.803346569
55577	NAGK	N-acetylglucosamine kinase	None	None	None	5	5.3	2.84	5	0.7	1.75	-0.6	0.834	0.383	-2	9.2		0.383	846	1	0.803346569
5443	POMC	proopiomelanocortin	None	None	None	5	-0.1	0.0946	5	-0.6	1.24	-0.3	0.835	0.383	-2	1.1		0.383	847	1	0.803346569
147	ADRA1B	adrenoceptor alpha 1B	None	None	None	5	0.4	0.758	5	-0.7	0.713	0.4	0.829	0.384	-1.6	1.9		0.384	848	1	0.803346569
2882	GPX7	glutathione peroxidase 7	None	None	None	5	0	0	5	0.6	2.05	0.5	0.83	0.384	-1.1	2		0.384	849	1	0.803346569
154043	CNKSR3	CNKSR family member 3	None	None	None	5	-0.5	2.13	5	1	0.817	-0.4	0.827	0.385	-1.7	1.8		0.385	850	1	0.803346569
767	CA8	carbonic anhydrase VIII	None	None	None	5	2.2	1.91	5	0.8	0.666	0.4	0.825	0.386	-0.5	4		0.386	851	1	0.803346569
1133	CHRM5	cholinergic receptor, muscarinic 5	None	None	None	5	4.3	2.38	5	-0.6	2.16	-0.5	0.825	0.386	-2	7.3		0.386	852	1	0.803346569
5606	MAP2K3	mitogen-activated protein kinase kinase 3	None	None	None	5	-0.7	2.27	5	0.5	0.332	-0.5	0.822	0.386	-2	1.4		0.386	853	1	0.803346569
373156	GSTK1	glutathione S-transferase kappa 1	None	None	None	5	-0.3	0.626	5	-0.3	0.264	-0.3	0.818	0.387	-1.7	1.8		0.387	854	1	0.803346569
5788	PTPRC	protein tyrosine phosphatase, receptor type, C	None	None	None	5	4.9	2.61	5	-0.8	1.44	-0.3	0.817	0.388	-2	8.3		0.388	855	1	0.803346569
98	ACYP2	acylphosphatase 2, muscle type	None	None	None	5	-0.4	0.543	5	0.6	0.681	-0.4	0.812	0.389	-1.7	1.7		0.389	856	1	0.803346569
3251	HPRT1	hypoxanthine phosphoribosyltransferase 1	None	None	None	5	0	0	5	0.6	1.8	0.5	0.809	0.39	-1.2	2		0.39	857	1	0.803346569
79646	PANK3	pantothenate kinase 3	None	None	None	5	0.3	0.403	5	0.6	0.628	0.4	0.807	0.39	-1.2	2		0.39	858	1	0.803346569
90673	PPP1R3E	protein phosphatase 1, regulatory subunit 3E	None	None	None	10	0	0	10	0.8	1.68	0.7	0.809	0.39	-1.1	2		0.39	859	1	0.803346569
8576	STK16	serine/threonine kinase 16	None	None	None	5	-0.4	1.25	5	0.5	1.13	0.5	0.808	0.39	-1.3	2		0.39	860	1	0.803346569
50488	MINK1	misshapen-like kinase 1	None	None	None	5	0	0	5	-0.4	1.19	-0.4	0.805	0.391	-2	1.2		0.391	861	1	0.803346569
7032	TFF2	trefoil factor 2	None	None	None	5	0	0	5	2.4	2.66	2.4	0.806	0.391	-0.7	4		0.391	862	1	0.803346569
2081	ERN1	endoplasmic reticulum to nucleus signaling 1	None	None	None	5	0.7	0.384	5	-0.3	0.821	-0.3	0.8	0.392	-1.6	1.9		0.392	863	1	0.803346569
2731	GLDC	glycine dehydrogenase (decarboxylating)	None	None	None	5	0.1	0.0336	5	1.2	2.15	0.8	0.802	0.392	-0.9	2		0.392	864	1	0.803346569
30849	PIK3R4	phosphoinositide-3-kinase, regulatory subunit 4	None	None	None	5	4.8	2.03	5	1.6	1.14	4.8	0.801	0.392	-0.4	9		0.392	865	1	0.803346569
6793	STK10	serine/threonine kinase 10	None	None	None	5	1.1	0.194	5	2.5	2	2.4	0.801	0.392	-0.9	5		0.392	866	1	0.803346569
89882	TPD52L3	tumor protein D52-like 3	None	None	None	5	0.5	0.851	5	0.3	0.0781	0.6	0.802	0.392	-1.3	2		0.392	867	1	0.803346569
1196	CLK2	CDC-like kinase 2	None	None	None	5	0	0	5	-0.5	1.6	-0.4	0.796	0.394	-2	1.4		0.394	868	1	0.803346569
11221	DUSP10	dual specificity phosphatase 10	None	None	None	5	-0.5	1.12	5	0.7	1.18	0.9	0.795	0.394	-1.3	3		0.394	869	1	0.803346569
145226	RDH12	retinol dehydrogenase 12 (all-trans/9-cis/11-cis)	None	None	None	5	2.3	3.28	5	0	0	2.2	0.795	0.394	-0.6	4		0.394	870	1	0.803346569
123096	SLC25A29	solute carrier family 25 (mitochondrial carnitine/acylcarnitine carrier), member 29	None	None	None	5	0.1	0.00309	5	0.5	1.05	0.4	0.794	0.394	-1.2	2		0.394	871	1	0.803346569
3263	HPX	hemopexin	None	None	None	5	0.4	0.81	5	0.2	0.157	0.3	0.79	0.395	-1.2	2		0.395	872	1	0.803346569
51170	HSD17B11	hydroxysteroid (17-beta) dehydrogenase 11	None	None	None	5	0.6	0.697	5	0.9	0.236	0.8	0.79	0.395	-1	2		0.395	873	1	0.803346569
3786	KCNQ3	potassium voltage-gated channel, KQT-like subfamily, member 3	None	None	None	5	-0.1	0.048	5	-0.3	0.984	-0.2	0.79	0.395	-1.8	1.6		0.395	874	1	0.803346569
1376	CPT2	carnitine palmitoyltransferase 2	None	None	None	5	-0.4	0.838	5	-0.2	0.188	-0.2	0.784	0.397	-1.7	1.7		0.397	875	1	0.803346569
317749	DHRS4L2	dehydrogenase/reductase (SDR family) member 4 like 2	None	None	None	5	0	0	5	0.7	1.18	0.7	0.783	0.397	-1.1	2		0.397	876	1	0.803346569
2917	GRM7	glutamate receptor, metabotropic 7	None	None	None	10	-1.6	1.52	10	-1	0.0593	-1.3	0.784	0.397	-3	0.4		0.397	877	1	0.803346569
10560	SLC19A2	solute carrier family 19 (thiamine transporter), member 2	None	None	None	5	-0.2	0.311	5	-0.8	1.03	-0.5	0.781	0.398	-2	1.2		0.398	878	1	0.803346569
27148	STK36	serine/threonine kinase 36	None	None	None	5	1.2	0.05	5	-0.5	1.66	-0.4	0.781	0.398	-1.6	1.9		0.398	879	1	0.803346569
146057	TTBK2	tau tubulin kinase 2	None	None	None	5	-0.5	0.93	5	-0.2	0.136	-0.3	0.781	0.398	-1.4	3		0.398	880	1	0.803346569
51557	LGSN	lengsin, lens protein with glutamine synthetase domain	None	None	None	5	-0.3	0.657	5	-0.4	0.194	-0.3	0.778	0.399	-2	1.3		0.399	881	1	0.803346569
201562	PTPLB	protein tyrosine phosphatase-like (proline instead of catalytic arginine), member b	None	None	None	5	-0.5	1.55	5	0	0	-0.4	0.776	0.399	-2	1.2		0.399	882	1	0.803346569
5791	PTPRE	protein tyrosine phosphatase, receptor type, E	None	None	None	10	0.6	1.02	10	-0.5	1.38	-0.5	0.778	0.399	-1.7	1.3		0.399	883	1	0.803346569
4018	LPA	lipoprotein, Lp(a)	None	None	None	5	-0.1	0.0767	5	4.5	3.24	-1.3	0.774	0.4	-3	8.1		0.4	884	1	0.803346569
11252	PACSIN2	protein kinase C and casein kinase substrate in neurons 2	None	None	None	5	0.5	1.09	5	0.2	0.122	0.3	0.773	0.4	-1.2	2		0.4	885	1	0.803346569
5063	PAK3	p21 protein (Cdc42/Rac)-activated kinase 3	None	None	None	5	0.3	0.236	5	-0.8	1.66	0.6	0.771	0.4	-1.8	1.7		0.4	886	1	0.803346569
8711	TNK1	tyrosine kinase, non-receptor, 1	None	None	None	5	-0.6	0.768	5	0.7	2.28	0.6	0.772	0.4	-1.7	1.8		0.4	887	1	0.803346569
7453	WARS	tryptophanyl-tRNA synthetase	None	None	None	5	0	0	5	1	2.37	0.9	0.772	0.4	-1	2		0.4	888	1	0.803346569
10094	ARPC3	actin related protein 2/3 complex, subunit 3, 21kDa	None	None	None	10	3.4	1.01	10	3.9	0.268	3.8	0.77	0.401	-0.6	7		0.401	889	1	0.803346569
3633	INPP5B	inositol polyphosphate-5-phosphatase, 75kDa	None	None	None	10	1.3	1.07	10	-0.5	0.524	-0.2	0.769	0.401	-1.5	2.5		0.401	890	1	0.803346569
5066	PAM	peptidylglycine alpha-amidating monooxygenase	None	None	None	9	0.8	2.69	9	0	0	0.5	0.769	0.401	-0.8	2		0.401	891	1	0.803346569
8435	SOAT2	sterol O-acyltransferase 2	None	None	None	5	-0.3	0.366	5	-0.2	0.526	-0.2	0.77	0.401	-2	1.4		0.401	892	1	0.803346569
509	ATP5C1	ATP synthase, H+ transporting, mitochondrial F1 complex, gamma polypeptide 1	None	None	None	5	1.3	0.796	5	0.5	0.412	0.9	0.767	0.402	-1	2		0.402	893	1	0.803346569
57596	BEGAIN	brain-enriched guanylate kinase-associated	None	None	None	10	0	0	10	5.9	2.6	0.5	0.767	0.402	-2	10.2		0.402	894	1	0.803346569
2182	ACSL4	acyl-CoA synthetase long-chain family member 4	None	None	None	5	1.5	0.311	5	-0.4	0.802	-0.3	0.761	0.403	-1.7	2.7		0.403	895	1	0.803346569
8613	PPAP2B	phosphatidic acid phosphatase type 2B	None	None	None	5	-1.2	2.72	5	0	0	-1.1	0.763	0.403	-2	1		0.403	896	1	0.803346569
23164	MPRIP	myosin phosphatase Rho interacting protein	None	None	None	5	0	0	5	0.9	1.81	0.7	0.758	0.404	-1.1	2		0.404	897	1	0.803346569
1363	CPE	carboxypeptidase E	None	None	None	5	1.7	2.91	5	0	0	1.5	0.752	0.405	-0.7	3		0.405	898	1	0.803346569
2878	GPX3	glutathione peroxidase 3 (plasma)	None	None	None	5	1.1	2.67	5	-0.2	0.639	0.9	0.756	0.405	-1.1	2		0.405	899	1	0.803346569
4718	NDUFC2	NADH dehydrogenase (ubiquinone) 1, subcomplex unknown, 2, 14.5kDa	None	None	None	5	-0.1	0.0197	5	0.4	1.18	0.4	0.748	0.407	-1.2	2		0.407	900	1	0.803346569
5520	PPP2R2A	protein phosphatase 2, regulatory subunit B, alpha	None	None	None	5	0.9	1.27	5	0.2	0.161	0.5	0.745	0.407	-1.1	2		0.407	901	1	0.803346569
5104	SERPINA5	serpin peptidase inhibitor, clade A (alpha-1 antiproteinase, antitrypsin), member 5	None	None	None	10	-1.3	1.15	10	0.4	0.528	-0.4	0.748	0.407	-2.3	1.7		0.407	902	1	0.803346569
80704	SLC19A3	solute carrier family 19 (thiamine transporter), member 3	None	None	None	5	-0.7	2.05	5	0.2	0.0729	-0.5	0.746	0.407	-2	1.4		0.407	903	1	0.803346569
8724	SNX3	sorting nexin 3	None	None	None	5	-0.5	1.22	5	-0.1	0.108	-0.3	0.745	0.407	-2	1.4		0.407	904	1	0.803346569
3155	HMGCL	3-hydroxymethyl-3-methylglutaryl-CoA lyase	None	None	None	5	1.6	0.51	5	-0.6	2.07	-0.5	0.742	0.408	-2	2.4		0.408	905	1	0.803346569
51422	PRKAG2	protein kinase, AMP-activated, gamma 2 non-catalytic subunit	None	None	None	5	-1.1	1.69	5	0.9	0.896	0.6	0.742	0.408	-1.8	1.8		0.408	906	1	0.803346569
9227	LRAT	lecithin retinol acyltransferase (phosphatidylcholine--retinol O-acyltransferase)	None	None	None	5	0.2	0.106	5	0.4	0.75	0.4	0.741	0.409	-1.3	2		0.409	907	1	0.803346569
6511	SLC1A6	solute carrier family 1 (high affinity aspartate/glutamate transporter), member 6	None	None	None	5	-1	1.6	5	-0.2	0.142	-0.7	0.739	0.409	-2	1.1		0.409	908	1	0.803346569
148	ADRA1A	adrenoceptor alpha 1A	None	None	None	5	0.4	0.33	5	0.9	0.51	0.4	0.737	0.41	-1.1	2		0.41	909	1	0.803346569
4988	OPRM1	opioid receptor, mu 1	None	None	None	4	0.9	1.48	4	0.2	0.216	0.6	0.738	0.41	-1.2	2		0.41	910	1	0.803346569
5148	PDE6G	phosphodiesterase 6G, cGMP-specific, rod, gamma	None	None	None	5	-0.3	0.502	5	-0.2	0.305	-0.3	0.734	0.411	-2	1.4		0.411	911	1	0.803346569
5595	MAPK3	mitogen-activated protein kinase 3	None	None	None	5	-0.1	0.00879	5	0.9	1.21	0.5	0.729	0.412	-1.5	2		0.412	912	1	0.803346569
6470	SHMT1	serine hydroxymethyltransferase 1 (soluble)	None	None	None	5	1.2	2.44	5	-0.2	0.0914	1	0.73	0.412	-1.1	2		0.412	913	1	0.803346569
9942	XYLB	xylulokinase homolog (H. influenzae)	None	None	None	5	1.2	2.15	5	-0.4	0.729	1	0.73	0.412	-1.2	2		0.412	914	1	0.803346569
119391	GSTO2	glutathione S-transferase omega 2	None	None	None	5	0.3	0.856	5	1.1	0.271	0.3	0.723	0.414	-1.1	2		0.414	915	1	0.803346569
3676	ITGA4	integrin, alpha 4 (antigen CD49D, alpha 4 subunit of VLA-4 receptor)	None	None	None	5	-0.7	2.01	5	0	0	-0.6	0.724	0.414	-2	1.3		0.414	916	1	0.803346569
5033	P4HA1	prolyl 4-hydroxylase, alpha polypeptide I	None	None	None	5	-0.3	0.623	5	0.4	0.293	-0.3	0.722	0.414	-1.8	1.6		0.414	917	1	0.803346569
92	ACVR2A	activin A receptor, type IIA	None	None	None	5	1.4	0.159	5	1.6	0.699	1.5	0.721	0.415	-1	3		0.415	918	1	0.803346569
4069	LYZ	lysozyme	None	None	None	5	-0.4	0.722	5	-0.2	0.173	-0.3	0.72	0.415	-2	1.2		0.415	919	1	0.803346569
118856	MMP21	matrix metallopeptidase 21	None	None	None	5	-1.1	1.38	5	0	0	0.6	0.718	0.416	-1.9	1.7		0.416	920	1	0.803346569
7284	TUFM	Tu translation elongation factor, mitochondrial	None	None	None	5	-0.2	0.139	5	-0.4	0.814	-0.3	0.715	0.416	-1.9	1.5		0.416	921	1	0.803346569
92235	DUSP27	dual specificity phosphatase 27 (putative)	None	None	None	5	-0.9	0.919	5	0.9	0.389	-0.7	0.714	0.417	-1.9	1.6		0.417	922	1	0.803346569
2898	GRIK2	glutamate receptor, ionotropic, kainate 2	None	None	None	5	0.4	0.767	5	0.2	0.133	0.4	0.714	0.417	-1.2	2		0.417	923	1	0.803346569
486	FXYD2	FXYD domain containing ion transport regulator 2	None	None	None	10	-0.4	0.466	10	1.6	1.21	1.1	0.708	0.418	-0.9	2.8		0.418	924	1	0.803346569
64146	PDF	peptide deformylase (mitochondrial)	None	None	None	5	-0.5	0.896	5	2	1.45	-0.3	0.711	0.418	-1.4	3.9		0.418	925	1	0.803346569
26750	RPS6KC1	ribosomal protein S6 kinase, 52kDa, polypeptide 1	None	None	None	5	1.8	2.23	5	0.2	0.0988	0.3	0.708	0.418	-0.8	3		0.418	926	1	0.803346569
1468	SLC25A10	solute carrier family 25 (mitochondrial carrier; dicarboxylate transporter), member 10	None	None	None	5	0.5	0.667	5	0.2	0.179	0.4	0.71	0.418	-1.2	2		0.418	927	1	0.803346569
6898	TAT	tyrosine aminotransferase	None	None	None	5	0.6	0.825	5	0.3	0.101	0.5	0.707	0.419	-1.2	2		0.419	928	1	0.803346569
3764	KCNJ8	potassium inwardly-rectifying channel, subfamily J, member 8	None	None	None	5	0	0	5	0.7	0.83	0.7	0.704	0.42	-1.2	2		0.42	929	1	0.803346569
8974	P4HA2	prolyl 4-hydroxylase, alpha polypeptide II	None	None	None	5	-0.3	0.568	5	-0.2	0.278	-0.2	0.703	0.42	-1.7	2.7		0.42	930	1	0.803346569
5139	PDE3A	phosphodiesterase 3A, cGMP-inhibited	None	None	None	5	0.3	0.415	5	0.3	0.352	0.3	0.703	0.42	-1.4	1.9		0.42	931	1	0.803346569
57818	G6PC2	glucose-6-phosphatase, catalytic, 2	None	None	None	5	0.3	0.5	5	2.9	2.74	2.9	0.7	0.421	-0.5	5		0.421	932	1	0.803346569
27165	GLS2	glutaminase 2 (liver, mitochondrial)	None	None	None	5	0.8	0.636	5	0.2	0.19	0.3	0.698	0.421	-1.1	2		0.421	933	1	0.803346569
50814	NSDHL	NAD(P) dependent steroid dehydrogenase-like	None	None	None	5	1.1	0.274	5	1.9	1.32	1.8	0.699	0.421	-1.1	3		0.421	934	1	0.803346569
10267	RAMP1	receptor (G protein-coupled) activity modifying protein 1	None	None	None	5	-0.5	1.83	5	0	0	-0.4	0.698	0.421	-2	1.3		0.421	935	1	0.803346569
6714	SRC	SRC proto-oncogene, non-receptor tyrosine kinase	None	None	None	4	1	1.06	4	0.2	0.165	0.4	0.699	0.421	-1.3	2		0.421	936	1	0.803346569
203054	ADCK5	aarF domain containing kinase 5	None	None	None	5	-0.8	2.34	5	0.2	0.126	-0.7	0.697	0.422	-1.8	4.6		0.422	937	1	0.803346569
85366	MYLK2	myosin light chain kinase 2	None	None	None	5	-0.3	0.384	5	-0.3	0.375	-0.3	0.695	0.422	-1.8	1.7		0.422	938	1	0.803346569
11072	DUSP14	dual specificity phosphatase 14	None	None	None	10	-0.3	0.454	10	-0.2	0.357	-0.2	0.694	0.423	-1.5	7.8		0.423	939	1	0.803346569
23464	GCAT	glycine C-acetyltransferase	None	None	None	5	3.2	2.61	5	-0.4	0.0174	-0.7	0.694	0.423	-2	5.4		0.423	940	1	0.803346569
15	AANAT	aralkylamine N-acetyltransferase	None	None	None	5	0.3	0.562	5	0.2	0.231	0.3	0.689	0.424	-1.6	1.8		0.424	941	1	0.803346569
2710	GK	glycerol kinase	None	None	None	5	-1.1	1.71	5	-0.2	0.481	-0.3	0.69	0.424	-2	1.5		0.424	942	1	0.803346569
5582	PRKCG	protein kinase C, gamma	None	None	None	5	0	0	5	-0.4	1.36	-0.3	0.688	0.425	-1.7	1.8		0.425	943	1	0.803346569
6531	SLC6A3	solute carrier family 6 (neurotransmitter transporter), member 3	None	None	None	5	-1.1	2.5	5	0	0	-1	0.688	0.425	-2	1.1		0.425	944	1	0.803346569
3459	IFNGR1	interferon gamma receptor 1	None	None	None	5	0.4	0.264	5	-0.6	1.97	-0.5	0.683	0.426	-2	1.3		0.426	945	1	0.803346569
257202	GPX6	glutathione peroxidase 6 (olfactory)	None	None	None	5	-1.3	1.99	5	-0.2	0.0913	-1.1	0.677	0.428	-3	1.4		0.428	946	1	0.803346569
8612	PPAP2C	phosphatidic acid phosphatase type 2C	None	None	None	5	0.5	0.821	5	1.3	0.42	0.9	0.676	0.428	-1.2	2		0.428	947	1	0.803346569
3140	MR1	major histocompatibility complex, class I-related	None	None	None	5	2	2.72	5	0.1	0.068	2	0.673	0.429	-0.8	4		0.429	948	1	0.803346569
1800	DPEP1	dipeptidase 1 (renal)	None	None	None	10	0	0	10	0.8	2.39	0.8	0.671	0.43	-0.4	2.9		0.43	949	1	0.803346569
55500	ETNK1	ethanolamine kinase 1	None	None	None	5	-0.5	1.2	5	0.1	0.0181	-0.4	0.67	0.43	-2	1.3		0.43	950	1	0.803346569
2244	FGB	fibrinogen beta chain	None	None	None	5	3.6	2.4	5	0.6	0.763	0.7	0.671	0.43	-1.3	6.8		0.43	951	1	0.803346569
5737	PTGFR	prostaglandin F receptor (FP)	None	None	None	10	-0.3	1.11	10	0	0	-0.3	0.671	0.43	-2	7.7		0.43	952	1	0.803346569
6529	SLC6A1	solute carrier family 6 (neurotransmitter transporter), member 1	None	None	None	5	0.4	1.24	5	-0.4	1.15	-0.3	0.666	0.432	-1.7	1.7		0.432	953	1	0.803346569
197258	FUK	fucokinase	None	None	None	5	0	0	5	-0.8	1.63	-0.4	0.663	0.433	-2	1.4		0.433	954	1	0.803346569
51530	ZC3HC1	zinc finger, C3HC-type containing 1	None	None	None	5	-0.3	0.0698	5	0.7	1.95	0.6	0.663	0.433	-1.3	2		0.433	955	1	0.803346569
3577	CXCR1	chemokine (C-X-C motif) receptor 1	None	None	None	5	0	0	5	-0.3	0.85	-0.3	0.659	0.434	-1.8	1.6		0.434	956	1	0.803346569
27102	EIF2AK1	eukaryotic translation initiation factor 2-alpha kinase 1	None	None	None	5	0.5	1.05	5	0.1	0.0312	0.4	0.659	0.434	-1.2	2		0.434	957	1	0.803346569
90134	KCNH7	potassium voltage-gated channel, subfamily H (eag-related), member 7	None	None	None	5	0.1	0.0122	5	-0.4	0.881	-0.3	0.659	0.434	-2	1.3		0.434	958	1	0.803346569
4583	MUC2	mucin 2, oligomeric mucus/gel-forming	None	None	None	5	2.1	2.6	5	0	0	0.3	0.657	0.434	-0.7	4		0.434	959	1	0.803346569
5132	PDC	phosducin	None	None	None	5	-0.8	0.649	5	0.5	1.05	0.4	0.657	0.434	-1.9	1.6		0.434	960	1	0.803346569
6616	SNAP25	synaptosomal-associated protein, 25kDa	None	None	None	5	0.4	0.522	5	-0.2	0.269	0.4	0.659	0.434	-1.3	2		0.434	961	1	0.803346569
4057	LTF	lactotransferrin	None	None	None	5	1.7	1.12	5	-0.2	0.443	-0.2	0.652	0.436	-1.4	3		0.436	962	1	0.803346569
4704	NDUFA9	NADH dehydrogenase (ubiquinone) 1 alpha subcomplex, 9, 39kDa	None	None	None	4	0.5	0.758	5	-0.9	1.4	0.5	0.653	0.436	-2	1.6		0.436	963	1	0.803346569
23530	NNT	nicotinamide nucleotide transhydrogenase	None	None	None	5	1.9	0.826	5	0.4	1.16	0.4	0.653	0.436	-0.9	3		0.436	964	1	0.803346569
5533	PPP3CC	protein phosphatase 3, catalytic subunit, gamma isozyme	None	None	None	5	0.2	0.373	5	1.1	1.24	0.3	0.651	0.436	-1	2		0.436	965	1	0.803346569
1559	CYP2C9	cytochrome P450, family 2, subfamily C, polypeptide 9	None	None	None	5	-1.1	1.8	5	0.5	0.636	-0.9	0.65	0.437	-2	1.3		0.437	966	1	0.803346569
7381	UQCRB	ubiquinol-cytochrome c reductase binding protein	None	None	None	5	0	0	5	0.5	0.957	0.4	0.649	0.437	-1.2	2		0.437	967	1	0.803346569
51550	CINP	cyclin-dependent kinase 2 interacting protein	None	None	None	5	4	1.31	5	1.1	1.4	-0.3	0.646	0.438	-1.4	7.6		0.438	968	1	0.803346569
ADC	ADC	N/A	None	None	None	5	-0.2	0.116	5	-0.3	0.607	-0.3	0.644	0.439	-2	1.3		0.439	969	1	0.803346569
200959	GABRR3	gamma-aminobutyric acid (GABA) A receptor, rho 3	None	None	None	5	2.9	2.17	5	-0.3	0.34	-0.4	0.644	0.439	-1.8	4.6		0.439	970	1	0.803346569
80332	ADAM33	ADAM metallopeptidase domain 33	None	None	None	5	0.4	0.25	5	0.4	0.446	0.4	0.638	0.44	-1.3	2		0.44	971	1	0.803346569
56940	DUSP22	dual specificity phosphatase 22	None	None	None	5	1.9	0.747	5	-0.5	1.15	-0.4	0.64	0.44	-1.7	2.8		0.44	972	1	0.803346569
4547	MTTP	microsomal triglyceride transfer protein	None	None	None	5	2.8	3.13	5	-0.8	0.974	2.8	0.639	0.44	-1.2	5		0.44	973	1	0.803346569
5507	PPP1R3C	protein phosphatase 1, regulatory subunit 3C	None	None	None	5	0.6	1.51	5	-0.4	0.667	0.3	0.64	0.44	-1.4	2		0.44	974	1	0.803346569
22908	SACM1L	SAC1 suppressor of actin mutations 1-like (yeast)	None	None	None	5	3.8	3.2	5	-0.1	0.0343	3.7	0.641	0.44	-0.6	7		0.44	975	1	0.803346569
8805	TRIM24	tripartite motif containing 24	None	None	None	5	5.9	3.37	5	0.3	0.56	5.9	0.639	0.44	-0.2	11		0.44	976	1	0.803346569
128	ADH5	alcohol dehydrogenase 5 (class III), chi polypeptide	None	None	None	5	0	0	5	-0.5	1.7	-0.4	0.636	0.441	-2	1.2		0.441	977	1	0.803346569
786	CACNG1	calcium channel, voltage-dependent, gamma subunit 1	None	None	None	5	-0.3	0.705	5	-0.1	0.011	-0.3	0.635	0.441	-2	1.3		0.441	978	1	0.803346569
3702	ITK	IL2-inducible T-cell kinase	None	None	None	5	-0.8	0.721	5	-0.4	0.204	-0.6	0.635	0.441	-2	1.3		0.441	979	1	0.803346569
2065	ERBB3	v-erb-b2 avian erythroblastic leukemia viral oncogene homolog 3	None	None	None	5	0.5	0.321	5	0.3	0.429	0.4	0.633	0.442	-1.2	2		0.442	980	1	0.803346569
31	ACACA	acetyl-CoA carboxylase alpha	None	None	None	5	-0.5	1.93	5	0.6	0.902	-0.4	0.629	0.443	-1.9	1.5		0.443	981	1	0.803346569
26095	PTPN20B	protein tyrosine phosphatase, non-receptor type 20B	None	None	None	13	0.3	0.368	13	4.5	3.18	0.2	0.632	0.443	-1.4	8.2		0.443	982	1	0.803346569
2049	EPHB3	EPH receptor B3	None	None	None	5	0.6	0.306	5	-1.5	2.71	-1.5	0.627	0.444	-3	1.3		0.444	983	1	0.803346569
5160	PDHA1	pyruvate dehydrogenase (lipoamide) alpha 1	None	None	None	5	-0.7	1.83	5	0	0	-0.5	0.624	0.445	-2	1.3		0.445	984	1	0.803346569
801	CALM1	calmodulin 1 (phosphorylase kinase, delta)	None	None	None	5	0.3	0.421	5	0.5	0.323	0.4	0.622	0.446	-1.3	2		0.446	985	1	0.803346569
1491	CTH	cystathionine gamma-lyase	None	None	None	5	-0.5	1.75	5	0.4	0.124	-0.4	0.622	0.446	-1.9	1.5		0.446	986	1	0.803346569
344752	AADACL2	arylacetamide deacetylase-like 2	None	None	None	4	-1.2	2.34	4	0.2	0.0517	-1.1	0.619	0.447	-2	1.3		0.447	987	1	0.803346569
4717	NDUFC1	NADH dehydrogenase (ubiquinone) 1, subcomplex unknown, 1, 6kDa	None	None	None	10	-0.3	0.919	10	-0.1	0.024	-0.2	0.619	0.447	-2	5.7		0.447	988	1	0.803346569
339896	GADL1	glutamate decarboxylase-like 1	None	None	None	5	0.2	0.284	5	-0.6	2.02	-0.5	0.614	0.448	-2	1.3		0.448	989	1	0.803346569
3355	HTR1F	5-hydroxytryptamine (serotonin) receptor 1F, G protein-coupled	None	None	None	5	-0.6	1.24	5	-0.1	0.0621	-0.3	0.613	0.449	-2	1.3		0.449	990	1	0.803346569
2166	FAAH	fatty acid amide hydrolase	None	None	None	5	1.1	1.96	5	0.1	0.135	0.9	0.607	0.451	-1.1	2		0.451	991	1	0.803346569
219970	GLYATL2	glycine-N-acyltransferase-like 2	None	None	None	5	-0.2	0.156	5	-0.9	1.67	-0.4	0.604	0.452	-2	1.5		0.452	992	1	0.803346569
5469	MED1	mediator complex subunit 1	None	None	None	5	0	0	5	1.8	2.82	1.8	0.602	0.452	-0.7	3		0.452	993	1	0.803346569
7134	TNNC1	troponin C type 1 (slow)	None	None	None	5	-0.1	0.0304	5	1.8	2.28	-0.3	0.602	0.452	-1.3	3		0.452	994	1	0.803346569
3992	FADS1	fatty acid desaturase 1	None	None	None	5	0.1	0.0954	5	4.8	3.26	4.8	0.597	0.454	-0.3	9		0.454	995	1	0.803346569
2249	FGF4	fibroblast growth factor 4	None	None	None	5	-0.3	0.196	5	-0.3	0.458	-0.3	0.598	0.454	-2	1.3		0.454	996	1	0.803346569
2895	GRID2	glutamate receptor, ionotropic, delta 2	None	None	None	5	0.3	0.313	5	0.4	0.375	0.3	0.598	0.454	-1.6	1.8		0.454	997	1	0.803346569
2215	FCGR3B	Fc fragment of IgG, low affinity IIIb, receptor (CD16b)	None	None	None	5	0.3	0.41	5	2.1	2.21	0.3	0.595	0.455	-1.4	3.9		0.455	998	1	0.803346569
118788	PIK3AP1	phosphoinositide-3-kinase adaptor protein 1	None	None	None	10	0.4	0.953	10	0	0	0.4	0.595	0.455	-0.8	2.7		0.455	999	1	0.803346569
26993	AKAP8L	A kinase (PRKA) anchor protein 8-like	None	None	None	5	0.1	0.00729	5	-1.1	2	-1	0.59	0.456	-2	1.2		0.456	1000	1	0.803346569
498	ATP5A1	ATP synthase, H+ transporting, mitochondrial F1 complex, alpha subunit 1, cardiac muscle	None	None	None	10	1	0.654	10	0.4	0.379	0.4	0.592	0.456	-0.9	2.8		0.456	1001	1	0.803346569
5793	PTPRG	protein tyrosine phosphatase, receptor type, G	None	None	None	5	1.1	0.544	5	0.8	0.139	0.9	0.591	0.456	-1	2		0.456	1002	1	0.803346569
275	AMT	aminomethyltransferase	None	None	None	5	0	0	5	0.5	0.91	0.4	0.583	0.458	-1.2	2		0.458	1003	1	0.803346569
5774	PTPN3	protein tyrosine phosphatase, non-receptor type 3	None	None	None	5	-0.3	0.538	5	-0.2	0.161	-0.2	0.583	0.458	-2	1.3		0.458	1004	1	0.803346569
23657	SLC7A11	solute carrier family 7 (anionic amino acid transporter light chain, xc- system), member 11	None	None	None	5	-0.1	0.0172	5	-0.5	1.03	-0.3	0.581	0.459	-2	1.3		0.459	1005	1	0.803346569
56605	ERO1LB	ERO1-like beta (S. cerevisiae)	None	None	None	5	0.8	0.451	5	0.2	0.486	0.3	0.579	0.46	-1.2	2		0.46	1006	1	0.803346569
4831	NME2	NME/NM23 nucleoside diphosphate kinase 2	None	None	None	5	1.3	2.26	5	-0.1	0.0187	1.1	0.579	0.46	-1	3		0.46	1007	1	0.803346569
5152	PDE9A	phosphodiesterase 9A	None	None	None	5	0	0	5	-0.5	1.25	-0.4	0.578	0.46	-2	1.3		0.46	1008	1	0.803346569
10060	ABCC9	ATP-binding cassette, sub-family C (CFTR/MRP), member 9	None	None	None	5	0.3	0.109	5	0.6	0.676	0.5	0.575	0.461	-1.2	2		0.461	1009	1	0.803346569
8851	CDK5R1	cyclin-dependent kinase 5, regulatory subunit 1 (p35)	None	None	None	5	1.8	0.722	5	-0.3	0.779	-0.2	0.576	0.461	-1.4	3		0.461	1010	1	0.803346569
5627	PROS1	protein S (alpha)	None	None	None	5	0.8	1.63	5	0	0	0.4	0.575	0.461	-1.2	2		0.461	1011	1	0.803346569
3645	INSRR	insulin receptor-related receptor	None	None	None	5	-0.5	0.997	5	0.5	1.1	0.3	0.572	0.462	-1.6	1.8		0.462	1012	1	0.803346569
4486	MST1R	macrophage stimulating 1 receptor (c-met-related tyrosine kinase)	None	None	None	5	-0.5	1.16	5	2.5	2	-0.3	0.573	0.462	-1.4	4.9		0.462	1013	1	0.803346569
51702	PADI3	peptidyl arginine deiminase, type III	None	None	None	5	0.8	1.35	5	-0.6	0.66	0.6	0.573	0.462	-1.5	2		0.462	1014	1	0.803346569
1514	CTSL	cathepsin L	None	None	None	10	0.9	2.57	10	0.1	0.118	0.2	0.57	0.463	-0.7	3.5		0.463	1015	1	0.803346569
3419	IDH3A	isocitrate dehydrogenase 3 (NAD+) alpha	None	None	None	10	-0.1	0.155	10	0.8	1.4	-0.2	0.57	0.463	-1.2	1.8		0.463	1016	1	0.803346569
56922	MCCC1	methylcrotonoyl-CoA carboxylase 1 (alpha)	None	None	None	5	0	0	5	1.1	1.66	0.4	0.57	0.463	-1.1	2		0.463	1017	1	0.803346569
6548	SLC9A1	solute carrier family 9, subfamily A (NHE1, cation proton antiporter 1), member 1	None	None	None	5	0	0	5	-0.6	1.5	-0.4	0.569	0.463	-1.8	1.7		0.463	1018	1	0.803346569
51086	TNNI3K	TNNI3 interacting kinase	None	None	None	5	0.4	0.809	5	2.6	1.75	-0.2	0.57	0.463	-1.1	5		0.463	1019	1	0.803346569
54210	TREM1	triggering receptor expressed on myeloid cells 1	None	None	None	5	0	0	5	0.5	1.01	0.3	0.57	0.463	-1.3	2		0.463	1020	1	0.803346569
112398	EGLN2	egl-9 family hypoxia-inducible factor 2	None	None	None	10	0.8	1.34	10	0.1	0.00155	0.3	0.567	0.464	-0.6	2		0.464	1021	1	0.803346569
2346	FOLH1	folate hydrolase (prostate-specific membrane antigen) 1	None	None	None	5	-0.3	0.243	5	0.4	1.19	0.3	0.565	0.464	-1.4	2		0.464	1022	1	0.803346569
6036	RNASE2	ribonuclease, RNase A family, 2 (liver, eosinophil-derived neurotoxin)	None	None	None	5	0	0	5	0.6	1.04	0.3	0.566	0.464	-1.2	2		0.464	1023	1	0.803346569
6041	RNASEL	ribonuclease L (2',5'-oligoisoadenylate synthetase-dependent)	None	None	None	5	-0.1	0.0297	5	-0.4	0.746	-0.3	0.566	0.464	-2	1.4		0.464	1024	1	0.803346569
1455	CSNK1G2	casein kinase 1, gamma 2	None	None	None	5	-0.3	0.719	5	-0.1	0.0765	-0.2	0.563	0.465	-1.7	1.7		0.465	1025	1	0.803346569
10901	DHRS4	dehydrogenase/reductase (SDR family) member 4	None	None	None	5	-0.6	1.39	5	0	0	-0.4	0.564	0.465	-2	1.3		0.465	1026	1	0.803346569
10249	GLYAT	glycine-N-acyltransferase	None	None	None	5	0.9	1.77	5	-0.4	0.462	0.5	0.559	0.466	-1.4	2		0.466	1027	1	0.803346569
8997	KALRN	kalirin, RhoGEF kinase	None	None	None	5	4.1	2.68	5	-1	1.95	-0.9	0.559	0.466	-2	7.2		0.466	1028	1	0.803346569
3739	KCNA4	potassium voltage-gated channel, shaker-related subfamily, member 4	None	None	None	5	0.2	0.0611	5	-0.4	1	-0.2	0.56	0.466	-2	1.4		0.466	1029	1	0.803346569
23173	METAP1	methionyl aminopeptidase 1	None	None	None	5	-0.1	0.0932	5	-0.3	0.606	-0.2	0.559	0.466	-1.8	1.6		0.466	1030	1	0.803346569
4725	NDUFS5	NADH dehydrogenase (ubiquinone) Fe-S protein 5, 15kDa (NADH-coenzyme Q reductase)	None	None	None	10	3.7	3.9	10	-0.3	0.301	3.7	0.56	0.466	-1.1	6.5		0.466	1031	1	0.803346569
9748	SLK	STE20-like kinase	None	None	None	5	-0.3	0.393	5	-0.2	0.237	-0.2	0.56	0.466	-1.9	1.5		0.466	1032	1	0.803346569
81629	TSSK3	testis-specific serine kinase 3	None	None	None	5	0.3	0.309	5	2.5	2.54	2.4	0.557	0.467	-1	5		0.467	1033	1	0.803346569
4598	MVK	mevalonate kinase	None	None	None	5	-0.7	1.66	5	0	0	-0.4	0.554	0.468	-2	1.3		0.468	1034	1	0.803346569
138429	PIP5KL1	phosphatidylinositol-4-phosphate 5-kinase-like 1	None	None	None	5	0.5	0.842	5	0	0	0.4	0.551	0.469	-1.4	2		0.469	1035	1	0.803346569
5778	PTPN7	protein tyrosine phosphatase, non-receptor type 7	None	None	None	5	1.2	0.582	5	0.4	0.387	0.3	0.552	0.469	-1.3	2		0.469	1036	1	0.803346569
11200	CHEK2	checkpoint kinase 2	None	None	None	5	0.4	0.755	5	-0.3	0.374	0.3	0.548	0.47	-1.4	2		0.47	1037	1	0.803346569
1512	CTSH	cathepsin H	None	None	None	5	-1.2	2.29	5	1.6	1.32	-1.1	0.548	0.47	-2.9	2.5		0.47	1038	1	0.803346569
6500	SKP1	S-phase kinase-associated protein 1	None	None	None	5	0.1	0.0787	5	1	1.6	0.7	0.548	0.47	-1.2	2		0.47	1039	1	0.803346569
9989	PPP4R1	protein phosphatase 4, regulatory subunit 1	None	None	None	5	-0.1	0.0268	5	-0.3	0.713	-0.3	0.546	0.471	-1.7	1.8		0.471	1040	1	0.803346569
6869	TACR1	tachykinin receptor 1	None	None	None	5	2.4	2.98	5	0	0	2.3	0.547	0.471	-0.7	4		0.471	1041	1	0.803346569
2629	GBA	glucosidase, beta, acid	None	None	None	10	1.9	3.32	10	-0.3	0.493	1.8	0.545	0.472	-0.8	3.7		0.472	1042	1	0.803346569
8814	CDKL1	cyclin-dependent kinase-like 1 (CDC2-related kinase)	None	None	None	5	0.2	0.356	5	0.2	0.237	0.2	0.542	0.473	-1.4	2		0.473	1043	1	0.803346569
55229	PANK4	pantothenate kinase 4	None	None	None	5	-0.3	0.517	5	-0.5	0.113	-0.4	0.54	0.473	-1.9	1.5		0.473	1044	1	0.803346569
5799	PTPRN2	protein tyrosine phosphatase, receptor type, N polypeptide 2	None	None	None	5	-0.8	0.687	5	0.2	0.517	0.2	0.541	0.473	-1.8	1.7		0.473	1045	1	0.803346569
8941	CDK5R2	cyclin-dependent kinase 5, regulatory subunit 2 (p39)	None	None	None	5	-0.3	0.552	5	-0.2	0.0739	-0.3	0.538	0.474	-2	1.4		0.474	1046	1	0.803346569
634	CEACAM1	carcinoembryonic antigen-related cell adhesion molecule 1 (biliary glycoprotein)	None	None	None	10	0.9	2.15	10	0	0	0.4	0.538	0.474	-1	2.6		0.474	1047	1	0.803346569
1849	DUSP7	dual specificity phosphatase 7	None	None	None	10	0.4	0.905	10	0	0	0.3	0.539	0.474	-1.3	3.6		0.474	1048	1	0.803346569
57407	NMRAL1	NmrA-like family domain containing 1	None	None	None	5	-0.1	0.0419	5	-0.3	0.56	-0.3	0.539	0.474	-2	1.3		0.474	1049	1	0.803346569
5573	PRKAR1A	protein kinase, cAMP-dependent, regulatory, type I, alpha	None	None	None	5	0.1	0.0636	5	0.3	0.589	0.3	0.538	0.474	-1.5	1.9		0.474	1050	1	0.803346569
9891	NUAK1	NUAK family, SNF1-like kinase, 1	None	None	None	5	0.3	0.23	5	0.2	0.366	0.2	0.533	0.476	-1.2	2		0.476	1051	1	0.803346569
5313	PKLR	pyruvate kinase, liver and RBC	None	None	None	5	0.4	0.199	5	-0.4	1.29	-0.3	0.534	0.476	-1.8	1.6		0.476	1052	1	0.803346569
5645	PRSS2	protease, serine, 2 (trypsin 2)	None	None	None	4	0.6	0.845	4	0.2	0.0808	0.4	0.532	0.476	-1.4	2		0.476	1053	1	0.803346569
5566	PRKACA	protein kinase, cAMP-dependent, catalytic, alpha	None	None	None	5	-0.3	0.529	5	-0.1	0.125	-0.2	0.526	0.478	-2	1.4		0.478	1054	1	0.803346569
3763	KCNJ6	potassium inwardly-rectifying channel, subfamily J, member 6	None	None	None	5	1.4	2.14	5	-0.1	0.0574	1	0.522	0.48	-0.9	3		0.48	1055	1	0.803346569
587	BCAT2	branched chain amino-acid transaminase 2, mitochondrial	None	None	None	5	0	0	5	0.4	0.874	0.2	0.519	0.481	-1.3	2		0.481	1056	1	0.803346569
3791	KDR	kinase insert domain receptor (a type III receptor tyrosine kinase)	None	None	None	5	-0.6	0.721	5	0.2	0.0302	-0.4	0.519	0.481	-1.7	1.8		0.481	1057	1	0.803346569
657	BMPR1A	bone morphogenetic protein receptor, type IA	None	None	None	5	0	0	5	0.4	0.819	0.4	0.516	0.482	-1.2	2		0.482	1058	1	0.803346569
4642	MYO1D	myosin ID	None	None	None	5	-0.1	0.0126	5	-0.6	1.05	-0.2	0.516	0.482	-1.9	1.6		0.482	1059	1	0.803346569
26524	LATS2	large tumor suppressor kinase 2	None	None	None	5	-0.7	0.545	5	-0.5	0.105	-0.6	0.508	0.485	-2	1.3		0.485	1060	1	0.803346569
80025	PANK2	pantothenate kinase 2	None	None	None	5	0.4	0.305	5	-0.6	1.84	-0.5	0.508	0.485	-2	1.4		0.485	1061	1	0.803346569
55359	STYK1	serine/threonine/tyrosine kinase 1	None	None	None	5	0.9	0.683	5	-0.3	0.444	0.8	0.507	0.485	-1.2	2		0.485	1062	1	0.803346569
7357	UGCG	UDP-glucose ceramide glucosyltransferase	None	None	None	5	1	1.61	5	-0.1	0.0453	0.3	0.507	0.485	-1.1	2		0.485	1063	1	0.803346569
2556	GABRA3	gamma-aminobutyric acid (GABA) A receptor, alpha 3	None	None	None	5	0	0	5	0.6	1.55	0.4	0.505	0.486	-1.2	2		0.486	1064	1	0.803346569
197021	LCTL	lactase-like	None	None	None	5	-1.3	2.35	5	0.5	0.778	-1.2	0.502	0.487	-3	1.3		0.487	1065	1	0.803346569
4544	MTNR1B	melatonin receptor 1B	None	None	None	5	0.1	0.0331	5	0.9	0.761	0.3	0.501	0.487	-1.2	2		0.487	1066	1	0.803346569
5306	PITPNA	phosphatidylinositol transfer protein, alpha	None	None	None	5	0.9	1.76	5	3.9	1.93	3.9	0.502	0.487	-1.5	7		0.487	1067	1	0.803346569
5495	PPM1B	protein phosphatase, Mg2+/Mn2+ dependent, 1B	None	None	None	5	0.2	0.37	5	0.2	0.18	0.2	0.503	0.487	-1.4	2		0.487	1068	1	0.803346569
64149	C17ORF75	chromosome 17 open reading frame 75	None	None	None	5	0.2	0.0479	5	0.4	0.572	0.3	0.5	0.488	-1.3	2		0.488	1069	1	0.803346569
1453	CSNK1D	casein kinase 1, delta	None	None	None	5	-0.7	0.529	5	-0.5	0.0988	-0.6	0.499	0.488	-2	1.4		0.488	1070	1	0.803346569
10007	GNPDA1	glucosamine-6-phosphate deaminase 1	None	None	None	5	0.3	0.291	5	0.4	0.258	0.3	0.5	0.488	-1.3	2		0.488	1071	1	0.803346569
4314	MMP3	matrix metallopeptidase 3 (stromelysin 1, progelatinase)	None	None	None	5	-0.6	1.49	5	1	0.00908	-0.4	0.5	0.488	-1.7	1.8		0.488	1072	1	0.803346569
10157	AASS	aminoadipate-semialdehyde synthase	None	None	None	5	0.2	0.149	5	-0.9	1.95	-0.8	0.497	0.489	-2	1.3		0.489	1073	1	0.803346569
2098	ESD	esterase D	None	None	None	5	-0.6	1.04	5	1.3	0.949	0.2	0.497	0.489	-1.4	2		0.489	1074	1	0.803346569
5143	PDE4C	phosphodiesterase 4C, cAMP-specific	None	None	None	10	-0.2	0.223	10	0.5	0.826	0.3	0.498	0.489	-0.9	2.9		0.489	1075	1	0.803346569
1030	CDKN2B	cyclin-dependent kinase inhibitor 2B (p15, inhibits CDK4)	None	None	None	5	0	0	5	0.5	1.26	0.3	0.491	0.491	-1.3	2		0.491	1076	1	0.803346569
4543	MTNR1A	melatonin receptor 1A	None	None	None	5	-0.8	0.744	5	3.1	1.77	-0.6	0.491	0.491	-1.6	5.7		0.491	1077	1	0.803346569
4669	NAGLU	N-acetylglucosaminidase, alpha	None	None	None	5	-0.2	0.375	5	0.4	0.205	-0.2	0.492	0.491	-1.8	1.6		0.491	1078	1	0.803346569
2643	GCH1	GTP cyclohydrolase 1	None	None	None	5	0.2	0.386	5	0.3	0.176	0.2	0.488	0.492	-1.3	2		0.492	1079	1	0.803346569
5775	PTPN4	protein tyrosine phosphatase, non-receptor type 4 (megakaryocyte)	None	None	None	5	0.5	0.555	5	-0.4	0.972	-0.3	0.489	0.492	-1.4	2		0.492	1080	1	0.803346569
4715	NDUFB9	NADH dehydrogenase (ubiquinone) 1 beta subcomplex, 9, 22kDa	None	None	None	5	0.5	0.981	5	0	0	0.3	0.486	0.493	-1.2	2		0.493	1081	1	0.803346569
1773	DNASE1	deoxyribonuclease I	None	None	None	5	0	0	5	-0.3	0.801	-0.2	0.48	0.495	-1.8	1.6		0.495	1082	1	0.803346569
5478	PPIA	peptidylprolyl isomerase A (cyclophilin A)	None	None	None	5	0.1	0.0308	5	1.5	1.89	0.6	0.482	0.495	-0.9	3		0.495	1083	1	0.803346569
8732	RNGTT	RNA guanylyltransferase and 5'-phosphatase	None	None	None	5	-0.2	0.171	5	5.1	3.02	5.1	0.481	0.495	-0.7	10		0.495	1084	1	0.803346569
814	CAMK4	calcium/calmodulin-dependent protein kinase IV	None	None	None	5	0.7	0.514	5	0.3	0.0825	0.4	0.478	0.496	-1.1	2		0.496	1085	1	0.803346569
7273	TTN	titin	None	None	None	10	0.2	0.196	10	-1.7	0.815	0.3	0.478	0.496	-2.6	1.7		0.496	1086	1	0.803346569
8411	EEA1	early endosome antigen 1	None	None	None	5	-0.3	0.325	5	-0.7	0.446	-0.4	0.475	0.497	-2	1.4		0.497	1087	1	0.803346569
5610	EIF2AK2	eukaryotic translation initiation factor 2-alpha kinase 2	None	None	None	5	-0.7	0.611	5	0.9	1.87	0.8	0.475	0.497	-1.5	2		0.497	1088	1	0.803346569
55879	GABRQ	gamma-aminobutyric acid (GABA) A receptor, theta	None	None	None	5	0.3	0.773	5	0	0	0.3	0.475	0.497	-1.1	2		0.497	1089	1	0.803346569
6514	SLC2A2	solute carrier family 2 (facilitated glucose transporter), member 2	None	None	None	5	-0.2	0.355	5	-0.2	0.166	-0.2	0.476	0.497	-2	1.3		0.497	1090	1	0.803346569
10566	AKAP3	A kinase (PRKA) anchor protein 3	None	None	None	10	-0.3	0.738	10	0.3	0.706	-0.2	0.474	0.498	-1.4	2.3		0.498	1091	1	0.803346569
79934	ADCK4	aarF domain containing kinase 4	None	None	None	5	0.6	1.37	5	-0.2	0.161	0.4	0.47	0.499	-1.3	2		0.499	1092	1	0.803346569
1579	CYP4A11	cytochrome P450, family 4, subfamily A, polypeptide 11	None	None	None	5	-0.4	0.192	5	-0.2	0.372	-0.2	0.47	0.499	-2	1.3		0.499	1093	1	0.803346569
29904	EEF2K	eukaryotic elongation factor-2 kinase	None	None	None	5	0.4	0.818	5	0	0	0.3	0.471	0.499	-1.4	2		0.499	1094	1	0.803346569
55825	PECR	peroxisomal trans-2-enoyl-CoA reductase	None	None	None	5	0.4	0.244	5	0.4	0.271	0.4	0.471	0.499	-1.4	2		0.499	1095	1	0.803346569
3716	JAK1	Janus kinase 1	None	None	None	5	-0.2	0.357	5	0.4	1.06	0.3	0.469	0.5	-1.7	1.7		0.5	1096	1	0.803346569
4713	NDUFB7	NADH dehydrogenase (ubiquinone) 1 beta subcomplex, 7, 18kDa	None	None	None	5	0.9	0.392	5	1.1	0.181	1.1	0.467	0.5	-1.2	2		0.5	1097	1	0.803346569
23620	NTSR2	neurotensin receptor 2	None	None	None	5	-0.4	0.753	5	1.1	0.598	1.1	0.469	0.5	-1.3	2		0.5	1098	1	0.803346569
6570	SLC18A1	solute carrier family 18 (vesicular monoamine transporter), member 1	None	None	None	5	-0.5	1.04	5	0.9	1.04	0.3	0.465	0.501	-1.4	2		0.501	1099	1	0.803346569
56934	CA10	carbonic anhydrase X	None	None	None	5	0.5	1.11	5	-0.3	0.413	0.4	0.464	0.502	-1.4	2		0.502	1100	1	0.803346569
9313	MMP20	matrix metallopeptidase 20	None	None	None	5	1.2	0.988	5	0.2	0.152	0.3	0.463	0.502	-1.3	2		0.502	1101	1	0.803346569
6195	RPS6KA1	ribosomal protein S6 kinase, 90kDa, polypeptide 1	None	None	None	10	0.6	1.89	10	-1	1.78	0.3	0.463	0.502	-2	1.2		0.502	1102	1	0.803346569
6327	SCN2B	sodium channel, voltage-gated, type II, beta subunit	None	None	None	5	0.3	0.154	5	-0.3	0.577	-0.2	0.464	0.502	-1.8	1.6		0.502	1103	1	0.803346569
93	ACVR2B	activin A receptor, type IIB	None	None	None	5	0	0	5	-0.3	0.873	-0.2	0.461	0.503	-2	1.4		0.503	1104	1	0.803346569
157	ADRBK2	adrenergic, beta, receptor kinase 2	None	None	None	5	0.9	0.266	5	1.9	1.26	1.8	0.459	0.503	-0.8	3		0.503	1105	1	0.803346569
8476	CDC42BPA	CDC42 binding protein kinase alpha (DMPK-like)	None	None	None	5	0.5	0.848	5	-0.1	0.0531	0.4	0.46	0.503	-1.3	2		0.503	1106	1	0.803346569
2792	GNGT1	guanine nucleotide binding protein (G protein), gamma transducing activity polypeptide 1	None	None	None	5	1.9	0.729	5	-0.5	0.208	-0.5	0.461	0.503	-1.7	2.8		0.503	1107	1	0.803346569
5019	OXCT1	3-oxoacid CoA transferase 1	None	None	None	5	0.7	0.398	5	1.2	0.341	1	0.46	0.503	-1.2	2		0.503	1108	1	0.803346569
5464	PPA1	pyrophosphatase (inorganic) 1	None	None	None	5	0.5	0.628	5	0	0	0.3	0.461	0.503	-1.3	2		0.503	1109	1	0.803346569
5652	PRSS8	protease, serine, 8	None	None	None	5	-0.2	0.168	5	-0.2	0.334	-0.2	0.459	0.503	-1.7	1.7		0.503	1110	1	0.803346569
9051	PSTPIP1	proline-serine-threonine phosphatase interacting protein 1	None	None	None	5	-0.7	1.14	5	-0.1	0.0294	-0.3	0.461	0.503	-1.9	2.6		0.503	1111	1	0.803346569
3274	HRH2	histamine receptor H2	None	None	None	5	0.7	0.859	5	0	0	0.6	0.458	0.504	-1.1	2		0.504	1112	1	0.803346569
629	CFB	complement factor B	None	None	None	5	0.7	0.757	5	0.2	0.111	0.4	0.453	0.506	-1.2	2		0.506	1113	1	0.803346569
2892	GRIA3	glutamate receptor, ionotropic, AMPA 3	None	None	None	5	0.8	1.87	5	-0.1	0.0477	0.6	0.452	0.506	-1.2	2		0.506	1114	1	0.803346569
6284	S100A13	S100 calcium binding protein A13	None	None	None	5	0.3	0.466	5	0.2	0.0332	0.3	0.452	0.506	-1.2	2		0.506	1115	1	0.803346569
8604	SLC25A12	solute carrier family 25 (aspartate/glutamate carrier), member 12	None	None	None	5	0.4	0.588	5	0.1	0.0132	0.3	0.452	0.506	-1.8	1.6		0.506	1116	1	0.803346569
2207	FCER1G	Fc fragment of IgE, high affinity I, receptor for; gamma polypeptide	None	None	None	5	-0.3	0.463	5	0.8	1.22	-0.3	0.449	0.507	-1.6	1.9		0.507	1117	1	0.803346569
3630	INS	insulin	None	None	None	5	0	0	5	-0.3	0.828	-0.2	0.451	0.507	-1.5	1.9		0.507	1118	1	0.803346569
4919	ROR1	receptor tyrosine kinase-like orphan receptor 1	None	None	None	5	-1.1	1.59	5	1.2	0.297	-0.8	0.451	0.507	-2	1.6		0.507	1119	1	0.803346569
6278	S100A7	S100 calcium binding protein A7	None	None	None	5	0.5	0.498	5	0.3	0.0711	0.4	0.449	0.507	-1.3	2		0.507	1120	1	0.803346569
63826	SRR	serine racemase	None	None	None	5	-0.3	0.36	5	0.7	1.48	0.3	0.447	0.508	-1.3	2		0.508	1121	1	0.803346569
9815	GIT2	G protein-coupled receptor kinase interacting ArfGAP 2	None	None	None	5	-0.5	1.26	5	0	0	-0.2	0.445	0.509	-2	1.3		0.509	1122	1	0.803346569
3000	GUCY2D	guanylate cyclase 2D, membrane (retina-specific)	None	None	None	5	0	0	5	-0.3	0.847	-0.2	0.445	0.509	-1.5	2.9		0.509	1123	1	0.803346569
5473	PPBP	pro-platelet basic protein (chemokine (C-X-C motif) ligand 7)	None	None	None	5	-0.8	0.935	5	0	0	-0.5	0.446	0.509	-2	1.2		0.509	1124	1	0.803346569
292	SLC25A5	solute carrier family 25 (mitochondrial carrier; adenine nucleotide translocator), member 5	None	None	None	5	-0.4	0.583	5	-0.1	0.109	-0.2	0.445	0.509	-1.8	1.6		0.509	1125	1	0.803346569
29941	PKN3	protein kinase N3	None	None	None	5	-0.2	0.18	5	0.5	1.26	0.4	0.443	0.51	-1.3	2		0.51	1126	1	0.803346569
11216	AKAP10	A kinase (PRKA) anchor protein 10	None	None	None	5	-1	2.32	5	0.2	0.0831	-0.9	0.44	0.511	-2	1.4		0.511	1127	1	0.803346569
200895	DHFRL1	dihydrofolate reductase-like 1	None	None	None	5	0.9	0.309	5	2.5	1.71	2.4	0.44	0.511	-1	5		0.511	1128	1	0.803346569
3984	LIMK1	LIM domain kinase 1	None	None	None	9	4.2	1.66	9	-0.4	1.24	-0.2	0.441	0.511	-1.3	7.3		0.511	1129	1	0.803346569
5801	PTPRR	protein tyrosine phosphatase, receptor type, R	None	None	None	5	1.3	0.669	5	-0.6	0.563	0.9	0.441	0.511	-1.4	2		0.511	1130	1	0.803346569
6534	SLC6A7	solute carrier family 6 (neurotransmitter transporter), member 7	None	None	None	5	-0.4	0.918	5	1.2	0.459	-0.2	0.437	0.512	-1.5	2		0.512	1131	1	0.803346569
400	ARL1	ADP-ribosylation factor-like 1	None	None	None	5	0	0	5	-0.3	0.706	-0.2	0.436	0.513	-1.8	1.6		0.513	1132	1	0.803346569
63908	NAPB	N-ethylmaleimide-sensitive factor attachment protein, beta	None	None	None	5	-0.1	0.084	5	3.1	1.85	-0.2	0.436	0.513	-1.2	5.9		0.513	1133	1	0.803346569
23410	SIRT3	sirtuin 3	None	None	None	5	-0.3	0.255	5	2.9	2.09	-0.4	0.435	0.513	-1.9	4.6		0.513	1134	1	0.803346569
7443	VRK1	vaccinia related kinase 1	None	None	None	5	-0.4	0.564	5	1.2	0.824	-0.3	0.434	0.514	-1.4	2		0.514	1135	1	0.803346569
240	ALOX5	arachidonate 5-lipoxygenase	None	None	None	5	-0.1	0.0113	5	-0.3	0.565	-0.2	0.43	0.515	-1.8	1.6		0.515	1136	1	0.803346569
4306	NR3C2	nuclear receptor subfamily 3, group C, member 2	None	None	None	5	0.5	0.781	5	0	0	0.3	0.427	0.516	-1.3	2		0.516	1137	1	0.803346569
10000	AKT3	v-akt murine thymoma viral oncogene homolog 3	None	None	None	5	0.3	0.464	5	0.1	0.112	0.2	0.426	0.517	-1.3	2		0.517	1138	1	0.803346569
57053	CHRNA10	cholinergic receptor, nicotinic, alpha 10 (neuronal)	None	None	None	5	-0.5	1.13	5	0	0	-0.3	0.425	0.517	-2	1.3		0.517	1139	1	0.803346569
7001	PRDX2	peroxiredoxin 2	None	None	None	5	-0.3	0.687	5	-0.1	0.00804	-0.2	0.426	0.517	-2	1.4		0.517	1140	1	0.803346569
6541	SLC7A1	solute carrier family 7 (cationic amino acid transporter, y+ system), member 1	None	None	None	5	0.2	0.127	5	0.3	0.398	0.2	0.426	0.517	-1.3	2		0.517	1141	1	0.803346569
23683	PRKD3	protein kinase D3	None	None	None	5	0.1	0.012	5	0.3	0.525	0.3	0.423	0.518	-1.3	2		0.518	1142	1	0.803346569
85481	PSKH2	protein serine kinase H2	None	None	None	5	-0.2	0.0643	5	0.4	0.751	0.4	0.422	0.518	-1.6	1.8		0.518	1143	1	0.803346569
6283	S100A12	S100 calcium binding protein A12	None	None	None	10	0	0	10	0.7	1.62	0.4	0.423	0.518	-1.3	1.9		0.518	1144	1	0.803346569
2683	B4GALT1	UDP-Gal:betaGlcNAc beta 1,4- galactosyltransferase, polypeptide 1	None	None	None	5	-0.5	1.28	5	0	0	-0.3	0.421	0.519	-2	1.3		0.519	1145	1	0.803346569
8444	DYRK3	dual-specificity tyrosine-(Y)-phosphorylation regulated kinase 3	None	None	None	5	0	0	5	0.7	1.18	0.5	0.421	0.519	-1.2	2		0.519	1146	1	0.803346569
5784	PTPN14	protein tyrosine phosphatase, non-receptor type 14	None	None	None	5	0	0	5	-0.5	0.878	-0.2	0.421	0.519	-2	1.3		0.519	1147	1	0.803346569
2589	GALNT1	polypeptide N-acetylgalactosaminyltransferase 1	None	None	None	5	-0.5	1	5	0.3	0.265	-0.2	0.419	0.52	-2	1.4		0.52	1148	1	0.803346569
5770	PTPN1	protein tyrosine phosphatase, non-receptor type 1	None	None	None	5	0.2	0.0783	5	-0.3	0.544	-0.3	0.418	0.52	-2	1.4		0.52	1149	1	0.803346569
2741	GLRA1	glycine receptor, alpha 1	None	None	None	5	-0.2	0.161	5	0.3	0.686	0.2	0.417	0.521	-1.5	1.9		0.521	1150	1	0.803346569
29763	PACSIN3	protein kinase C and casein kinase substrate in neurons 3	None	None	None	5	-0.1	0.0137	5	0.5	1.03	0.4	0.417	0.521	-1.3	2		0.521	1151	1	0.803346569
91461	PKDCC	protein kinase domain containing, cytoplasmic	None	None	None	5	0.4	1.46	5	0	0	0.3	0.416	0.521	-1.3	2		0.521	1152	1	0.803346569
5947	RBP1	retinol binding protein 1, cellular	None	None	None	5	0.5	1.07	5	-0.2	0.137	0.4	0.414	0.522	-1.7	1.8		0.522	1153	1	0.803346569
369	ARAF	A-Raf proto-oncogene, serine/threonine kinase	None	None	None	5	0	0	5	1.1	0.925	0.2	0.409	0.524	-1.3	2		0.524	1154	1	0.803346569
993	CDC25A	cell division cycle 25A	None	None	None	5	0.1	0.0129	5	-0.4	1.05	-0.3	0.41	0.524	-2	1.4		0.524	1155	1	0.803346569
1135	CHRNA2	cholinergic receptor, nicotinic, alpha 2 (neuronal)	None	None	None	5	0.7	0.855	5	-0.8	0.995	-0.6	0.41	0.524	-2	1.5		0.524	1156	1	0.803346569
2571	GAD1	glutamate decarboxylase 1 (brain, 67kDa)	None	None	None	5	-0.2	0.187	5	0.3	0.423	0.2	0.409	0.524	-1.5	1.9		0.524	1157	1	0.803346569
85443	DCLK3	doublecortin-like kinase 3	None	None	None	5	0	0	5	-0.4	0.945	-0.3	0.407	0.525	-1.8	1.6		0.525	1158	1	0.803346569
65266	WNK4	WNK lysine deficient protein kinase 4	None	None	None	5	-0.5	0.293	5	0.3	0.501	-0.5	0.407	0.525	-2	1.3		0.525	1159	1	0.803346569
2932	GSK3B	glycogen synthase kinase 3 beta	None	None	None	5	-0.1	0.102	5	-0.3	0.368	-0.3	0.404	0.526	-2	1.3		0.526	1160	1	0.803346569
5164	PDK2	pyruvate dehydrogenase kinase, isozyme 2	None	None	None	5	1.7	1.44	5	0.1	0.0644	0.2	0.403	0.526	-1.1	3		0.526	1161	1	0.803346569
56670	SUCNR1	succinate receptor 1	None	None	None	5	-0.2	0.141	5	-0.7	0.653	-0.3	0.402	0.527	-2	1.3		0.527	1162	1	0.803346569
1497	CTNS	cystinosin, lysosomal cystine transporter	None	None	None	5	0	0	5	0.7	1.18	0.5	0.399	0.528	-1.3	2		0.528	1163	1	0.803346569
1613	DAPK3	death-associated protein kinase 3	None	None	None	5	0.2	0.267	5	0.4	0.297	0.3	0.397	0.529	-1.3	2		0.529	1164	1	0.803346569
4915	NTRK2	neurotrophic tyrosine kinase, receptor, type 2	None	None	None	5	-0.1	0.122	5	-0.2	0.343	-0.2	0.398	0.529	-2	1.4		0.529	1165	1	0.803346569
11112	HIBADH	3-hydroxyisobutyrate dehydrogenase	None	None	None	5	0	0	5	0.9	0.932	0.4	0.395	0.53	-1.2	2		0.53	1166	1	0.803346569
53343	NUDT9	nudix (nucleoside diphosphate linked moiety X)-type motif 9	None	None	None	5	0	0	5	0.4	1.4	0.3	0.395	0.53	-1.3	2		0.53	1167	1	0.803346569
2936	GSR	glutathione reductase	None	None	None	5	0.2	0.365	5	-0.1	0.0871	0.2	0.391	0.532	-1.5	1.9		0.532	1168	1	0.803346569
55163	PNPO	pyridoxamine 5'-phosphate oxidase	None	None	None	5	-1.2	2.02	5	0	0	-1.1	0.39	0.532	-3	1.1		0.532	1169	1	0.803346569
83983	TSSK6	testis-specific serine kinase 6	None	None	None	5	-0.5	0.681	5	1	0.555	-0.3	0.391	0.532	-1.5	2		0.532	1170	1	0.803346569
3856	KRT8	keratin 8	None	None	None	10	0	0	10	0.5	1.33	0.4	0.388	0.533	-1.7	5.1		0.533	1171	1	0.803346569
4882	NPR2	natriuretic peptide receptor 2	None	None	None	5	0.5	0.682	5	-0.1	0.135	0.3	0.386	0.534	-1.3	2		0.534	1172	1	0.803346569
3490	IGFBP7	insulin-like growth factor binding protein 7	None	None	None	5	0.2	0.166	5	0.5	0.472	0.3	0.385	0.535	-1.3	2		0.535	1173	1	0.803346569
5142	PDE4B	phosphodiesterase 4B, cAMP-specific	None	None	None	5	-0.3	0.157	5	0.4	0.67	0.3	0.383	0.535	-1.4	2		0.535	1174	1	0.803346569
6822	SULT2A1	sulfotransferase family, cytosolic, 2A, dehydroepiandrosterone (DHEA)-preferring, member 1	None	None	None	5	0.3	0.534	5	0.1	0.0952	0.2	0.383	0.535	-1.3	2		0.535	1175	1	0.803346569
54822	TRPM7	transient receptor potential cation channel, subfamily M, member 7	None	None	None	5	-0.4	0.759	5	0	0	-0.2	0.384	0.535	-2	1.4		0.535	1176	1	0.803346569
1357	CPA1	carboxypeptidase A1 (pancreatic)	None	None	None	5	0	0	5	1.5	1.79	0.3	0.382	0.536	-1	3		0.536	1177	1	0.803346569
1493	CTLA4	cytotoxic T-lymphocyte-associated protein 4	None	None	None	5	0.5	0.958	5	-0.2	0.309	-0.2	0.38	0.537	-1.6	1.8		0.537	1178	1	0.803346569
23533	PIK3R5	phosphoinositide-3-kinase, regulatory subunit 5	None	None	None	5	0	0	5	0.5	1.1	0.2	0.379	0.537	-1.3	2		0.537	1179	1	0.803346569
23475	QPRT	quinolinate phosphoribosyltransferase	None	None	None	10	-0.3	0.895	10	0.2	0.0924	-0.1	0.38	0.537	-1.2	1.8		0.537	1180	1	0.803346569
8558	CDK10	cyclin-dependent kinase 10	None	None	None	5	0.8	1.48	5	4.2	1.72	-0.4	0.378	0.538	-1.5	7.6		0.538	1181	1	0.803346569
1520	CTSS	cathepsin S	None	None	None	5	0	0	5	-0.5	0.807	-0.3	0.377	0.538	-1.5	2		0.538	1182	1	0.803346569
2203	FBP1	fructose-1,6-bisphosphatase 1	None	None	None	5	-0.3	0.283	5	-0.2	0.132	-0.3	0.378	0.538	-2	1.4		0.538	1183	1	0.803346569
3043	HBB	hemoglobin, beta	None	None	None	10	-0.1	0.0586	10	1.8	0.726	-0.2	0.376	0.538	-0.8	3		0.538	1184	1	0.803346569
6093	ROCK1	Rho-associated, coiled-coil containing protein kinase 1	None	None	None	5	0.1	0.131	5	0.4	0.364	0.2	0.378	0.538	-1.4	2		0.538	1185	1	0.803346569
2352	FOLR3	folate receptor 3 (gamma)	None	None	None	10	-0.1	0.183	10	1.2	2.09	1.2	0.374	0.539	-0.6	3		0.539	1186	1	0.803346569
9107	MTMR6	myotubularin related protein 6	None	None	None	5	0.9	1.87	5	-0.2	0.138	0.7	0.375	0.539	-1.2	2		0.539	1187	1	0.803346569
26873	OPLAH	5-oxoprolinase (ATP-hydrolysing)	None	None	None	5	0.2	0.273	5	0.2	0.134	0.2	0.372	0.54	-1.3	2		0.54	1188	1	0.803346569
1143	CHRNB4	cholinergic receptor, nicotinic, beta 4 (neuronal)	None	None	None	5	-0.5	1.42	5	0.2	0.0496	-0.3	0.369	0.541	-2	1.4		0.541	1189	1	0.803346569
1515	CTSV	cathepsin V	None	None	None	5	0	0	5	1	1.47	0.5	0.37	0.541	-1.1	2		0.541	1190	1	0.803346569
1635	DCTD	dCMP deaminase	None	None	None	5	-0.2	0.265	5	0.5	1.55	0.4	0.369	0.541	-1.4	2		0.541	1191	1	0.803346569
4833	NME4	NME/NM23 nucleoside diphosphate kinase 4	None	None	None	5	0	0	5	-0.6	1.35	-0.3	0.369	0.541	-2	1.2		0.541	1192	1	0.803346569
11214	AKAP13	A kinase (PRKA) anchor protein 13	None	None	None	5	0	0	5	-0.9	2.05	-0.8	0.367	0.542	-2	1.1		0.542	1193	1	0.803346569
9495	AKAP5	A kinase (PRKA) anchor protein 5	None	None	None	5	0.1	0.137	5	0.3	0.301	0.2	0.365	0.543	-1.3	2		0.543	1194	1	0.803346569
8703	B4GALT3	UDP-Gal:betaGlcNAc beta 1,4- galactosyltransferase, polypeptide 3	None	None	None	5	2	1.02	5	0.4	0.745	0.2	0.366	0.543	-0.8	4		0.543	1195	1	0.803346569
3060	HCRT	hypocretin (orexin) neuropeptide precursor	None	None	None	5	2.2	1.4	5	0.4	0.208	-0.2	0.364	0.543	-1.2	4		0.543	1196	1	0.803346569
5891	MOK	MOK protein kinase	None	None	None	5	1.3	0.288	5	0.3	0.5	0.2	0.364	0.543	-1.3	2		0.543	1197	1	0.803346569
122481	AK7	adenylate kinase 7	None	None	None	5	1.4	0.313	5	1	0.212	1.1	0.362	0.544	-1.1	2		0.544	1198	1	0.803346569
554	AVPR2	arginine vasopressin receptor 2	None	None	None	5	0.6	1.17	5	-0.1	0.00191	0.3	0.36	0.545	-1.2	2		0.545	1199	1	0.803346569
1439	CSF2RB	colony stimulating factor 2 receptor, beta, low-affinity (granulocyte-macrophage)	None	None	None	5	3.9	2.05	5	0.5	0.343	0.4	0.361	0.545	-0.6	7		0.545	1200	1	0.803346569
5510	PPP1R7	protein phosphatase 1, regulatory subunit 7	None	None	None	5	-0.2	0.111	5	0.3	0.506	-0.2	0.359	0.546	-1.8	1.6		0.546	1201	1	0.803346569
9957	HS3ST1	heparan sulfate (glucosamine) 3-O-sulfotransferase 1	None	None	None	5	-0.6	1.58	5	0	0	-0.4	0.356	0.547	-2	1.2		0.547	1202	1	0.803346569
9468	PCYT1B	phosphate cytidylyltransferase 1, choline, beta	None	None	None	5	-0.8	0.854	5	0	0	-0.5	0.356	0.547	-1.9	1.7		0.547	1203	1	0.803346569
27330	RPS6KA6	ribosomal protein S6 kinase, 90kDa, polypeptide 6	None	None	None	5	-1.3	2.48	5	1	0.849	-1.2	0.357	0.547	-3	1.5		0.547	1204	1	0.803346569
51305	KCNK9	potassium channel, subfamily K, member 9	None	None	None	5	0.5	0.594	5	-0.5	0.318	0.2	0.355	0.548	-1.7	1.7		0.548	1205	1	0.803346569
6768	ST14	suppression of tumorigenicity 14 (colon carcinoma)	None	None	None	5	-0.4	0.609	5	0.5	0.477	-0.3	0.354	0.548	-1.7	1.7		0.548	1206	1	0.803346569
256356	GK5	glycerol kinase 5 (putative)	None	None	None	5	-0.5	0.974	5	0.3	0.551	0.2	0.349	0.55	-1.7	1.8		0.55	1207	1	0.803346569
4832	NME3	NME/NM23 nucleoside diphosphate kinase 3	None	None	None	5	0.2	0.225	5	0.2	0.156	0.2	0.348	0.551	-1.4	2		0.551	1208	1	0.803346569
819	CAMLG	calcium modulating ligand	None	None	None	5	-0.7	0.551	5	-0.2	0.187	-0.3	0.346	0.552	-1.9	2.5		0.552	1209	1	0.803346569
5129	CDK18	cyclin-dependent kinase 18	None	None	None	5	-0.3	0.36	5	-0.1	0.0908	-0.2	0.345	0.552	-2	1.4		0.552	1210	1	0.803346569
3855	KRT7	keratin 7	None	None	None	5	0.4	0.263	5	0.3	0.136	0.4	0.345	0.552	-1.4	2		0.552	1211	1	0.803346569
79660	PPP1R3B	protein phosphatase 1, regulatory subunit 3B	None	None	None	5	-0.4	0.714	5	0	0	-0.2	0.346	0.552	-2	1.4		0.552	1212	1	0.803346569
5781	PTPN11	protein tyrosine phosphatase, non-receptor type 11	None	None	None	5	0	0	5	-0.5	1.07	-0.3	0.346	0.552	-2	1.3		0.552	1213	1	0.803346569
6750	SST	somatostatin	None	None	None	5	2.4	2.5	5	0.1	0.0967	0.3	0.345	0.552	-0.8	4		0.552	1214	1	0.803346569
1841	DTYMK	deoxythymidylate kinase (thymidylate kinase)	None	None	None	5	1.5	0.356	5	5.3	2.11	5.3	0.344	0.553	-0.7	10		0.553	1215	1	0.803346569
2645	GCK	glucokinase (hexokinase 4)	None	None	None	5	-0.3	0.671	5	0.1	0.0198	-0.2	0.343	0.553	-1.9	1.5		0.553	1216	1	0.803346569
2011	MARK2	MAP/microtubule affinity-regulating kinase 2	None	None	None	10	0.4	0.719	10	-1.2	0.738	-1	0.343	0.553	-2.7	2.1		0.553	1217	1	0.803346569
100124696	TEC	transient erythroblastopenia of childhood	None	None	None	5	0	0	5	-0.4	0.854	-0.2	0.344	0.553	-2	1.3		0.553	1218	1	0.803346569
553	AVPR1B	arginine vasopressin receptor 1B	None	None	None	5	-0.4	0.533	5	-0.1	0.0268	-0.2	0.342	0.554	-2	1.4		0.554	1219	1	0.803346569
4316	MMP7	matrix metallopeptidase 7 (matrilysin, uterine)	None	None	None	5	0.2	0.0407	5	0.3	0.338	0.3	0.342	0.554	-1.3	2		0.554	1220	1	0.803346569
4151	MB	myoglobin	None	None	None	5	0.6	1.31	5	-0.1	0.0854	0.3	0.338	0.555	-1.3	2		0.555	1221	1	0.803346569
5210	PFKFB4	6-phosphofructo-2-kinase/fructose-2,6-biphosphatase 4	None	None	None	5	0.3	0.0999	5	-0.3	0.714	-0.2	0.34	0.555	-1.8	1.6		0.555	1222	1	0.803346569
94274	PPP1R14A	protein phosphatase 1, regulatory (inhibitor) subunit 14A	None	None	None	5	0	0	5	-0.6	0.847	-0.2	0.338	0.555	-2	1.3		0.555	1223	1	0.803346569
5579	PRKCB	protein kinase C, beta	None	None	None	5	0.3	0.417	5	1	0.145	0.3	0.339	0.555	-1.2	2		0.555	1224	1	0.803346569
84680	ACCS	1-aminocyclopropane-1-carboxylate synthase homolog (Arabidopsis)(non-functional)	None	None	None	5	1.1	0.185	5	0.4	0.408	0.3	0.337	0.556	-1.3	2		0.556	1225	1	0.803346569
613	BCR	breakpoint cluster region	None	None	None	5	-0.2	0.189	5	-0.5	0.246	-0.3	0.334	0.557	-1.9	1.5		0.557	1226	1	0.803346569
30835	CD209	CD209 molecule	None	None	None	5	3	2.76	5	0	0	3	0.335	0.557	-0.7	6		0.557	1227	1	0.803346569
92292	GLYATL1	glycine-N-acyltransferase-like 1	None	None	None	10	-0.1	0.137	10	-0.3	0.353	-0.2	0.334	0.557	-1.6	2.4		0.557	1228	1	0.803346569
10166	SLC25A15	solute carrier family 25 (mitochondrial carrier; ornithine transporter) member 15	None	None	None	5	-0.1	0.0419	5	-0.2	0.346	-0.2	0.332	0.558	-1.7	1.7		0.558	1229	1	0.803346569
55821	ALLC	allantoicase	None	None	None	5	-0.1	0.0631	5	-0.3	0.454	-0.2	0.331	0.559	-2	1.4		0.559	1230	1	0.803346569
134728	IRAK1BP1	interleukin-1 receptor-associated kinase 1 binding protein 1	None	None	None	5	-0.2	0.292	5	0.5	0.703	-0.2	0.33	0.559	-1.5	1.9		0.559	1231	1	0.803346569
5105	PCK1	phosphoenolpyruvate carboxykinase 1 (soluble)	None	None	None	5	1	1.03	5	0.1	0.143	0.2	0.331	0.559	-1.2	2		0.559	1232	1	0.803346569
10494	STK25	serine/threonine kinase 25	None	None	None	5	-0.9	1.29	5	1.3	0.227	-0.4	0.33	0.559	-1.9	1.7		0.559	1233	1	0.803346569
6331	SCN5A	sodium channel, voltage-gated, type V, alpha subunit	None	None	None	5	-0.4	0.969	5	0.5	1.4	-0.2	0.326	0.561	-1.6	1.8		0.561	1234	1	0.803346569
9568	GABBR2	gamma-aminobutyric acid (GABA) B receptor, 2	None	None	None	5	0.6	1.61	5	0	0	0.5	0.325	0.562	-1.2	2		0.562	1235	1	0.803346569
8821	INPP4B	inositol polyphosphate-4-phosphatase, type II, 105kDa	None	None	None	10	-0.3	0.276	10	0.1	0.225	0.2	0.325	0.562	-1.4	1.7		0.562	1236	1	0.803346569
5521	PPP2R2B	protein phosphatase 2, regulatory subunit B, beta	None	None	None	10	4.5	3.16	10	-0.5	0.848	-0.3	0.324	0.562	-1.2	8.1		0.562	1237	1	0.803346569
23118	TAB2	TGF-beta activated kinase 1/MAP3K7 binding protein 2	None	None	None	5	0	0	5	-0.2	0.562	-0.1	0.325	0.562	-2	1.4		0.562	1238	1	0.803346569
995	CDC25C	cell division cycle 25C	None	None	None	5	0	0	5	0.4	0.552	0.2	0.323	0.563	-1.4	2		0.563	1239	1	0.803346569
3350	HTR1A	5-hydroxytryptamine (serotonin) receptor 1A, G protein-coupled	None	None	None	5	1.3	0.518	5	-0.1	0.0456	-0.4	0.323	0.563	-1.6	2		0.563	1240	1	0.803346569
9152	SLC6A5	solute carrier family 6 (neurotransmitter transporter), member 5	None	None	None	5	0.6	0.955	5	-0.1	0.206	0.3	0.323	0.563	-1.3	2		0.563	1241	1	0.803346569
433	ASGR2	asialoglycoprotein receptor 2	None	None	None	5	0.2	0.21	5	0.2	0.138	0.2	0.318	0.565	-1.4	2		0.565	1242	1	0.803346569
23043	TNIK	TRAF2 and NCK interacting kinase	None	None	None	5	2.2	1.57	5	0.4	0.495	0.3	0.319	0.565	-0.8	4		0.565	1243	1	0.803346569
5501	PPP1CC	protein phosphatase 1, catalytic subunit, gamma isozyme	None	None	None	5	4.1	1.37	5	-0.3	0.518	-0.2	0.317	0.566	-1.9	7.4		0.566	1244	1	0.803346569
25865	PRKD2	protein kinase D2	None	None	None	10	0.5	1.23	10	0	0	0.4	0.317	0.566	-1.4	4.5		0.566	1245	1	0.803346569
9590	AKAP12	A kinase (PRKA) anchor protein 12	None	None	None	10	-0.1	0.184	10	-0.1	0.162	-0.1	0.315	0.567	-1.8	1.2		0.567	1246	1	0.803346569
823	CAPN1	calpain 1, (mu/I) large subunit	None	None	None	5	0.6	0.908	5	0	0	0.5	0.312	0.568	-1.2	2		0.568	1247	1	0.803346569
1020	CDK5	cyclin-dependent kinase 5	None	None	None	5	0.3	0.384	5	0.1	0.0236	0.2	0.312	0.568	-1.8	1.6		0.568	1248	1	0.803346569
9377	COX5A	cytochrome c oxidase subunit Va	None	None	None	5	0.6	1.15	5	-0.1	0.0858	0.4	0.313	0.568	-1.3	2		0.568	1249	1	0.803346569
8569	MKNK1	MAP kinase interacting serine/threonine kinase 1	None	None	None	10	-0.3	1.02	10	0	0	-0.2	0.313	0.568	-1.3	1.8		0.568	1250	1	0.803346569
51762	RAB8B	RAB8B, member RAS oncogene family	None	None	None	5	-0.2	0.239	5	0.4	0.742	0.2	0.31	0.569	-1.4	2		0.569	1251	1	0.803346569
126	ADH1C	alcohol dehydrogenase 1C (class I), gamma polypeptide	None	None	None	5	2.1	2.1	5	-0.2	0.158	0.2	0.308	0.57	-1	4		0.57	1252	1	0.803346569
6853	SYN1	synapsin I	None	None	None	5	1	0.128	5	-0.4	0.758	-0.3	0.307	0.57	-1.6	1.9		0.57	1253	1	0.803346569
3460	IFNGR2	interferon gamma receptor 2 (interferon gamma transducer 1)	None	None	None	5	0.3	0.154	5	0.4	0.189	0.3	0.306	0.571	-1.5	1.9		0.571	1254	1	0.803346569
9578	CDC42BPB	CDC42 binding protein kinase beta (DMPK-like)	None	None	None	5	1	0.163	5	-0.5	0.994	-0.2	0.303	0.572	-1.7	1.8		0.572	1255	1	0.803346569
344387	CDKL4	cyclin-dependent kinase-like 4	None	None	None	5	-0.2	0.167	5	1	1.98	0.9	0.303	0.572	-1.3	2		0.572	1256	1	0.803346569
1392	CRH	corticotropin releasing hormone	None	None	None	5	0.4	0.67	5	-0.8	0.861	0.2	0.305	0.572	-2	1.5		0.572	1257	1	0.803346569
9371	KIF3B	kinesin family member 3B	None	None	None	5	-0.5	1.36	5	0.9	0.909	-0.3	0.305	0.572	-1.5	2		0.572	1258	1	0.803346569
7048	TGFBR2	transforming growth factor, beta receptor II (70/80kDa)	None	None	None	5	0.3	0.0356	5	0.2	0.306	0.2	0.305	0.572	-1.4	2		0.572	1259	1	0.803346569
5598	MAPK7	mitogen-activated protein kinase 7	None	None	None	5	0.7	0.506	5	-0.3	0.322	-0.2	0.301	0.573	-1.6	1.9		0.573	1260	1	0.803346569
9970	NR1I3	nuclear receptor subfamily 1, group I, member 3	None	None	None	5	0.2	0.283	5	-0.1	0.065	0.2	0.302	0.573	-1.4	2		0.573	1261	1	0.803346569
1129	CHRM2	cholinergic receptor, muscarinic 2	None	None	None	5	1.7	1.33	5	-0.2	0.286	-0.2	0.298	0.575	-1.1	3		0.575	1262	1	0.803346569
10290	SPEG	SPEG complex locus	None	None	None	9	0.7	1.1	9	0.1	0.0813	0.2	0.298	0.575	-0.8	2		0.575	1263	1	0.803346569
84501	SPIRE2	spire-type actin nucleation factor 2	None	None	None	5	0.3	0.461	5	0.1	0.00546	0.2	0.295	0.576	-1.3	2		0.576	1264	1	0.803346569
645	BLVRB	biliverdin reductase B (flavin reductase (NADPH))	None	None	None	5	-0.1	0.0147	5	1.2	1.35	0.6	0.293	0.577	-1.5	2		0.577	1265	1	0.803346569
3628	INPP1	inositol polyphosphate-1-phosphatase	None	None	None	5	-0.5	0.794	5	0.2	0.0455	0.3	0.294	0.577	-1.4	2		0.577	1266	1	0.803346569
8503	PIK3R3	phosphoinositide-3-kinase, regulatory subunit 3 (gamma)	None	None	None	5	0.5	0.766	5	0	0	0.3	0.294	0.577	-1.4	2		0.577	1267	1	0.803346569
9858	PPP1R26	protein phosphatase 1, regulatory subunit 26	None	None	None	5	0	0	5	-0.4	0.759	-0.3	0.294	0.577	-2	1.4		0.577	1268	1	0.803346569
7172	TPMT	thiopurine S-methyltransferase	None	None	None	5	-0.1	0.0521	5	0.3	0.551	0.2	0.293	0.577	-1.4	2		0.577	1269	1	0.803346569
714	C1QC	complement component 1, q subcomponent, C chain	None	None	None	5	-0.6	1.33	5	0.3	0.595	0.3	0.291	0.578	-1.7	1.8		0.578	1270	1	0.803346569
4130	MAP1A	microtubule-associated protein 1A	None	None	None	5	-0.2	0.413	5	-0.1	0.00564	-0.2	0.292	0.578	-1.6	1.8		0.578	1271	1	0.803346569
1431	CS	citrate synthase	None	None	None	5	-0.2	0.133	5	-0.2	0.184	-0.2	0.289	0.579	-2	1.4		0.579	1272	1	0.803346569
2642	GCGR	glucagon receptor	None	None	None	5	-0.6	1.02	5	0	0	-0.3	0.29	0.579	-2	1.3		0.579	1273	1	0.803346569
80318	GKAP1	G kinase anchoring protein 1	None	None	None	4	0.1	0.00718	4	-0.3	0.888	-0.2	0.29	0.579	-2	1.5		0.579	1274	1	0.803346569
51022	GLRX2	glutaredoxin 2	None	None	None	5	-0.4	0.106	5	-0.2	0.272	-0.3	0.29	0.579	-1.9	1.5		0.579	1275	1	0.803346569
55277	FGGY	FGGY carbohydrate kinase domain containing	None	None	None	5	-0.2	0.193	5	-0.2	0.123	-0.2	0.288	0.58	-1.4	2		0.58	1276	1	0.803346569
6785	ELOVL4	ELOVL fatty acid elongase 4	None	None	None	5	2.2	1.84	5	0	0	-0.2	0.286	0.581	-1.3	4		0.581	1277	1	0.803346569
4724	NDUFS4	NADH dehydrogenase (ubiquinone) Fe-S protein 4, 18kDa (NADH-coenzyme Q reductase)	None	None	None	5	1.3	0.726	5	0.2	0.128	0.5	0.284	0.582	-1.1	2		0.582	1278	1	0.803346569
6037	RNASE3	ribonuclease, RNase A family, 3	None	None	None	5	0	0	5	0.9	0.698	0.2	0.281	0.583	-1.4	2		0.583	1279	1	0.803346569
4625	MYH7	myosin, heavy chain 7, cardiac muscle, beta	None	None	None	10	0.1	0.152	10	0.3	0.245	0.2	0.28	0.584	-0.6	3.8		0.584	1280	1	0.803346569
5575	PRKAR1B	protein kinase, cAMP-dependent, regulatory, type I, beta	None	None	None	10	0	0	10	-0.3	0.738	-0.2	0.28	0.584	-1.5	1.5		0.584	1281	1	0.803346569
3781	KCNN2	potassium intermediate/small conductance calcium-activated channel, subfamily N, member 2	None	None	None	5	0	0	5	0.3	0.718	0.2	0.278	0.585	-1.4	2		0.585	1282	1	0.803346569
6416	MAP2K4	mitogen-activated protein kinase kinase 4	None	None	None	5	-1.4	2.42	5	3.1	1.92	-1.3	0.277	0.585	-3	5.3		0.585	1283	1	0.803346569
2357	FPR1	formyl peptide receptor 1	None	None	None	5	0.2	0.0633	5	0.9	0.316	0.3	0.275	0.586	-1.2	2		0.586	1284	1	0.803346569
11113	CIT	citron rho-interacting serine/threonine kinase	None	None	None	5	-0.2	0.203	5	2.4	2.76	2.4	0.27	0.589	-0.9	4		0.589	1285	1	0.803346569
81490	PTDSS2	phosphatidylserine synthase 2	None	None	None	5	0	0	5	0.3	0.347	0.2	0.27	0.589	-1.5	1.9		0.589	1286	1	0.803346569
23049	SMG1	SMG1 phosphatidylinositol 3-kinase-related kinase	None	None	None	5	0	0	5	-0.5	1.06	-0.3	0.27	0.589	-2	1.3		0.589	1287	1	0.803346569
917	CD3G	CD3g molecule, gamma (CD3-TCR complex)	None	None	None	5	-0.3	0.371	5	0.7	1	-0.2	0.267	0.59	-1.5	1.9		0.59	1288	1	0.803346569
9955	HS3ST3A1	heparan sulfate (glucosamine) 3-O-sulfotransferase 3A1	None	None	None	5	-0.1	0.0202	5	-0.3	0.398	-0.2	0.268	0.59	-1.9	1.5		0.59	1289	1	0.803346569
5009	OTC	ornithine carbamoyltransferase	None	None	None	5	-0.2	0.241	5	0.4	0.371	0.3	0.268	0.59	-1.4	2		0.59	1290	1	0.803346569
5034	P4HB	prolyl 4-hydroxylase, beta polypeptide	None	None	None	5	0	0	5	-0.3	0.808	-0.2	0.267	0.59	-2	1.4		0.59	1291	1	0.803346569
5351	PLOD1	procollagen-lysine, 2-oxoglutarate 5-dioxygenase 1	None	None	None	5	0.8	0.531	5	0.2	0.192	0.2	0.267	0.59	-1.3	2		0.59	1292	1	0.803346569
7123	CLEC3B	C-type lectin domain family 3, member B	None	None	None	5	-0.9	1.07	5	-0.2	0.181	-0.3	0.265	0.591	-2	1.2		0.591	1293	1	0.803346569
3669	ISG20	interferon stimulated exonuclease gene 20kDa	None	None	None	5	0.1	0.0993	5	2.2	2.19	0.2	0.266	0.591	-0.9	4		0.591	1294	1	0.803346569
81537	SGPP1	sphingosine-1-phosphate phosphatase 1	None	None	None	5	-0.2	0.348	5	-0.1	0.0366	-0.1	0.266	0.591	-1.4	2		0.591	1295	1	0.803346569
128646	SIRPD	signal-regulatory protein delta	None	None	None	5	0.4	0.352	5	1.4	0.72	0.3	0.266	0.591	-1	3		0.591	1296	1	0.803346569
7052	TGM2	transglutaminase 2	None	None	None	5	0.7	1.25	5	0	0	0.3	0.266	0.591	-1.2	2		0.591	1297	1	0.803346569
2057	EPOR	erythropoietin receptor	None	None	None	10	-0.1	0.135	10	0.4	1.02	0.2	0.262	0.593	-1	1.9		0.593	1298	1	0.803346569
2104	ESRRG	estrogen-related receptor gamma	None	None	None	25	0.2	0.401	25	-0.4	2.68	-0.3	0.262	0.593	-1.2	9.7		0.593	1299	1	0.803346569
203447	NRK	Nik related kinase	None	None	None	5	0.2	0.206	5	-0.7	1.07	0.2	0.263	0.593	-1.5	2		0.593	1300	1	0.803346569
4860	PNP	purine nucleoside phosphorylase	None	None	None	5	-0.9	1.06	5	3.4	2	3.4	0.263	0.593	-1.3	6		0.593	1301	1	0.803346569
57016	AKR1B10	aldo-keto reductase family 1, member B10 (aldose reductase)	None	None	None	5	-0.2	0.195	5	-0.1	0.0983	-0.2	0.26	0.594	-1.6	1.8		0.594	1302	1	0.803346569
3985	LIMK2	LIM domain kinase 2	None	None	None	5	0.3	0.511	5	0	0	0.2	0.256	0.596	-1.4	2		0.596	1303	1	0.803346569
5305	PIP4K2A	phosphatidylinositol-5-phosphate 4-kinase, type II, alpha	None	None	None	5	0.1	0.0613	5	-0.9	1.42	0.3	0.257	0.596	-1.8	1.8		0.596	1304	1	0.803346569
6399	TRAPPC2	trafficking protein particle complex 2	None	None	None	5	0.6	1.29	5	-0.4	0.589	-0.2	0.257	0.596	-1.5	1.9		0.596	1305	1	0.803346569
7277	TUBA4A	tubulin, alpha 4a	None	None	None	5	0.4	0.668	5	2.5	1.81	0.2	0.257	0.596	-0.9	5		0.596	1306	1	0.803346569
909	CD1A	CD1a molecule	None	None	None	5	-0.4	0.811	5	1.3	0.204	-0.2	0.254	0.597	-1.4	2		0.597	1307	1	0.803346569
10256	CNKSR1	connector enhancer of kinase suppressor of Ras 1	None	None	None	5	0.1	0.0489	5	-0.4	0.879	-0.3	0.255	0.597	-2	1.4		0.597	1308	1	0.803346569
166614	DCLK2	doublecortin-like kinase 2	None	None	None	5	-0.3	0.458	5	0	0	-0.2	0.255	0.597	-2	1.4		0.597	1309	1	0.803346569
2841	GPR18	G protein-coupled receptor 18	None	None	None	5	0.3	0.0982	5	-0.6	0.28	0.3	0.253	0.598	-1.6	1.9		0.598	1310	1	0.803346569
6536	SLC6A9	solute carrier family 6 (neurotransmitter transporter, glycine), member 9	None	None	None	5	1.1	0.362	5	-0.2	0.602	-0.2	0.253	0.598	-1.3	2		0.598	1311	1	0.803346569
1373	CPS1	carbamoyl-phosphate synthase 1, mitochondrial	None	None	None	5	0.4	0.702	5	-0.3	0.765	0.2	0.251	0.599	-1.6	1.8		0.599	1312	1	0.803346569
1896	EDA	ectodysplasin A	None	None	None	5	0.5	0.383	5	-0.2	0.117	0.5	0.249	0.6	-1.3	2		0.6	1313	1	0.803346569
5261	PHKG2	phosphorylase kinase, gamma 2 (testis)	None	None	None	5	0.2	0.348	5	-0.6	1.54	0.2	0.249	0.6	-1.8	1.7		0.6	1314	1	0.803346569
5292	PIM1	Pim-1 proto-oncogene, serine/threonine kinase	None	None	None	5	-0.3	0.887	5	0	0	-0.1	0.25	0.6	-2	1.4		0.6	1315	1	0.803346569
65263	PYCRL	pyrroline-5-carboxylate reductase-like	None	None	None	5	-0.3	0.549	5	0	0	-0.1	0.25	0.6	-2	1.4		0.6	1316	1	0.803346569
10165	SLC25A13	solute carrier family 25 (aspartate/glutamate carrier), member 13	None	None	None	5	0.7	1.33	5	-0.4	0.73	0.3	0.25	0.6	-1.4	2		0.6	1317	1	0.803346569
670	BPHL	biphenyl hydrolase-like (serine hydrolase)	None	None	None	5	-0.4	1.17	5	0.6	0.768	-0.2	0.248	0.601	-1.6	1.8		0.601	1318	1	0.803346569
5444	PON1	paraoxonase 1	None	None	None	5	-0.1	0.158	5	-0.7	0.531	-0.2	0.248	0.601	-2	1.2		0.601	1319	1	0.803346569
29920	PYCR2	pyrroline-5-carboxylate reductase family, member 2	None	None	None	5	-0.1	0.0679	5	-0.2	0.233	-0.2	0.246	0.602	-1.5	1.9		0.602	1320	1	0.803346569
388228	SBK1	SH3 domain binding kinase 1	None	None	None	5	-0.2	0.193	5	-0.1	0.105	-0.2	0.246	0.602	-2	1.4		0.602	1321	1	0.803346569
2564	GABRE	gamma-aminobutyric acid (GABA) A receptor, epsilon	None	None	None	5	-0.2	0.107	5	-0.2	0.16	-0.2	0.244	0.603	-2	1.4		0.603	1322	1	0.803346569
2870	GRK6	G protein-coupled receptor kinase 6	None	None	None	5	-0.2	0.335	5	0	0	-0.2	0.244	0.603	-2	1.4		0.603	1323	1	0.803346569
51657	STYXL1	serine/threonine/tyrosine interacting-like 1	None	None	None	5	-0.3	0.412	5	-0.1	0.0182	-0.1	0.243	0.604	-1.8	1.6		0.604	1324	1	0.803346569
3635	INPP5D	inositol polyphosphate-5-phosphatase, 145kDa	None	None	None	5	-0.2	0.0871	5	-0.3	0.205	-0.2	0.239	0.606	-2	1.4		0.606	1325	1	0.803346569
11213	IRAK3	interleukin-1 receptor-associated kinase 3	None	None	None	5	0.1	0.114	5	0.4	0.309	0.3	0.239	0.606	-1.6	1.8		0.606	1326	1	0.803346569
9064	MAP3K6	mitogen-activated protein kinase kinase kinase 6	None	None	None	5	0	0	5	-0.7	1.1	-0.2	0.238	0.606	-2	1.3		0.606	1327	1	0.803346569
26576	SRPK3	SRSF protein kinase 3	None	None	None	5	0.2	0.127	5	0.8	0.219	0.2	0.238	0.606	-1.3	2		0.606	1328	1	0.803346569
3775	KCNK1	potassium channel, subfamily K, member 1	None	None	None	5	0	0	5	0.5	1.05	0.3	0.236	0.607	-1.3	2		0.607	1329	1	0.803346569
4143	MAT1A	methionine adenosyltransferase I, alpha	None	None	None	5	0.4	0.163	5	0.3	0.101	0.3	0.237	0.607	-1.3	2		0.607	1330	1	0.803346569
886	CCKAR	cholecystokinin A receptor	None	None	None	4	0.5	1.17	4	-0.5	0.401	0.4	0.235	0.608	-1.6	1.9		0.608	1331	1	0.803346569
51478	HSD17B7	hydroxysteroid (17-beta) dehydrogenase 7	None	None	None	10	1.5	2.17	10	-0.2	0.39	-0.1	0.235	0.608	-1.1	2.8		0.608	1332	1	0.803346569
114783	LMTK3	lemur tyrosine kinase 3	None	None	None	5	0.2	0.0804	5	1.1	0.422	0.2	0.235	0.608	-1.3	2		0.608	1333	1	0.803346569
7093	TLL2	tolloid-like 2	None	None	None	5	-0.1	0.00114	5	-0.2	0.342	-0.1	0.235	0.608	-2	1.4		0.608	1334	1	0.803346569
29943	PADI1	peptidyl arginine deiminase, type I	None	None	None	5	4.2	1.27	5	-1.2	2.12	-1.2	0.232	0.609	-2	7.2		0.609	1335	1	0.803346569
5553	PRG2	proteoglycan 2, bone marrow (natural killer cell activator, eosinophil granule major basic protein)	None	None	None	5	-0.6	0.432	5	1.4	1.41	-0.4	0.233	0.609	-1.7	2.7		0.609	1336	1	0.803346569
6614	SIGLEC1	sialic acid binding Ig-like lectin 1, sialoadhesin	None	None	None	5	0.3	0.117	5	-0.2	0.478	-0.2	0.233	0.609	-1.4	2		0.609	1337	1	0.803346569
79148	MMP28	matrix metallopeptidase 28	None	None	None	5	1.7	2.32	5	0	0	0.6	0.229	0.611	-0.9	3		0.611	1338	1	0.803346569
8317	CDC7	cell division cycle 7	None	None	None	5	4.8	1.98	5	0.7	1.07	0.5	0.225	0.613	-2	8.3		0.613	1339	1	0.803346569
646643	SBK2	SH3 domain binding kinase family, member 2	None	None	None	5	-0.3	0.708	5	0.4	0.521	0.2	0.225	0.613	-1.5	1.9		0.613	1340	1	0.803346569
7378	UPP1	uridine phosphorylase 1	None	None	None	5	0.4	0.556	5	0	0	0.2	0.225	0.613	-1.4	2		0.613	1341	1	0.803346569
3249	HPN	hepsin	None	None	None	10	0.6	0.28	10	0.2	0.184	0.4	0.224	0.614	-0.8	1.9		0.614	1342	1	0.803346569
1178	CLC	Charcot-Leyden crystal galectin	None	None	None	5	1.9	0.678	5	-0.8	1	-0.2	0.223	0.615	-1.8	2.7		0.615	1343	1	0.803346569
2241	FER	fer (fps/fes related) tyrosine kinase	None	None	None	10	-0.3	0.572	10	0	0	-0.1	0.222	0.615	-1.4	1.7		0.615	1344	1	0.803346569
6300	MAPK12	mitogen-activated protein kinase 12	None	None	None	5	-0.2	0.226	5	-0.1	0.0444	-0.1	0.223	0.615	-1.9	1.5		0.615	1345	1	0.803346569
9479	MAPK8IP1	mitogen-activated protein kinase 8 interacting protein 1	None	None	None	10	0	0	10	0.9	1.8	0.2	0.222	0.615	-1	2.7		0.615	1346	1	0.803346569
11315	PARK7	parkinson protein 7	None	None	None	5	0.3	0.143	5	-0.4	1.12	-0.2	0.223	0.615	-1.8	1.6		0.615	1347	1	0.803346569
8526	DGKE	diacylglycerol kinase, epsilon 64kDa	None	None	None	5	-0.2	0.273	5	0.5	0.428	-0.1	0.221	0.616	-1.6	1.8		0.616	1348	1	0.803346569
56901	NDUFA4L2	NADH dehydrogenase (ubiquinone) 1 alpha subcomplex, 4-like 2	None	None	None	5	-0.3	1.05	5	0.2	0.161	-0.2	0.221	0.616	-1.8	1.6		0.616	1349	1	0.803346569
2872	MKNK2	MAP kinase interacting serine/threonine kinase 2	None	None	None	10	-0.1	0.213	10	-0.1	0.0252	-0.1	0.218	0.617	-1.4	1.7		0.617	1350	1	0.803346569
6652	SORD	sorbitol dehydrogenase	None	None	None	5	0	0	5	-0.2	0.341	-0.1	0.219	0.617	-2	1.4		0.617	1351	1	0.803346569
3612	IMPA1	inositol(myo)-1(or 4)-monophosphatase 1	None	None	None	5	-0.2	0.243	5	-0.1	0.0592	-0.2	0.217	0.618	-2	1.4		0.618	1352	1	0.803346569
5214	PFKP	phosphofructokinase, platelet	None	None	None	5	-0.5	0.686	5	-0.1	0.00728	-0.2	0.217	0.618	-1.9	1.6		0.618	1353	1	0.803346569
5580	PRKCD	protein kinase C, delta	None	None	None	5	-0.4	1.01	5	0	0	-0.2	0.217	0.618	-2	1.4		0.618	1354	1	0.803346569
5128	CDK17	cyclin-dependent kinase 17	None	None	None	5	-0.4	0.392	5	1.7	1.36	0.2	0.215	0.619	-1.2	3		0.619	1355	1	0.803346569
1717	DHCR7	7-dehydrocholesterol reductase	None	None	None	5	-0.1	0.136	5	0.6	1.39	0.2	0.216	0.619	-1.3	2		0.619	1356	1	0.803346569
2260	FGFR1	fibroblast growth factor receptor 1	None	None	None	5	-0.2	0.366	5	0	0	-0.1	0.215	0.619	-1.5	2		0.619	1357	1	0.803346569
1813	DRD2	dopamine receptor D2	None	None	None	5	-0.1	0.0286	5	0.5	0.467	0.5	0.213	0.62	-1.3	2		0.62	1358	1	0.803346569
5156	PDGFRA	platelet-derived growth factor receptor, alpha polypeptide	None	None	None	5	-0.7	1.41	5	0.3	0.0637	-0.4	0.214	0.62	-1.7	2.8		0.62	1359	1	0.803346569
648791	PPP1R3G	protein phosphatase 1, regulatory subunit 3G	None	None	None	5	-0.1	0.094	5	-0.2	0.156	-0.2	0.213	0.62	-1.9	1.5		0.62	1360	1	0.803346569
7204	TRIO	trio Rho guanine nucleotide exchange factor	None	None	None	5	0.4	0.549	5	0	0	0.3	0.213	0.62	-1.3	2		0.62	1361	1	0.803346569
1043	CD52	CD52 molecule	None	None	None	5	4.4	2.48	5	0.3	0.266	4.4	0.212	0.621	-0.5	8		0.621	1362	1	0.803346569
9262	STK17B	serine/threonine kinase 17b	None	None	None	5	0.3	0.22	5	0.1	0.0409	0.2	0.212	0.621	-1.4	2		0.621	1363	1	0.803346569
79834	PEAK1	pseudopodium-enriched atypical kinase 1	None	None	None	5	0.1	0.0622	5	1.6	1.56	0.3	0.207	0.623	-1.3	3		0.623	1364	1	0.803346569
5480	PPIC	peptidylprolyl isomerase C (cyclophilin C)	None	None	None	5	-0.3	0.448	5	0	0	-0.2	0.208	0.623	-2	1.4		0.623	1365	1	0.803346569
5565	PRKAB2	protein kinase, AMP-activated, beta 2 non-catalytic subunit	None	None	None	5	-0.1	0.0605	5	1.9	1.36	-0.1	0.209	0.623	-1.3	3		0.623	1366	1	0.803346569
6506	SLC1A2	solute carrier family 1 (glial high affinity glutamate transporter), member 2	None	None	None	5	-0.4	0.684	5	0	0	-0.2	0.208	0.623	-2	1.4		0.623	1367	1	0.803346569
7018	TF	transferrin	None	None	None	10	2	0.44	10	-0.2	0.208	-0.2	0.208	0.623	-1.2	3.6		0.623	1368	1	0.803346569
558	AXL	AXL receptor tyrosine kinase	None	None	None	5	-0.2	0.333	5	0	0	-0.1	0.204	0.625	-1.8	1.7		0.625	1369	1	0.803346569
4082	MARCKS	myristoylated alanine-rich protein kinase C substrate	None	None	None	5	0	0	5	-0.5	0.854	-0.2	0.204	0.625	-1.8	1.7		0.625	1370	1	0.803346569
5496	PPM1G	protein phosphatase, Mg2+/Mn2+ dependent, 1G	None	None	None	10	-0.2	0.362	10	0.2	0.338	-0.1	0.203	0.626	-1.5	1.5		0.626	1371	1	0.803346569
6795	AURKC	aurora kinase C	None	None	None	5	0	0	5	-0.6	1.44	-0.4	0.202	0.627	-1.9	1.6		0.627	1372	1	0.803346569
10783	NEK6	NIMA-related kinase 6	None	None	None	5	-0.2	0.0857	5	-0.2	0.134	-0.2	0.201	0.627	-1.8	1.6		0.627	1373	1	0.803346569
873	CBR1	carbonyl reductase 1	None	None	None	5	0.6	0.773	5	0	0	0.2	0.199	0.628	-1.3	2		0.628	1374	1	0.803346569
2263	FGFR2	fibroblast growth factor receptor 2	None	None	None	5	-1	1.96	5	0	0	-0.8	0.199	0.628	-2	1.1		0.628	1375	1	0.803346569
5127	CDK16	cyclin-dependent kinase 16	None	None	None	5	0.3	0.508	5	-0.6	0.333	0.2	0.195	0.631	-1.7	1.8		0.631	1376	1	0.803346569
3106	HLA-B	major histocompatibility complex, class I, B	None	None	None	5	0.2	0.173	5	0.1	0.0614	0.1	0.195	0.631	-1.4	2		0.631	1377	1	0.803346569
23643	LY96	lymphocyte antigen 96	None	None	None	5	0.5	0.33	5	0.1	0.0876	0.2	0.195	0.631	-1.4	2		0.631	1378	1	0.803346569
29110	TBK1	TANK-binding kinase 1	None	None	None	5	0.1	0.0458	5	0.5	0.441	0.2	0.195	0.631	-1.4	2		0.631	1379	1	0.803346569
10221	TRIB1	tribbles pseudokinase 1	None	None	None	5	-0.1	0.0558	5	-0.5	0.354	-0.1	0.193	0.632	-2	1.4		0.632	1380	1	0.803346569
5062	PAK2	p21 protein (Cdc42/Rac)-activated kinase 2	None	None	None	5	0.2	0.14	5	-0.3	0.343	-0.2	0.192	0.633	-1.5	1.9		0.633	1381	1	0.803346569
207	AKT1	v-akt murine thymoma viral oncogene homolog 1	None	None	None	5	-0.3	0.326	5	0	0	-0.1	0.189	0.635	-1.5	2		0.635	1382	1	0.803346569
2538	G6PC	glucose-6-phosphatase, catalytic subunit	None	None	None	5	0	0	5	3.1	2.76	3.1	0.189	0.635	-0.8	6		0.635	1383	1	0.803346569
2743	GLRB	glycine receptor, beta	None	None	None	5	0.3	0.222	5	-0.6	0.537	0.2	0.188	0.635	-1.9	1.5		0.635	1384	1	0.803346569
8001	GLRA3	glycine receptor, alpha 3	None	None	None	5	-0.1	0.0828	5	-0.5	0.23	-0.2	0.187	0.636	-2	1.4		0.636	1385	1	0.803346569
389434	IYD	iodotyrosine deiodinase	None	None	None	5	-0.3	0.53	5	1	0.469	-0.2	0.187	0.636	-1.5	2		0.636	1386	1	0.803346569
1003	CDH5	cadherin 5, type 2 (vascular endothelium)	None	None	None	5	-0.2	0.135	5	0.8	1.4	0.3	0.186	0.637	-1.3	2		0.637	1387	1	0.803346569
729920	ISPD	isoprenoid synthase domain containing	None	None	None	5	-0.3	0.313	5	1	0.0424	-0.2	0.186	0.637	-1.6	1.9		0.637	1388	1	0.803346569
10242	KCNMB2	potassium large conductance calcium-activated channel, subfamily M, beta member 2	None	None	None	9	0.2	0.127	9	1.1	1.49	0.4	0.185	0.637	-1	2		0.637	1389	1	0.803346569
27345	KCNMB4	potassium large conductance calcium-activated channel, subfamily M, beta member 4	None	None	None	5	0.4	0.354	5	-0.2	0.128	0.2	0.185	0.637	-1.3	2		0.637	1390	1	0.803346569
127833	SYT2	synaptotagmin II	None	None	None	5	-0.1	0.013	5	0.5	0.338	-0.1	0.185	0.637	-1.4	2		0.637	1391	1	0.803346569
28964	GIT1	G protein-coupled receptor kinase interacting ArfGAP 1	None	None	None	5	-1	1.55	5	-0.1	0.0297	-0.2	0.184	0.638	-2	1.1		0.638	1392	1	0.803346569
4710	NDUFB4	NADH dehydrogenase (ubiquinone) 1 beta subcomplex, 4, 15kDa	None	None	None	5	0.2	0.137	5	0.1	0.0785	0.2	0.182	0.639	-1.4	2		0.639	1393	1	0.803346569
6611	SMS	spermine synthase	None	None	None	5	-0.4	0.684	5	0	0	-0.2	0.182	0.639	-1.7	1.8		0.639	1394	1	0.803346569
10106	CTDSP2	CTD (carboxy-terminal domain, RNA polymerase II, polypeptide A) small phosphatase 2	None	None	None	5	0	0	5	0.9	0.507	0.2	0.181	0.64	-1.2	2		0.64	1395	1	0.803346569
2268	FGR	FGR proto-oncogene, Src family tyrosine kinase	None	None	None	5	0	0	5	-0.3	0.367	-0.2	0.181	0.64	-1.7	1.8		0.64	1396	1	0.803346569
2948	GSTM4	glutathione S-transferase mu 4	None	None	None	5	0.4	0.363	5	-0.4	0.476	0.2	0.179	0.641	-1.6	1.8		0.641	1397	1	0.803346569
5603	MAPK13	mitogen-activated protein kinase 13	None	None	None	10	0.3	0.628	10	0	0	0.1	0.179	0.641	-0.9	1.9		0.641	1398	1	0.803346569
5949	RBP3	retinol binding protein 3, interstitial	None	None	None	5	0.9	1.61	5	0.1	0.0391	0.8	0.179	0.641	-1.2	2		0.641	1399	1	0.803346569
2149	F2R	coagulation factor II (thrombin) receptor	None	None	None	5	0.6	1.52	5	-0.3	0.537	0.4	0.176	0.643	-1.4	2		0.643	1400	1	0.803346569
4048	LTA4H	leukotriene A4 hydrolase	None	None	None	5	3.6	1.8	5	-0.1	0.0386	-0.2	0.174	0.644	-1.4	6.7		0.644	1401	1	0.803346569
162466	PHOSPHO1	phosphatase, orphan 1	None	None	None	5	-0.2	0.0463	5	0.2	0.156	0.2	0.175	0.644	-1.6	1.9		0.644	1402	1	0.803346569
112724	RDH13	retinol dehydrogenase 13 (all-trans/9-cis)	None	None	None	10	-0.7	0.728	10	2	0.116	0.2	0.172	0.645	-1.8	3.2		0.645	1403	1	0.803346569
6505	SLC1A1	solute carrier family 1 (neuronal/epithelial high affinity glutamate transporter, system Xag), member 1	None	None	None	5	-0.3	0.496	5	0	0	-0.1	0.172	0.645	-1.4	2		0.645	1404	1	0.803346569
56848	SPHK2	sphingosine kinase 2	None	None	None	5	1.6	0.514	5	0.6	0.702	0.6	0.172	0.645	-1.1	3		0.645	1405	1	0.803346569
306	ANXA3	annexin A3	None	None	None	5	0.1	0.0596	5	0.4	0.263	0.3	0.171	0.646	-1.3	2		0.646	1406	1	0.803346569
770	CA11	carbonic anhydrase XI	None	None	None	5	1	0.0911	5	-0.2	0.578	-0.1	0.171	0.646	-1.5	2		0.646	1407	1	0.803346569
2560	GABRB1	gamma-aminobutyric acid (GABA) A receptor, beta 1	None	None	None	5	0.1	0.00921	5	-0.7	0.769	-0.2	0.171	0.646	-2	1.4		0.646	1408	1	0.803346569
2585	GALK2	galactokinase 2	None	None	None	10	3.8	2.66	10	-1.4	2.17	-0.2	0.171	0.646	-2.9	6.1		0.646	1409	1	0.803346569
1137	CHRNA4	cholinergic receptor, nicotinic, alpha 4 (neuronal)	None	None	None	5	-0.2	0.256	5	0	0	-0.2	0.169	0.647	-2	1.4		0.647	1410	1	0.803346569
3455	IFNAR2	interferon (alpha, beta and omega) receptor 2	None	None	None	5	-0.1	0.00427	5	0.3	0.42	0.2	0.17	0.647	-1.5	1.9		0.647	1411	1	0.803346569
10988	METAP2	methionyl aminopeptidase 2	None	None	None	5	0	0	5	-0.4	0.792	-0.2	0.169	0.647	-1.8	1.6		0.647	1412	1	0.803346569
29881	NPC1L1	NPC1-like 1	None	None	None	5	0.1	0.0499	5	1	0.769	0.4	0.17	0.647	-1.3	2		0.647	1413	1	0.803346569
64080	RBKS	ribokinase	None	None	None	5	-0.1	0.0784	5	-0.2	0.115	-0.1	0.169	0.647	-1.9	1.6		0.647	1414	1	0.803346569
5817	PVR	poliovirus receptor	None	None	None	5	0.4	0.151	5	1.2	0.444	0.4	0.168	0.648	-1.2	2		0.648	1415	1	0.803346569
774	CACNA1B	calcium channel, voltage-dependent, N type, alpha 1B subunit	None	None	None	5	-0.1	0.0318	5	-0.2	0.209	-0.1	0.167	0.649	-1.6	1.9		0.649	1416	1	0.803346569
1511	CTSG	cathepsin G	None	None	None	5	0.4	0.222	5	0.1	0.0745	0.2	0.166	0.649	-1.3	2		0.649	1417	1	0.803346569
6285	S100B	S100 calcium binding protein B	None	None	None	5	-0.4	0.778	5	0	0	-0.1	0.166	0.649	-1.6	1.9		0.649	1418	1	0.803346569
160851	DGKH	diacylglycerol kinase, eta	None	None	None	10	0.1	0.0199	10	-1	0.708	0.2	0.163	0.651	-1.8	3.2		0.651	1419	1	0.803346569
4698	NDUFA5	NADH dehydrogenase (ubiquinone) 1 alpha subcomplex, 5	None	None	None	5	0	0	5	0.3	0.408	0.2	0.162	0.652	-1.3	2		0.652	1420	1	0.803346569
6561	SLC13A1	solute carrier family 13 (sodium/sulfate symporter), member 1	None	None	None	5	0.1	0.00676	5	0.3	0.317	0.2	0.162	0.652	-1.4	2		0.652	1421	1	0.803346569
1791	DNTT	DNA nucleotidylexotransferase	None	None	None	5	1.2	0.861	5	-0.1	0.0204	0.2	0.16	0.653	-1.4	2		0.653	1422	1	0.803346569
1956	EGFR	epidermal growth factor receptor	None	None	None	5	0	0	5	-0.3	0.51	-0.1	0.161	0.653	-2	1.4		0.653	1423	1	0.803346569
4759	NEU2	sialidase 2 (cytosolic sialidase)	None	None	None	5	0	0	5	-0.3	0.315	-0.2	0.161	0.653	-1.6	1.9		0.653	1424	1	0.803346569
5518	PPP2R1A	protein phosphatase 2, regulatory subunit A, alpha	None	None	None	10	-0.3	0.412	10	0	0	-0.1	0.161	0.653	-2	5.7		0.653	1425	1	0.803346569
5802	PTPRS	protein tyrosine phosphatase, receptor type, S	None	None	None	5	0.4	0.763	5	0	0	0.3	0.161	0.653	-1.7	1.8		0.653	1426	1	0.803346569
79090	TRAPPC6A	trafficking protein particle complex 6A	None	None	None	5	-0.1	0.0346	5	-0.4	0.287	-0.2	0.16	0.653	-2	1.4		0.653	1427	1	0.803346569
640	BLK	BLK proto-oncogene, Src family tyrosine kinase	None	None	None	5	0.5	0.78	5	0	0	0.3	0.159	0.654	-1.3	2		0.654	1428	1	0.803346569
5168	ENPP2	ectonucleotide pyrophosphatase/phosphodiesterase 2	None	None	None	5	2	1.7	5	0	0	0.2	0.159	0.654	-0.7	4		0.654	1429	1	0.803346569
51205	ACP6	acid phosphatase 6, lysophosphatidic	None	None	None	5	-0.6	0.558	5	0.4	0.794	0.2	0.157	0.655	-1.7	1.8		0.655	1430	1	0.803346569
3751	KCND2	potassium voltage-gated channel, Shal-related subfamily, member 2	None	None	None	5	0.1	0.0116	5	5.1	2.9	5.1	0.157	0.655	-0.8	10		0.655	1431	1	0.803346569
4023	LPL	lipoprotein lipase	None	None	None	5	-0.4	0.637	5	0.1	0.0578	0.2	0.158	0.655	-1.4	2		0.655	1432	1	0.803346569
7803	PTP4A1	protein tyrosine phosphatase type IVA, member 1	None	None	None	5	0	0	5	-0.8	1.2	-0.2	0.158	0.655	-2	1.3		0.655	1433	1	0.803346569
22934	RPIA	ribose 5-phosphate isomerase A	None	None	None	5	-0.6	1.6	5	0	0	-0.5	0.158	0.655	-2	1.4		0.655	1434	1	0.803346569
3123	HLA-DRB1	major histocompatibility complex, class II, DR beta 1	None	None	None	5	-0.1	0.0427	5	0.9	0.882	0.2	0.156	0.656	-1.3	2		0.656	1435	1	0.803346569
808	CALM3	calmodulin 3 (phosphorylase kinase, delta)	None	None	None	5	0.3	0.165	5	0.2	0.0191	0.2	0.155	0.657	-1.4	2		0.657	1436	1	0.803346569
54963	UCKL1	uridine-cytidine kinase 1-like 1	None	None	None	5	1.1	1.87	5	-0.2	0.49	-0.1	0.154	0.657	-1.2	2		0.657	1437	1	0.803346569
84254	CAMKK1	calcium/calmodulin-dependent protein kinase kinase 1, alpha	None	None	None	5	-0.6	1.33	5	0	0	-0.3	0.153	0.658	-2	1.3		0.658	1438	1	0.803346569
840	CASP7	caspase 7, apoptosis-related cysteine peptidase	None	None	None	5	-0.1	0.0144	5	-0.3	0.252	-0.2	0.152	0.659	-2	1.4		0.659	1439	1	0.803346569
4593	MUSK	muscle, skeletal, receptor tyrosine kinase	None	None	None	5	0.1	0.131	5	0.3	0.0832	0.2	0.151	0.659	-1.6	1.9		0.659	1440	1	0.803346569
65018	PINK1	PTEN induced putative kinase 1	None	None	None	5	2.1	1.29	5	0.5	0.418	0.2	0.151	0.659	-0.9	4		0.659	1441	1	0.803346569
23368	PPP1R13B	protein phosphatase 1, regulatory subunit 13B	None	None	None	5	-0.2	0.122	5	-0.4	0.102	-0.3	0.151	0.659	-2	1.4		0.659	1442	1	0.803346569
7125	TNNC2	troponin C type 2 (fast)	None	None	None	5	0.1	0.0537	5	-1.2	1.96	-1.1	0.151	0.659	-2	1.6		0.659	1443	1	0.803346569
8192	CLPP	caseinolytic mitochondrial matrix peptidase proteolytic subunit	None	None	None	5	-0.4	0.154	5	-0.1	0.101	-0.1	0.15	0.66	-2	1.4		0.66	1444	1	0.803346569
57171	DOLPP1	dolichyldiphosphatase 1	None	None	None	5	4	2.83	5	-0.2	0.158	4	0.15	0.66	-0.8	8		0.66	1445	1	0.803346569
5532	PPP3CB	protein phosphatase 3, catalytic subunit, beta isozyme	None	None	None	5	0.9	1.26	5	0	0	0.2	0.15	0.66	-1.2	2		0.66	1446	1	0.803346569
9415	FADS2	fatty acid desaturase 2	None	None	None	9	-0.4	0.52	9	0	0	-0.1	0.148	0.661	-1.9	1.1		0.661	1447	1	0.803346569
30811	HUNK	hormonally up-regulated Neu-associated kinase	None	None	None	5	0	0	5	0.5	1.19	0.3	0.149	0.661	-1.3	2		0.661	1448	1	0.803346569
56953	NT5M	5',3'-nucleotidase, mitochondrial	None	None	None	5	0.2	0.3	5	-0.1	0.0314	0.2	0.149	0.661	-1.4	2		0.661	1449	1	0.803346569
23396	PIP5K1C	phosphatidylinositol-4-phosphate 5-kinase, type I, gamma	None	None	None	5	0.4	0.583	5	0	0	0.3	0.149	0.661	-1.4	2		0.661	1450	1	0.803346569
27036	SIGLEC7	sialic acid binding Ig-like lectin 7	None	None	None	5	-0.3	0.395	5	0	0	-0.1	0.149	0.661	-1.9	1.5		0.661	1451	1	0.803346569
7054	TH	tyrosine hydroxylase	None	None	None	10	0	0	10	-0.2	0.435	-0.1	0.148	0.661	-1.5	1.5		0.661	1452	1	0.803346569
6897	TARS	threonyl-tRNA synthetase	None	None	None	5	0.8	1.39	5	0	0	0.4	0.147	0.662	-1.3	2		0.662	1453	1	0.803346569
11215	AKAP11	A kinase (PRKA) anchor protein 11	None	None	None	5	-0.7	0.875	5	1.4	0.814	-0.2	0.146	0.663	-1.9	2.6		0.663	1454	1	0.803346569
6792	CDKL5	cyclin-dependent kinase-like 5	None	None	None	5	0	0	5	-0.3	0.299	-0.2	0.146	0.663	-1.9	1.5		0.663	1455	1	0.803346569
11034	DSTN	destrin (actin depolymerizing factor)	None	None	None	5	-0.4	0.464	5	0	0	-0.1	0.146	0.663	-1.8	1.7		0.663	1456	1	0.803346569
64087	MCCC2	methylcrotonoyl-CoA carboxylase 2 (beta)	None	None	None	5	-0.2	0.313	5	0.1	0.071	-0.1	0.144	0.664	-1.6	1.8		0.664	1457	1	0.803346569
8634	RTCA	RNA 3'-terminal phosphate cyclase	None	None	None	5	-0.5	0.55	5	0	0	-0.3	0.144	0.664	-1.6	1.9		0.664	1458	1	0.803346569
4726	NDUFS6	NADH dehydrogenase (ubiquinone) Fe-S protein 6, 13kDa (NADH-coenzyme Q reductase)	None	None	None	5	0.6	0.676	5	-0.3	0.268	-0.2	0.143	0.665	-1.7	1.8		0.665	1459	1	0.803346569
5796	PTPRK	protein tyrosine phosphatase, receptor type, K	None	None	None	10	0	0	10	-0.2	0.253	-0.1	0.143	0.665	-1.4	1.7		0.665	1460	1	0.803346569
225689	MAPK15	mitogen-activated protein kinase 15	None	None	None	5	0.2	0.13	5	0.1	0.0498	0.1	0.141	0.666	-1.4	2		0.666	1461	1	0.803346569
8722	CTSF	cathepsin F	None	None	None	5	-0.3	0.0227	5	-0.2	0.144	-0.2	0.14	0.667	-2	1.4		0.667	1462	1	0.803346569
185	AGTR1	angiotensin II receptor, type 1	None	None	None	5	-0.6	0.64	5	0	0	-0.3	0.139	0.668	-2	1.3		0.668	1463	1	0.803346569
81570	CLPB	ClpB caseinolytic peptidase B homolog (E. coli)	None	None	None	5	-0.1	0.0586	5	-0.2	0.148	-0.1	0.139	0.668	-2	1.4		0.668	1464	1	0.803346569
1360	CPB1	carboxypeptidase B1 (tissue)	None	None	None	5	0	0	5	-0.5	0.703	-0.2	0.139	0.668	-1.8	1.7		0.668	1465	1	0.803346569
116443	GRIN3A	glutamate receptor, ionotropic, N-methyl-D-aspartate 3A	None	None	None	5	1.5	0.85	5	0	0	1	0.138	0.669	-1.1	3		0.669	1466	1	0.803346569
6011	GRK1	G protein-coupled receptor kinase 1	None	None	None	5	0	0	5	0.3	0.395	0.3	0.138	0.669	-1.3	2		0.669	1467	1	0.803346569
5594	MAPK1	mitogen-activated protein kinase 1	None	None	None	5	-0.2	0.36	5	0	0	-0.1	0.138	0.669	-1.8	1.6		0.669	1468	1	0.803346569
3480	IGF1R	insulin-like growth factor 1 receptor	None	None	None	10	0.4	1.53	10	-0.1	0.0783	0.2	0.136	0.67	-1.3	1.7		0.67	1469	1	0.803346569
4074	M6PR	mannose-6-phosphate receptor (cation dependent)	None	None	None	5	-0.1	0.0143	5	0.4	0.385	0.2	0.136	0.67	-1.3	2		0.67	1470	1	0.803346569
59342	SCPEP1	serine carboxypeptidase 1	None	None	None	5	-0.6	0.246	5	-0.1	0.14	-0.2	0.136	0.67	-2	1.4		0.67	1471	1	0.803346569
763	CA5A	carbonic anhydrase VA, mitochondrial	None	None	None	5	-0.9	0.984	5	-0.1	0.0282	0.1	0.135	0.671	-1.8	1.8		0.671	1472	1	0.803346569
1787	TRDMT1	tRNA aspartic acid methyltransferase 1	None	None	None	5	-0.2	0.0905	5	-0.1	0.0614	-0.1	0.135	0.671	-1.9	1.5		0.671	1473	1	0.803346569
4921	DDR2	discoidin domain receptor tyrosine kinase 2	None	None	None	5	-0.7	0.448	5	-0.2	0.0876	-0.3	0.134	0.672	-2	1.4		0.672	1474	1	0.803346569
2664	GDI1	GDP dissociation inhibitor 1	None	None	None	5	0.2	0.114	5	-0.2	0.376	-0.1	0.134	0.672	-1.4	2		0.672	1475	1	0.803346569
8518	IKBKAP	inhibitor of kappa light polypeptide gene enhancer in B-cells, kinase complex-associated protein	None	None	None	5	4.5	1.73	5	-0.2	0.25	-0.1	0.133	0.672	-2	8.4		0.672	1476	1	0.803346569
3340	NDST1	N-deacetylase/N-sulfotransferase (heparan glucosaminyl) 1	None	None	None	5	-0.9	1.31	5	0	0	-0.1	0.134	0.672	-2	1.2		0.672	1477	1	0.803346569
22978	NT5C2	5'-nucleotidase, cytosolic II	None	None	None	5	0.1	0.0273	5	0.2	0.159	0.1	0.133	0.672	-1.6	1.8		0.672	1478	1	0.803346569
5296	PIK3R2	phosphoinositide-3-kinase, regulatory subunit 2 (beta)	None	None	None	10	-0.2	0.134	10	-0.1	0.0517	-0.1	0.133	0.672	-2	1		0.672	1479	1	0.803346569
6571	SLC18A2	solute carrier family 18 (vesicular monoamine transporter), member 2	None	None	None	5	0	0	5	-0.6	0.902	-0.1	0.133	0.672	-2	1.4		0.672	1480	1	0.803346569
152110	NEK10	NIMA-related kinase 10	None	None	None	5	0	0	5	-0.2	0.27	-0.1	0.132	0.673	-2	1.4		0.673	1481	1	0.803346569
3785	KCNQ2	potassium voltage-gated channel, KQT-like subfamily, member 2	None	None	None	5	0	0	5	-0.4	0.489	-0.1	0.131	0.674	-2	1.4		0.674	1482	1	0.803346569
5149	PDE6H	phosphodiesterase 6H, cGMP-specific, cone, gamma	None	None	None	5	0.2	0.118	5	0.2	0.0264	0.2	0.131	0.674	-1.4	2		0.674	1483	1	0.803346569
1031	CDKN2C	cyclin-dependent kinase inhibitor 2C (p18, inhibits CDK4)	None	None	None	10	0.1	0.00578	10	0.1	0.137	0.1	0.13	0.675	-1.3	1.7		0.675	1484	1	0.803346569
64781	CERK	ceramide kinase	None	None	None	5	0	0	5	-0.3	0.809	-0.2	0.129	0.675	-2	1.4		0.675	1485	1	0.803346569
5169	ENPP3	ectonucleotide pyrophosphatase/phosphodiesterase 3	None	None	None	10	0.4	0.0714	10	-0.4	0.549	0.2	0.13	0.675	-1.2	1.8		0.675	1486	1	0.803346569
2987	GUK1	guanylate kinase 1	None	None	None	5	-0.4	0.159	5	5.3	2.12	-0.2	0.13	0.675	-2	9.4		0.675	1487	1	0.803346569
5522	PPP2R2C	protein phosphatase 2, regulatory subunit B, gamma	None	None	None	5	0.3	0.248	5	0	0	0.2	0.13	0.675	-1.4	2		0.675	1488	1	0.803346569
136	ADORA2B	adenosine A2b receptor	None	None	None	5	3.8	1.5	5	-0.2	0.249	-0.1	0.128	0.676	-1.8	6.5		0.676	1489	1	0.803346569
91754	NEK9	NIMA-related kinase 9	None	None	None	5	0.4	0.187	5	0.1	0.0421	0.2	0.128	0.676	-1.3	2		0.676	1490	1	0.803346569
11212	PROSC	proline synthetase co-transcribed homolog (bacterial)	None	None	None	5	0.2	0.202	5	0	0	0.2	0.128	0.676	-1.4	2		0.676	1491	1	0.803346569
5232	PGK2	phosphoglycerate kinase 2	None	None	None	5	-0.3	0.281	5	1.3	0.591	-0.1	0.127	0.677	-1.4	2		0.677	1492	1	0.803346569
10993	SDS	serine dehydratase	None	None	None	5	5	2.31	5	0.2	0.145	0.1	0.127	0.677	-1.8	9.4		0.677	1493	1	0.803346569
27	ABL2	ABL proto-oncogene 2, non-receptor tyrosine kinase	None	None	None	10	0.3	0.398	10	4.2	0.0507	0.1	0.125	0.678	-2	6.7		0.678	1494	1	0.803346569
55971	BAIAP2L1	BAI1-associated protein 2-like 1	None	None	None	5	-0.1	0.0627	5	-0.1	0.0741	-0.1	0.125	0.678	-1.9	1.5		0.678	1495	1	0.803346569
22986	SORCS3	sortilin-related VPS10 domain containing receptor 3	None	None	None	5	-0.4	0.767	5	1.2	0.852	-0.2	0.126	0.678	-1.4	2		0.678	1496	1	0.803346569
5479	PPIB	peptidylprolyl isomerase B (cyclophilin B)	None	None	None	5	1.2	0.706	5	0	0	0.2	0.124	0.679	-1.2	2		0.679	1497	1	0.803346569
9472	AKAP6	A kinase (PRKA) anchor protein 6	None	None	None	5	-0.8	1.22	5	0.3	0.152	-0.1	0.123	0.68	-2	1.3		0.68	1498	1	0.803346569
51601	LIPT1	lipoyltransferase 1	None	None	None	5	-0.2	0.259	5	0	0	-0.1	0.123	0.68	-2	1.4		0.68	1499	1	0.803346569
10747	MASP2	mannan-binding lectin serine peptidase 2	None	None	None	5	2.1	1.68	5	0	0	-0.1	0.123	0.68	-1.2	4		0.68	1500	1	0.803346569
5287	PIK3C2B	phosphatidylinositol-4-phosphate 3-kinase, catalytic subunit type 2 beta	None	None	None	5	-0.3	0.447	5	0	0	-0.1	0.123	0.68	-1.9	1.6		0.68	1501	1	0.803346569
2066	ERBB4	v-erb-b2 avian erythroblastic leukemia viral oncogene homolog 4	None	None	None	5	0.1	0.068	5	0.1	0.0619	0.1	0.118	0.684	-1.5	1.9		0.684	1502	1	0.803346569
3420	IDH3B	isocitrate dehydrogenase 3 (NAD+) beta	None	None	None	5	-0.3	0.667	5	0.1	0.0713	-0.1	0.117	0.685	-1.6	1.8		0.685	1503	1	0.803346569
1263	PLK3	polo-like kinase 3	None	None	None	5	-0.1	0.0214	5	-0.2	0.131	-0.2	0.117	0.685	-1.9	1.5		0.685	1504	1	0.803346569
51400	PPME1	protein phosphatase methylesterase 1	None	None	None	5	0.7	0.827	5	-0.3	0.405	-0.1	0.117	0.685	-1.4	2		0.685	1505	1	0.803346569
202374	STK32A	serine/threonine kinase 32A	None	None	None	5	1.8	1.11	5	-0.2	0.549	-0.1	0.115	0.686	-1.2	3		0.686	1506	1	0.803346569
2569	GABRR1	gamma-aminobutyric acid (GABA) A receptor, rho 1	None	None	None	5	1.8	0.765	5	0.3	0.457	0.2	0.113	0.688	-1.3	3		0.688	1507	1	0.803346569
3777	KCNK3	potassium channel, subfamily K, member 3	None	None	None	5	0	0	5	-0.2	0.207	-0.1	0.113	0.688	-2	1.4		0.688	1508	1	0.803346569
4129	MAOB	monoamine oxidase B	None	None	None	5	0	0	5	0.3	0.509	0.2	0.113	0.688	-1.4	2		0.688	1509	1	0.803346569
5604	MAP2K1	mitogen-activated protein kinase kinase 1	None	None	None	5	0.1	0.00237	5	-0.3	0.476	-0.1	0.113	0.688	-1.7	1.7		0.688	1510	1	0.803346569
6288	SAA1	serum amyloid A1	None	None	None	5	0.2	0.21	5	-0.2	0.32	-0.1	0.113	0.688	-1.4	2		0.688	1511	1	0.803346569
23729	SHPK	sedoheptulokinase	None	None	None	5	0	0	5	0.9	0.409	0.2	0.113	0.688	-1.2	2		0.688	1512	1	0.803346569
3351	HTR1B	5-hydroxytryptamine (serotonin) receptor 1B, G protein-coupled	None	None	None	5	0	0	5	-0.3	0.34	-0.1	0.112	0.689	-2	1.4		0.689	1513	1	0.803346569
5265	SERPINA1	serpin peptidase inhibitor, clade A (alpha-1 antiproteinase, antitrypsin), member 1	None	None	None	10	-0.1	0.0645	10	0.1	0.135	0.1	0.111	0.69	-0.7	3		0.69	1514	1	0.803346569
1606	DGKA	diacylglycerol kinase, alpha 80kDa	None	None	None	5	3.8	1.7	5	0.8	0.0952	0.2	0.11	0.691	-0.7	7		0.691	1515	1	0.803346569
2940	GSTA3	glutathione S-transferase alpha 3	None	None	None	5	0.8	1.06	5	-0.1	0.00476	0.6	0.11	0.691	-1.3	2		0.691	1516	1	0.803346569
5729	PTGDR	prostaglandin D2 receptor (DP)	None	None	None	5	0	0	5	-0.4	0.556	-0.2	0.11	0.691	-1.8	1.7		0.691	1517	1	0.803346569
1208	CLPS	colipase, pancreatic	None	None	None	5	0	0	5	1.4	1.35	0.2	0.109	0.692	-1	3		0.692	1518	1	0.803346569
56623	INPP5E	inositol polyphosphate-5-phosphatase, 72 kDa	None	None	None	5	-0.3	0.33	5	0.4	0.553	0.2	0.108	0.692	-1.5	1.9		0.692	1519	1	0.803346569
3784	KCNQ1	potassium voltage-gated channel, KQT-like subfamily, member 1	None	None	None	5	0.3	0.213	5	0	0	0.1	0.109	0.692	-1.3	2		0.692	1520	1	0.803346569
9121	SLC16A5	solute carrier family 16 (monocarboxylate transporter), member 5	None	None	None	5	0.2	0.239	5	2.2	1.99	0.2	0.108	0.692	-1	4		0.692	1521	1	0.803346569
10461	MERTK	MER proto-oncogene, tyrosine kinase	None	None	None	5	0.9	1.7	5	0	0	0.8	0.107	0.693	-1.3	2		0.693	1522	1	0.803346569
7416	VDAC1	voltage-dependent anion channel 1	None	None	None	5	0	0	5	0.5	0.53	0.2	0.106	0.694	-1.4	2		0.694	1523	1	0.803346569
60385	TSKS	testis-specific serine kinase substrate	None	None	None	5	0.2	0.42	5	0	0	0.1	0.105	0.695	-1.4	2		0.695	1524	1	0.803346569
1633	DCK	deoxycytidine kinase	None	None	None	5	0	0	5	0.2	0.176	0.1	0.104	0.696	-1.4	2		0.696	1525	1	0.803346569
131890	GRK7	G protein-coupled receptor kinase 7	None	None	None	5	0	0	5	-0.2	0.218	-0.1	0.104	0.696	-1.5	2		0.696	1526	1	0.803346569
51765	MST4	serine/threonine protein kinase MST4	None	None	None	5	-0.1	0.0917	5	-0.1	0.023	-0.1	0.104	0.696	-2	1.4		0.696	1527	1	0.803346569
11099	PTPN21	protein tyrosine phosphatase, non-receptor type 21	None	None	None	5	0	0	5	0.2	0.23	0.2	0.104	0.696	-1.4	2		0.696	1528	1	0.803346569
51347	TAOK3	TAO kinase 3	None	None	None	10	0.4	0.343	10	0	0	0.3	0.104	0.696	-0.7	2.9		0.696	1529	1	0.803346569
8566	PDXK	pyridoxal (pyridoxine, vitamin B6) kinase	None	None	None	5	0.4	0.972	5	-0.1	0.0504	0.2	0.103	0.697	-1.5	1.9		0.697	1530	1	0.803346569
23576	DDAH1	dimethylarginine dimethylaminohydrolase 1	None	None	None	5	0	0	5	-0.5	0.132	0.1	0.101	0.698	-1.9	1.6		0.698	1531	1	0.803346569
2653	GCSH	glycine cleavage system protein H (aminomethyl carrier)	None	None	None	5	2.3	1.53	5	-0.5	0.358	-0.1	0.102	0.698	-1.4	4		0.698	1532	1	0.803346569
2819	GPD1	glycerol-3-phosphate dehydrogenase 1 (soluble)	None	None	None	5	-0.4	0.61	5	0.2	0.282	-0.2	0.102	0.698	-1.7	1.8		0.698	1533	1	0.803346569
3034	HAL	histidine ammonia-lyase	None	None	None	5	-0.2	0.122	5	-0.1	0.0379	-0.1	0.101	0.698	-2	1.4		0.698	1534	1	0.803346569
4668	NAGA	N-acetylgalactosaminidase, alpha-	None	None	None	5	0.1	0.1	5	0.1	0.011	0.1	0.101	0.698	-1.7	1.8		0.698	1535	1	0.803346569
5447	POR	P450 (cytochrome) oxidoreductase	None	None	None	5	0	0	5	-0.6	0.44	-0.1	0.101	0.698	-2	1.4		0.698	1536	1	0.803346569
3039	HBA1	hemoglobin, alpha 1	None	None	None	8	-0.1	0.12	8	2	0.0701	-0.1	0.1	0.699	-1.4	3.7		0.699	1537	1	0.803346569
57118	CAMK1D	calcium/calmodulin-dependent protein kinase ID	None	None	None	5	0.1	0.038	5	-0.2	0.291	-0.2	0.0998	0.7	-1.6	1.9		0.7	1538	1	0.803346569
2152	F3	coagulation factor III (thromboplastin, tissue factor)	None	None	None	10	-0.3	0.691	10	-1.7	0.964	-0.2	0.0997	0.7	-3	0.9		0.7	1539	1	0.803346569
54776	PPP1R12C	protein phosphatase 1, regulatory subunit 12C	None	None	None	5	-0.1	0.0342	5	-0.1	0.0744	-0.1	0.0989	0.7	-1.8	1.7		0.7	1540	1	0.803346569
8879	SGPL1	sphingosine-1-phosphate lyase 1	None	None	None	5	0	0	5	-0.8	1.6	-0.3	0.0992	0.7	-2	1.2		0.7	1541	1	0.803346569
293	SLC25A6	solute carrier family 25 (mitochondrial carrier; adenine nucleotide translocator), member 6	None	None	None	10	-0.1	0.153	10	0	0	-0.1	0.0995	0.7	-1.2	1.9		0.7	1542	1	0.803346569
1436	CSF1R	colony stimulating factor 1 receptor	None	None	None	5	0.1	0.115	5	-0.3	0.224	0.1	0.0983	0.701	-1.8	1.7		0.701	1543	1	0.803346569
2742	GLRA2	glycine receptor, alpha 2	None	None	None	5	0.6	1.37	5	-0.3	0.672	0.3	0.0985	0.701	-1.4	2		0.701	1544	1	0.803346569
11253	MAN1B1	mannosidase, alpha, class 1B, member 1	None	None	None	5	2.1	1.17	5	0.5	0.522	0.2	0.0984	0.701	-1	4		0.701	1545	1	0.803346569
9108	MTMR7	myotubularin related protein 7	None	None	None	5	0	0	5	-0.2	0.512	-0.1	0.0967	0.702	-1.9	1.5		0.702	1546	1	0.803346569
5502	PPP1R1A	protein phosphatase 1, regulatory (inhibitor) subunit 1A	None	None	None	5	4.3	1.65	5	1.2	0.249	0.1	0.0973	0.702	-0.8	7.9		0.702	1547	1	0.803346569
4507	MTAP	methylthioadenosine phosphorylase	None	None	None	5	-0.1	0.0549	5	-0.1	0.0507	-0.1	0.096	0.703	-1.9	1.6		0.703	1548	1	0.803346569
1036	CDO1	cysteine dioxygenase type 1	None	None	None	5	0.5	0.357	5	0	0	0.1	0.0943	0.705	-1.4	2		0.705	1549	1	0.803346569
945	CD33	CD33 molecule	None	None	None	5	3	1.63	5	0.6	0.647	0.1	0.0923	0.706	-0.6	6		0.706	1550	1	0.803346569
57143	ADCK1	aarF domain containing kinase 1	None	None	None	5	2.7	1.65	5	-0.7	0.861	-0.1	0.0898	0.708	-1.8	4.7		0.708	1551	1	0.803346569
912	CD1D	CD1d molecule	None	None	None	5	0	0	5	0.3	0.287	0.1	0.0903	0.708	-1.3	2		0.708	1552	1	0.803346569
1128	CHRM1	cholinergic receptor, muscarinic 1	None	None	None	5	0	0	5	-0.8	0.939	-0.2	0.0902	0.708	-2	1.5		0.708	1553	1	0.803346569
57396	CLK4	CDC-like kinase 4	None	None	None	5	0.1	0.0727	5	1.5	1.42	0.2	0.0909	0.708	-1	3		0.708	1554	1	0.803346569
29924	EPN1	epsin 1	None	None	None	5	-0.1	0.0766	5	-0.5	0.204	-0.1	0.0902	0.708	-2	1.4		0.708	1555	1	0.803346569
375449	MAST4	microtubule associated serine/threonine kinase family member 4	None	None	None	5	0.4	0.222	5	-0.5	0.0711	0.1	0.0898	0.708	-1.8	1.7		0.708	1556	1	0.803346569
6725	SRMS	src-related kinase lacking C-terminal regulatory tyrosine and N-terminal myristylation sites	None	None	None	5	0.5	0.717	5	0	0	0.1	0.0897	0.708	-1.3	2		0.708	1557	1	0.803346569
9113	LATS1	large tumor suppressor kinase 1	None	None	None	5	-0.2	0.191	5	2.1	2.12	-0.2	0.0892	0.709	-1.1	4		0.709	1558	1	0.803346569
727	C5	complement component 5	None	None	None	5	0.7	0.214	5	0.1	0.0104	0.3	0.0882	0.71	-1.3	2		0.71	1559	1	0.803346569
817	CAMK2D	calcium/calmodulin-dependent protein kinase II delta	None	None	None	5	0	0	5	-0.2	0.302	-0.1	0.0878	0.71	-2	1.4		0.71	1560	1	0.803346569
5536	PPP5C	protein phosphatase 5, catalytic subunit	None	None	None	5	0.1	0.0624	5	-0.2	0.26	-0.1	0.0879	0.71	-1.8	1.7		0.71	1561	1	0.803346569
1195	CLK1	CDC-like kinase 1	None	None	None	5	-0.2	0.167	5	1.6	1.44	0.2	0.087	0.711	-1.1	3		0.711	1562	1	0.803346569
79672	FN3KRP	fructosamine 3 kinase related protein	None	None	None	5	0	0	5	-0.4	0.996	-0.3	0.0873	0.711	-1.9	1.5		0.711	1563	1	0.803346569
6567	SLC16A2	solute carrier family 16, member 2 (thyroid hormone transporter)	None	None	None	5	0.3	0.414	5	-0.2	0.199	0.2	0.0871	0.711	-1.4	2		0.711	1564	1	0.803346569
7358	UGDH	UDP-glucose 6-dehydrogenase	None	None	None	5	0.1	0.0936	5	-0.2	0.432	-0.1	0.087	0.711	-1.9	1.5		0.711	1565	1	0.803346569
475	ATOX1	antioxidant 1 copper chaperone	None	None	None	5	0.2	0.083	5	0.1	0.014	0.1	0.0851	0.712	-1.4	2		0.712	1566	1	0.803346569
55157	DARS2	aspartyl-tRNA synthetase 2, mitochondrial	None	None	None	5	-0.2	0.209	5	3.7	2.4	-0.1	0.0852	0.712	-1.4	6.7		0.712	1567	1	0.803346569
10142	AKAP9	A kinase (PRKA) anchor protein 9	None	None	None	5	0.1	0.00372	5	0.3	0.182	0.1	0.085	0.713	-1.4	2		0.713	1568	1	0.803346569
341676	NEK5	NIMA-related kinase 5	None	None	None	5	0.3	0.29	5	-0.4	0.917	-0.1	0.0849	0.713	-1.8	1.7		0.713	1569	1	0.803346569
4887	NPY2R	neuropeptide Y receptor Y2	None	None	None	5	-0.2	0.286	5	0.4	0.579	-0.1	0.0845	0.713	-1.6	1.8		0.713	1570	1	0.803346569
5329	PLAUR	plasminogen activator, urokinase receptor	None	None	None	5	-0.4	0.747	5	0	0	-0.1	0.0846	0.713	-2	1.4		0.713	1571	1	0.803346569
9265	CYTH3	cytohesin 3	None	None	None	5	0	0	5	0.1	0.207	0.1	0.0836	0.714	-1.4	2		0.714	1572	1	0.803346569
117283	IP6K3	inositol hexakisphosphate kinase 3	None	None	None	5	-0.4	0.559	5	0.3	0.222	0.2	0.0833	0.714	-1.4	2.9		0.714	1573	1	0.803346569
6282	S100A11	S100 calcium binding protein A11	None	None	None	5	-0.3	0.491	5	0.5	0.575	0.1	0.083	0.715	-1.5	1.9		0.715	1574	1	0.803346569
154	ADRB2	adrenoceptor beta 2, surface	None	None	None	5	-0.1	0.125	5	0	0	-0.1	0.0814	0.716	-1.8	1.7		0.716	1575	1	0.803346569
1159	CKMT1B	creatine kinase, mitochondrial 1B	None	None	None	5	0.3	0.0877	5	-0.2	0.0876	-0.1	0.0813	0.716	-1.6	1.8		0.716	1576	1	0.803346569
1346	COX7A1	cytochrome c oxidase subunit VIIa polypeptide 1 (muscle)	None	None	None	5	0.4	0.76	5	4.1	2.03	-0.2	0.0821	0.716	-1.9	7.4		0.716	1577	1	0.803346569
2324	FLT4	fms-related tyrosine kinase 4	None	None	None	5	-0.1	0.133	5	0.1	0.0176	-0.1	0.0815	0.716	-2	1.4		0.716	1578	1	0.803346569
3098	HK1	hexokinase 1	None	None	None	10	-0.2	0.479	10	0.5	0.676	0.1	0.0813	0.716	-1	2.7		0.716	1579	1	0.803346569
204	AK2	adenylate kinase 2	None	None	None	5	4.4	1.91	5	-0.5	0.165	0.1	0.0812	0.717	-1.7	7.5		0.717	1580	1	0.803346569
112399	EGLN3	egl-9 family hypoxia-inducible factor 3	None	None	None	5	0.1	0.139	5	1.8	1.16	0.1	0.0808	0.717	-1.1	3		0.717	1581	1	0.803346569
29968	PSAT1	phosphoserine aminotransferase 1	None	None	None	5	0	0	5	-0.1	0.186	-0.1	0.0805	0.717	-1.9	1.6		0.717	1582	1	0.803346569
4728	NDUFS8	NADH dehydrogenase (ubiquinone) Fe-S protein 8, 23kDa (NADH-coenzyme Q reductase)	None	None	None	5	1.6	1.19	5	0	0	0.1	0.08	0.718	-1.2	3		0.718	1583	1	0.803346569
84152	PPP1R1B	protein phosphatase 1, regulatory (inhibitor) subunit 1B	None	None	None	5	2.7	1.66	5	0	0	-0.1	0.0797	0.718	-1.3	5		0.718	1584	1	0.803346569
28227	PPP2R3B	protein phosphatase 2, regulatory subunit B'', beta	None	None	None	5	0.4	0.711	5	-0.2	0.231	0.1	0.0786	0.719	-1.5	1.9		0.719	1585	1	0.803346569
2053	EPHX2	epoxide hydrolase 2, cytoplasmic	None	None	None	5	-0.1	0.044	5	-0.1	0.0419	-0.1	0.0781	0.72	-1.4	2		0.72	1586	1	0.803346569
2798	GNRHR	gonadotropin-releasing hormone receptor	None	None	None	5	-0.2	0.183	5	0	0	-0.1	0.0782	0.72	-1.7	1.8		0.72	1587	1	0.803346569
5319	PLA2G1B	phospholipase A2, group IB (pancreas)	None	None	None	10	-0.3	0.672	10	0	0	-0.1	0.0777	0.72	-1.4	1.8		0.72	1588	1	0.803346569
6259	RYK	receptor-like tyrosine kinase	None	None	None	5	1.5	1.55	5	-0.1	0.018	0.1	0.0776	0.72	-1.1	3		0.72	1589	1	0.803346569
9517	SPTLC2	serine palmitoyltransferase, long chain base subunit 2	None	None	None	5	-0.1	0.0749	5	0.4	0.65	0.2	0.0779	0.72	-1.5	1.9		0.72	1590	1	0.803346569
83549	UCK1	uridine-cytidine kinase 1	None	None	None	5	-0.4	0.587	5	0.1	0.0768	-0.1	0.0778	0.72	-1.6	1.9		0.72	1591	1	0.803346569
25998	IBTK	inhibitor of Bruton agammaglobulinemia tyrosine kinase	None	None	None	10	0	0	10	0.2	0.2	-0.1	0.077	0.721	-1.8	1.3		0.721	1592	1	0.803346569
9424	KCNK6	potassium channel, subfamily K, member 6	None	None	None	5	0.2	0.134	5	0	0	0.2	0.0772	0.721	-1.5	1.9		0.721	1593	1	0.803346569
132160	PPM1M	protein phosphatase, Mg2+/Mn2+ dependent, 1M	None	None	None	5	-0.2	0.371	5	0	0	-0.1	0.0772	0.721	-2	1.4		0.721	1594	1	0.803346569
5526	PPP2R5B	protein phosphatase 2, regulatory subunit B', beta	None	None	None	10	0.1	0.104	10	3.4	0.0687	0.1	0.0773	0.721	-1.3	5.5		0.721	1595	1	0.803346569
919	CD247	CD247 molecule	None	None	None	5	-0.1	0.0339	5	0.2	0.279	0.1	0.0762	0.722	-1.6	1.8		0.722	1596	1	0.803346569
51706	CYB5R1	cytochrome b5 reductase 1	None	None	None	5	-0.1	0.099	5	0	0	-0.1	0.0757	0.722	-2	1.4		0.722	1597	1	0.803346569
54704	PDP1	pyruvate dehyrogenase phosphatase catalytic subunit 1	None	None	None	5	0.5	0.538	5	-0.6	0.437	0.1	0.0764	0.722	-1.8	1.7		0.722	1598	1	0.803346569
1066	CES1	carboxylesterase 1	None	None	None	5	-0.9	1.62	5	1.3	0.251	-0.1	0.0747	0.723	-2	1.6		0.723	1599	1	0.803346569
10797	MTHFD2	methylenetetrahydrofolate dehydrogenase (NADP+ dependent) 2, methenyltetrahydrofolate cyclohydrolase	None	None	None	10	5.8	1.06	10	-0.1	0.135	-0.1	0.0751	0.723	-2	10		0.723	1600	1	0.803346569
7450	VWF	von Willebrand factor	None	None	None	5	-0.6	0.271	5	0.3	0.284	0.1	0.0755	0.723	-1.7	1.8		0.723	1601	1	0.803346569
1565	CYP2D6	cytochrome P450, family 2, subfamily D, polypeptide 6	None	None	None	5	-0.3	0.196	5	0	0	-0.1	0.0743	0.724	-1.5	2		0.724	1602	1	0.803346569
6546	SLC8A1	solute carrier family 8 (sodium/calcium exchanger), member 1	None	None	None	10	0	0	10	0.9	1.9	1	0.0738	0.724	-0.8	2.9		0.724	1603	1	0.803346569
10893	MMP24	matrix metallopeptidase 24 (membrane-inserted)	None	None	None	5	0	0	5	-0.1	0.097	-0.1	0.0729	0.725	-2	1.5		0.725	1604	1	0.803346569
53904	MYO3A	myosin IIIA	None	None	None	5	-0.1	0.114	5	-0.4	0.0386	-0.1	0.0724	0.725	-2	1.4		0.725	1605	1	0.803346569
775	CACNA1C	calcium channel, voltage-dependent, L type, alpha 1C subunit	None	None	None	5	0	0	5	-0.2	0.285	-0.1	0.0718	0.726	-1.5	2		0.726	1606	1	0.803346569
3973	LHCGR	luteinizing hormone/choriogonadotropin receptor	None	None	None	5	0.1	0.0106	5	0.1	0.0682	0.1	0.0717	0.726	-1.4	2		0.726	1607	1	0.803346569
54545	MTMR12	myotubularin related protein 12	None	None	None	5	0	0	5	-0.2	0.217	-0.1	0.0722	0.726	-2	1.4		0.726	1608	1	0.803346569
9061	PAPSS1	3'-phosphoadenosine 5'-phosphosulfate synthase 1	None	None	None	5	-0.3	0.423	5	0.2	0.242	-0.1	0.0714	0.726	-1.8	1.6		0.726	1609	1	0.803346569
284352	PPP1R37	protein phosphatase 1, regulatory subunit 37	None	None	None	5	-0.1	0.0408	5	-0.6	0.368	-0.2	0.0719	0.726	-1.9	1.6		0.726	1610	1	0.803346569
10841	FTCD	formimidoyltransferase cyclodeaminase	None	None	None	10	0.1	0.151	10	1.5	1.22	0.1	0.0707	0.727	-0.8	7.4		0.727	1611	1	0.803346569
2554	GABRA1	gamma-aminobutyric acid (GABA) A receptor, alpha 1	None	None	None	5	0	0	5	0.3	0.168	0.2	0.0709	0.727	-1.3	2		0.727	1612	1	0.803346569
5782	PTPN12	protein tyrosine phosphatase, non-receptor type 12	None	None	None	5	-0.1	0.0113	5	-0.2	0.0758	-0.1	0.0712	0.727	-1.7	1.8		0.727	1613	1	0.803346569
57468	SLC12A5	solute carrier family 12 (potassium/chloride transporter), member 5	None	None	None	10	0.1	0.0332	10	3.8	1.14	-0.1	0.0706	0.727	-1.3	6.4		0.727	1614	1	0.803346569
51067	YARS2	tyrosyl-tRNA synthetase 2, mitochondrial	None	None	None	5	1.1	0.554	5	-0.4	0.0368	0.1	0.0704	0.727	-1.4	2		0.727	1615	1	0.803346569
79751	SLC25A22	solute carrier family 25 (mitochondrial carrier: glutamate), member 22	None	None	None	5	0	0	5	-0.3	0.579	-0.1	0.0702	0.728	-1.6	1.9		0.728	1616	1	0.803346569
820	CAMP	cathelicidin antimicrobial peptide	None	None	None	5	0.8	1.41	5	-0.2	0.0955	0.2	0.069	0.729	-1.4	2		0.729	1617	1	0.803346569
1845	DUSP3	dual specificity phosphatase 3	None	None	None	5	1.4	0.554	5	-0.2	0.21	-0.1	0.0691	0.729	-1.4	2.9		0.729	1618	1	0.803346569
3356	HTR2A	5-hydroxytryptamine (serotonin) receptor 2A, G protein-coupled	None	None	None	5	1.9	0.681	5	-0.2	0.137	-0.1	0.0692	0.729	-1.3	3		0.729	1619	1	0.803346569
5742	PTGS1	prostaglandin-endoperoxide synthase 1 (prostaglandin G/H synthase and cyclooxygenase)	None	None	None	5	0.4	0.308	5	-0.5	0.122	0.1	0.0685	0.729	-1.6	1.9		0.729	1620	1	0.803346569
6338	SCNN1B	sodium channel, non-voltage-gated 1, beta subunit	None	None	None	5	-0.3	0.412	5	0	0	-0.1	0.0679	0.73	-1.6	1.9		0.73	1621	1	0.803346569
1138	CHRNA5	cholinergic receptor, nicotinic, alpha 5 (neuronal)	None	None	None	5	0	0	5	-0.2	0.189	-0.1	0.0672	0.731	-1.7	1.8		0.731	1622	1	0.803346569
26051	PPP1R16B	protein phosphatase 1, regulatory subunit 16B	None	None	None	5	-0.3	0.268	5	0	0	-0.1	0.067	0.731	-1.9	1.6		0.731	1623	1	0.803346569
8600	TNFSF11	tumor necrosis factor (ligand) superfamily, member 11	None	None	None	5	-0.8	1.57	5	0	0	-0.5	0.0667	0.731	-2	1.2		0.731	1624	1	0.803346569
766	CA7	carbonic anhydrase VII	None	None	None	5	0.2	0.0336	5	0.2	0.0387	0.2	0.0657	0.732	-1.3	2		0.732	1625	1	0.803346569
6388	SDF2	stromal cell-derived factor 2	None	None	None	5	1.2	0.834	5	0	0	0.1	0.0657	0.732	-1.3	2		0.732	1626	1	0.803346569
5601	MAPK9	mitogen-activated protein kinase 9	None	None	None	5	0	0	5	-0.3	0.838	-0.1	0.0646	0.733	-1.9	1.5		0.733	1627	1	0.803346569
4830	NME1	NME/NM23 nucleoside diphosphate kinase 1	None	None	None	10	0	0	10	0.6	0.787	0.1	0.0653	0.733	-1.1	1.8		0.733	1628	1	0.803346569
57546	PDP2	pyruvate dehyrogenase phosphatase catalytic subunit 2	None	None	None	5	-0.1	0.0345	5	-0.1	0.0371	-0.1	0.0651	0.733	-1.9	1.5		0.733	1629	1	0.803346569
5800	PTPRO	protein tyrosine phosphatase, receptor type, O	None	None	None	4	-0.3	0.405	4	0.7	0.592	0.1	0.0649	0.733	-1.5	2		0.733	1630	1	0.803346569
10247	HRSP12	heat-responsive protein 12	None	None	None	5	0	0	5	-0.2	0.227	-0.1	0.0637	0.734	-1.5	1.9		0.734	1631	1	0.803346569
3291	HSD11B2	hydroxysteroid (11-beta) dehydrogenase 2	None	None	None	5	0	0	5	0.2	0.113	0.1	0.0634	0.735	-1.3	2		0.735	1632	1	0.803346569
3706	ITPKA	inositol-trisphosphate 3-kinase A	None	None	None	5	0.2	0.0883	5	-0.1	0.00806	0.1	0.0627	0.735	-1.4	2		0.735	1633	1	0.803346569
8898	MTMR2	myotubularin related protein 2	None	None	None	5	0	0	5	0.5	0.485	0.3	0.0633	0.735	-1.4	2		0.735	1634	1	0.803346569
5957	RCVRN	recoverin	None	None	None	5	-0.4	0.629	5	0	0	-0.2	0.0632	0.735	-2	1.5		0.735	1635	1	0.803346569
1636	ACE	angiotensin I converting enzyme	None	None	None	10	0.4	0.919	10	-0.1	0.0232	0.1	0.062	0.736	-1.1	1.9		0.736	1636	1	0.803346569
27040	LAT	linker for activation of T cells	None	None	None	5	-0.9	0.87	5	-0.1	0.0524	-0.1	0.0623	0.736	-2	1.5		0.736	1637	1	0.803346569
10396	ATP8A1	ATPase, aminophospholipid transporter (APLT), class I, type 8A, member 1	None	None	None	5	-0.4	1.09	5	1.4	0.688	-0.2	0.0607	0.737	-1.5	2		0.737	1638	1	0.803346569
10922	FASTK	Fas-activated serine/threonine kinase	None	None	None	5	-0.3	0.235	5	0.5	0.505	0.1	0.0611	0.737	-1.4	2		0.737	1639	1	0.803346569
765	CA6	carbonic anhydrase VI	None	None	None	5	-0.3	0.507	5	0	0	-0.1	0.0601	0.738	-1.8	1.7		0.738	1640	1	0.803346569
3760	KCNJ3	potassium inwardly-rectifying channel, subfamily J, member 3	None	None	None	5	1.2	0.435	5	0	0	0.1	0.0594	0.738	-1.2	2		0.738	1641	1	0.803346569
64710	NUCKS1	nuclear casein kinase and cyclin-dependent kinase substrate 1	None	None	None	5	0.3	0.104	5	-0.2	0.218	-0.1	0.0595	0.738	-1.7	1.8		0.738	1642	1	0.803346569
23761	PISD	phosphatidylserine decarboxylase	None	None	None	10	0	0	10	-0.2	0.27	-0.1	0.0602	0.738	-1.7	1.3		0.738	1643	1	0.803346569
563	AZGP1	alpha-2-glycoprotein 1, zinc-binding	None	None	None	5	0.8	0.0811	5	-0.7	0.914	-0.1	0.0589	0.739	-1.8	1.8		0.739	1644	1	0.803346569
6389	SDHA	succinate dehydrogenase complex, subunit A, flavoprotein (Fp)	None	None	None	5	0.1	0.0175	5	0.1	0.0473	0.1	0.059	0.739	-1.4	2		0.739	1645	1	0.803346569
81706	PPP1R14C	protein phosphatase 1, regulatory (inhibitor) subunit 14C	None	None	None	5	-0.2	0.268	5	0.3	0.218	-0.1	0.0583	0.74	-1.6	1.8		0.74	1646	1	0.803346569
9607	CARTPT	CART prepropeptide	None	None	None	5	0.3	0.389	5	0	0	0.2	0.0573	0.741	-1.4	2		0.741	1647	1	0.803346569
58478	ENOPH1	enolase-phosphatase 1	None	None	None	5	0	0	5	1.2	0.794	-0.1	0.0574	0.741	-1.3	2		0.741	1648	1	0.803346569
6850	SYK	spleen tyrosine kinase	None	None	None	10	-0.1	0.0699	10	-1	0.146	-0.1	0.0569	0.741	-2	0.9		0.741	1649	1	0.803346569
10095	ARPC1B	actin related protein 2/3 complex, subunit 1B, 41kDa	None	None	None	5	-0.1	0.0607	5	1.7	0.89	1.6	0.0562	0.742	-1.1	3		0.742	1650	1	0.803346569
4117	MAK	male germ cell-associated kinase	None	None	None	5	1.3	1.51	5	0	0	0.1	0.0557	0.742	-1.2	2		0.742	1651	1	0.803346569
140679	SLC32A1	solute carrier family 32 (GABA vesicular transporter), member 1	None	None	None	5	-0.2	0.326	5	0.4	0.847	0.1	0.056	0.742	-1.5	1.9		0.742	1652	1	0.803346569
2051	EPHB6	EPH receptor B6	None	None	None	5	0	0	5	-0.2	0.404	-0.1	0.0554	0.743	-1.9	1.6		0.743	1653	1	0.803346569
4311	MME	membrane metallo-endopeptidase	None	None	None	5	-0.2	0.0868	5	0	0	-0.1	0.0553	0.743	-1.9	1.6		0.743	1654	1	0.803346569
153	ADRB1	adrenoceptor beta 1	None	None	None	5	0	0	5	-0.2	0.425	-0.1	0.0541	0.744	-2	1.4		0.744	1655	1	0.803346569
2953	GSTT2	glutathione S-transferase theta 2	None	None	None	5	-0.1	0.0319	5	-0.1	0.0272	-0.1	0.0538	0.744	-1.9	1.5		0.744	1656	1	0.803346569
3656	IRAK2	interleukin-1 receptor-associated kinase 2	None	None	None	5	0	0	5	-0.2	0.46	-0.1	0.0539	0.744	-1.7	1.8		0.744	1657	1	0.803346569
57727	NCOA5	nuclear receptor coactivator 5	None	None	None	5	0.4	0.267	5	0	0	0.2	0.0542	0.744	-1.3	2		0.744	1658	1	0.803346569
2906	GRIN2D	glutamate receptor, ionotropic, N-methyl D-aspartate 2D	None	None	None	5	0	0	5	0.9	0.241	0.8	0.053	0.745	-1.2	2		0.745	1659	1	0.803346569
915	CD3D	CD3d molecule, delta (CD3-TCR complex)	None	None	None	5	0	0	5	1.3	0.746	-0.2	0.0526	0.746	-1.4	2		0.746	1660	1	0.803346569
102800317	CSNK1E	LOC400927-CSNK1E readthrough	None	None	None	5	0.3	0.353	5	0	0	0.1	0.052	0.746	-1.4	2		0.746	1661	1	0.803346569
60490	PPCDC	phosphopantothenoylcysteine decarboxylase	None	None	None	10	0.2	0.204	10	-0.9	0.878	0.1	0.0521	0.746	-2	1		0.746	1662	1	0.803346569
6509	SLC1A4	solute carrier family 1 (glutamate/neutral amino acid transporter), member 4	None	None	None	5	-0.1	0.107	5	0.2	0.0229	0.2	0.0511	0.747	-1.4	2		0.747	1663	1	0.803346569
1158	CKM	creatine kinase, muscle	None	None	None	10	0	0	10	0.7	1.05	0.1	0.0503	0.748	-0.9	2		0.748	1664	1	0.803346569
5786	PTPRA	protein tyrosine phosphatase, receptor type, A	None	None	None	5	0.1	0.0554	5	0	0	0.1	0.0503	0.748	-1.3	2		0.748	1665	1	0.803346569
6646	SOAT1	sterol O-acyltransferase 1	None	None	None	5	0.2	0.0866	5	0	0	0.1	0.05	0.748	-1.5	1.9		0.748	1666	1	0.803346569
7177	TPSAB1	tryptase alpha/beta 1	None	None	None	5	1.6	1.38	5	-0.5	0.827	-0.1	0.0504	0.748	-1.4	3		0.748	1667	1	0.803346569
54677	CROT	carnitine O-octanoyltransferase	None	None	None	5	-0.4	0.74	5	0	0	-0.1	0.0489	0.75	-2	1.4		0.75	1668	1	0.803346569
1991	ELANE	elastase, neutrophil expressed	None	None	None	5	0	0	5	0.4	0.202	0.2	0.0484	0.75	-1.4	2		0.75	1669	1	0.803346569
3988	LIPA	lipase A, lysosomal acid, cholesterol esterase	None	None	None	5	0	0	5	-0.1	0.141	-0.1	0.0491	0.75	-1.8	1.7		0.75	1670	1	0.803346569
221823	PRPS1L1	phosphoribosyl pyrophosphate synthetase 1-like 1	None	None	None	5	0	0	5	-0.4	0.577	-0.1	0.0484	0.75	-2	1.4		0.75	1671	1	0.803346569
9397	NMT2	N-myristoyltransferase 2	None	None	None	5	0.7	0.246	5	0	0	0.1	0.0478	0.751	-1.2	2		0.751	1672	1	0.803346569
138639	PTPDC1	protein tyrosine phosphatase domain containing 1	None	None	None	5	0.2	0.161	5	-0.2	0.0937	0.1	0.0475	0.751	-1.7	1.7		0.751	1673	1	0.803346569
706	TSPO	translocator protein (18kDa)	None	None	None	5	-0.4	0.593	5	0.2	0.0996	-0.1	0.0482	0.751	-2	1.4		0.751	1674	1	0.803346569
6256	RXRA	retinoid X receptor, alpha	None	None	None	5	-0.2	0.141	5	0	0	-0.1	0.0472	0.752	-1.8	1.7		0.752	1675	1	0.803346569
10595	ERN2	endoplasmic reticulum to nucleus signaling 2	None	None	None	5	0.6	0.456	5	-0.1	0.0422	0.1	0.0457	0.753	-1.4	2		0.753	1676	1	0.803346569
5494	PPM1A	protein phosphatase, Mg2+/Mn2+ dependent, 1A	None	None	None	5	-0.2	0.129	5	0	0	-0.1	0.0459	0.753	-2	1.4		0.753	1677	1	0.803346569
949	SCARB1	scavenger receptor class B, member 1	None	None	None	5	0	0	5	0.3	0.475	0.1	0.0463	0.753	-1.4	2		0.753	1678	1	0.803346569
8295	TRRAP	transformation/transcription domain-associated protein	None	None	None	5	-0.3	0.0723	5	-0.1	0.0123	-0.1	0.0458	0.753	-1.9	1.5		0.753	1679	1	0.803346569
64122	FN3K	fructosamine 3 kinase	None	None	None	5	0	0	5	-0.2	0.285	-0.1	0.0449	0.754	-1.5	1.9		0.754	1680	1	0.803346569
81858	SHARPIN	SHANK-associated RH domain interactor	None	None	None	5	0.3	0.25	5	0	0	0.1	0.0451	0.754	-1.4	2		0.754	1681	1	0.803346569
79896	THNSL1	threonine synthase-like 1 (S. cerevisiae)	None	None	None	5	0.1	0.0617	5	0	0	0.1	0.0449	0.754	-1.6	1.8		0.754	1682	1	0.803346569
27159	CHIA	chitinase, acidic	None	None	None	5	-0.2	0.34	5	0.2	0.187	-0.1	0.0444	0.755	-1.4	2		0.755	1683	1	0.803346569
2235	FECH	ferrochelatase	None	None	None	5	0.1	0.0297	5	-0.2	0.507	-0.1	0.0438	0.755	-1.9	1.6		0.755	1684	1	0.803346569
1120	CHKB	choline kinase beta	None	None	None	5	0.2	0.221	5	0	0	0.1	0.0436	0.756	-1.4	2		0.756	1685	1	0.803346569
23139	MAST2	microtubule associated serine/threonine kinase 2	None	None	None	4	0.1	0.00891	4	0.1	0.0387	0.1	0.0433	0.756	-1.9	1.6		0.756	1686	1	0.803346569
4967	OGDH	oxoglutarate (alpha-ketoglutarate) dehydrogenase (lipoamide)	None	None	None	5	-0.5	0.938	5	0.5	1.11	0.3	0.043	0.756	-1.8	1.7		0.756	1687	1	0.803346569
8877	SPHK1	sphingosine kinase 1	None	None	None	5	-0.2	0.217	5	0	0	-0.1	0.0434	0.756	-1.9	1.5		0.756	1688	1	0.803346569
5295	PIK3R1	phosphoinositide-3-kinase, regulatory subunit 1 (alpha)	None	None	None	5	-0.2	0.0466	5	-0.1	0.0124	-0.1	0.0423	0.757	-2	1.4		0.757	1689	1	0.803346569
54961	SSH3	slingshot protein phosphatase 3	None	None	None	5	0	0	5	0.4	0.289	0.1	0.0425	0.757	-1.4	2		0.757	1690	1	0.803346569
1414	CRYBB1	crystallin, beta B1	None	None	None	5	0.9	0.00848	5	-0.4	0.843	-0.2	0.041	0.758	-1.6	1.9		0.758	1691	1	0.803346569
2232	FDXR	ferredoxin reductase	None	None	None	5	0	0	5	0.3	0.409	0.1	0.041	0.758	-1.4	2		0.758	1692	1	0.803346569
284086	NEK8	NIMA-related kinase 8	None	None	None	5	1.1	0.773	5	0	0	-0.1	0.041	0.758	-1.4	2		0.758	1693	1	0.803346569
5771	PTPN2	protein tyrosine phosphatase, non-receptor type 2	None	None	None	5	0	0	5	-0.2	0.164	-0.1	0.0404	0.759	-1.9	1.6		0.759	1694	1	0.803346569
10226	PLIN3	perilipin 3	None	None	None	5	0	0	5	1.7	2.28	1.6	0.0383	0.761	-0.9	3		0.761	1695	1	0.803346569
6401	SELE	selectin E	None	None	None	5	2	1.27	5	0	0	0.1	0.0379	0.761	-1.1	4		0.761	1696	1	0.803346569
5290	PIK3CA	phosphatidylinositol-4,5-bisphosphate 3-kinase, catalytic subunit alpha	None	None	None	5	0.8	0.794	5	0	0	0.2	0.0378	0.762	-1.3	2		0.762	1697	1	0.803346569
84926	SPRYD3	SPRY domain containing 3	None	None	None	5	0.1	0.0456	5	0	0	0.1	0.0369	0.762	-1.6	1.9		0.762	1698	1	0.803346569
1816	DRD5	dopamine receptor D5	None	None	None	5	-0.9	0.902	5	0	0	-0.5	0.0366	0.763	-2	1.4		0.763	1699	1	0.803346569
1737	DLAT	dihydrolipoamide S-acetyltransferase	None	None	None	4	1.5	0.768	4	0	0	-0.1	0.0348	0.764	-1.4	3		0.764	1700	1	0.803346569
10846	PDE10A	phosphodiesterase 10A	None	None	None	5	-0.1	0.0399	5	0.1	0.014	-0.1	0.0349	0.764	-1.7	1.8		0.764	1701	1	0.803346569
22843	PPM1E	protein phosphatase, Mg2+/Mn2+ dependent, 1E	None	None	None	5	-0.4	0.567	5	0.3	0.25	0.1	0.0356	0.764	-1.8	1.7		0.764	1702	1	0.803346569
340371	NRBP2	nuclear receptor binding protein 2	None	None	None	5	0	0	5	-0.4	0.345	-0.1	0.034	0.765	-2	1.4		0.765	1703	1	0.803346569
6305	SBF1	SET binding factor 1	None	None	None	5	0.7	0.215	5	0.1	0.0276	0.1	0.0347	0.765	-1.3	2		0.765	1704	1	0.803346569
8428	STK24	serine/threonine kinase 24	None	None	None	4	1.7	1.37	4	-0.2	0.177	-0.1	0.0346	0.765	-1.4	3		0.765	1705	1	0.803346569
683	BST1	bone marrow stromal cell antigen 1	None	None	None	5	0.4	0.283	5	0	0	0.1	0.0336	0.766	-1.4	2		0.766	1706	1	0.803346569
7867	MAPKAPK3	mitogen-activated protein kinase-activated protein kinase 3	None	None	None	5	0.2	0.107	5	0	0	0.1	0.0327	0.767	-1.8	1.7		0.767	1707	1	0.803346569
7371	UCK2	uridine-cytidine kinase 2	None	None	None	5	0.2	0.0666	5	-0.1	0.0978	-0.1	0.0323	0.767	-1.6	1.8		0.767	1708	1	0.803346569
2869	GRK5	G protein-coupled receptor kinase 5	None	None	None	5	1.8	1.45	5	0	0	0.1	0.0312	0.768	-1	3		0.768	1709	1	0.803346569
6583	SLC22A4	solute carrier family 22 (organic cation/zwitterion transporter), member 4	None	None	None	5	1.1	1.45	5	-0.1	0.137	0.1	0.0319	0.768	-1.2	2		0.768	1710	1	0.803346569
659	BMPR2	bone morphogenetic protein receptor, type II (serine/threonine kinase)	None	None	None	5	-0.3	0.467	5	0	0	-0.1	0.0302	0.769	-2	1.4		0.769	1711	1	0.803346569
54331	GNG2	guanine nucleotide binding protein (G protein), gamma 2	None	None	None	5	-0.7	1.24	5	0	0	-0.1	0.0303	0.769	-2	1.4		0.769	1712	1	0.803346569
5151	PDE8A	phosphodiesterase 8A	None	None	None	10	0.2	0.182	10	0	0	0.1	0.0305	0.769	-1.2	3.6		0.769	1713	1	0.803346569
5590	PRKCZ	protein kinase C, zeta	None	None	None	10	-0.6	0.307	10	0.2	0.238	0.1	0.0301	0.769	-1.7	1.5		0.769	1714	1	0.803346569
3163	HMOX2	heme oxygenase (decycling) 2	None	None	None	10	3.2	1.34	10	0	0	0.2	0.0297	0.77	-0.6	5.8		0.77	1715	1	0.803346569
3783	KCNN4	potassium intermediate/small conductance calcium-activated channel, subfamily N, member 4	None	None	None	5	-0.5	1.09	5	0	0	-0.1	0.0297	0.77	-2	1.4		0.77	1716	1	0.803346569
10991	SLC38A3	solute carrier family 38, member 3	None	None	None	5	-0.2	0.126	5	0	0	-0.1	0.0299	0.77	-2	1.4		0.77	1717	1	0.803346569
84446	BRSK1	BR serine/threonine kinase 1	None	None	None	5	0	0	5	-0.1	0.0846	-0.1	0.0291	0.771	-1.9	1.6		0.771	1718	1	0.803346569
5537	PPP6C	protein phosphatase 6, catalytic subunit	None	None	None	5	-0.2	0.126	5	0.2	0.1	0.1	0.029	0.771	-1.7	1.8		0.771	1719	1	0.803346569
130399	ACVR1C	activin A receptor, type IC	None	None	None	5	0.6	0.984	5	0	0	0.1	0.0276	0.772	-1.3	2		0.772	1720	1	0.803346569
55300	PI4K2B	phosphatidylinositol 4-kinase type 2 beta	None	None	None	5	-0.1	0.137	5	0	0	-0.1	0.0276	0.772	-1.9	1.6		0.772	1721	1	0.803346569
8897	MTMR3	myotubularin related protein 3	None	None	None	5	1.3	0.214	5	0.2	0.125	0.1	0.0267	0.773	-1.3	2		0.773	1722	1	0.803346569
162514	TRPV3	transient receptor potential cation channel, subfamily V, member 3	None	None	None	10	-0.4	0.0764	10	4.8	0.771	0.1	0.0272	0.773	-2	8.1		0.773	1723	1	0.803346569
2717	GLA	galactosidase, alpha	None	None	None	5	0	0	5	2	2.19	0.2	0.026	0.774	-0.9	4		0.774	1724	1	0.803346569
3757	KCNH2	potassium voltage-gated channel, subfamily H (eag-related), member 2	None	None	None	10	3.2	0.323	10	-0.1	0.0794	-0.1	0.0247	0.775	-1.1	5.7		0.775	1725	1	0.803346569
3762	KCNJ5	potassium inwardly-rectifying channel, subfamily J, member 5	None	None	None	5	0	0	5	-0.1	0.0537	-0.1	0.0255	0.775	-2	1.4		0.775	1726	1	0.803346569
7384	UQCRC1	ubiquinol-cytochrome c reductase core protein I	None	None	None	10	0	0	10	-0.5	0.382	0.1	0.0249	0.775	-1.6	1.4		0.775	1727	1	0.803346569
10092	ARPC5	actin related protein 2/3 complex, subunit 5, 16kDa	None	None	None	5	0	0	5	0.9	0.187	0.1	0.0241	0.776	-1.3	2		0.776	1728	1	0.803346569
2043	EPHA4	EPH receptor A4	None	None	None	5	5	2.24	5	-0.7	0.554	0.1	0.0246	0.776	-2	9.3		0.776	1729	1	0.803346569
51228	GLTP	glycolipid transfer protein	None	None	None	5	0	0	5	-0.1	0.145	-0.1	0.0244	0.776	-1.9	1.6		0.776	1730	1	0.803346569
8517	IKBKG	inhibitor of kappa light polypeptide gene enhancer in B-cells, kinase gamma	None	None	None	5	0.7	1.04	5	-0.3	0.672	-0.1	0.0246	0.776	-1.4	2		0.776	1731	1	0.803346569
2264	FGFR4	fibroblast growth factor receptor 4	None	None	None	5	0	0	5	1.8	1.83	0.1	0.0227	0.777	-1.1	3		0.777	1732	1	0.803346569
5607	MAP2K5	mitogen-activated protein kinase kinase 5	None	None	None	5	0.4	0.209	5	-0.2	0.123	0.1	0.0234	0.777	-1.5	1.9		0.777	1733	1	0.803346569
4552	MTRR	5-methyltetrahydrofolate-homocysteine methyltransferase reductase	None	None	None	5	0	0	5	0.4	0.158	-0.1	0.022	0.778	-1.6	1.8		0.778	1734	1	0.803346569
10420	TESK2	testis-specific kinase 2	None	None	None	5	-0.2	0.147	5	0	0	-0.1	0.0222	0.778	-1.7	1.7		0.778	1735	1	0.803346569
140803	TRPM6	transient receptor potential cation channel, subfamily M, member 6	None	None	None	5	0	0	5	0.4	0.222	0.1	0.0225	0.778	-1.4	2		0.778	1736	1	0.803346569
7264	TSTA3	tissue specific transplantation antigen P35B	None	None	None	5	1.2	0.73	5	0	0	0.1	0.0218	0.778	-1.5	2		0.778	1737	1	0.803346569
51060	TXNDC12	thioredoxin domain containing 12 (endoplasmic reticulum)	None	None	None	5	4.2	1.78	5	0.3	0.116	0.1	0.0211	0.779	-0.8	7.9		0.779	1738	1	0.803346569
151	ADRA2B	adrenoceptor alpha 2B	None	None	None	5	3.9	2.6	5	-0.5	0.232	3.9	0.0205	0.78	-1	7		0.78	1739	1	0.803346569
2567	GABRG3	gamma-aminobutyric acid (GABA) A receptor, gamma 3	None	None	None	5	0	0	5	-0.5	0.611	-0.1	0.0205	0.78	-2	1.4		0.78	1740	1	0.803346569
8776	MTMR1	myotubularin related protein 1	None	None	None	5	-0.1	0.0421	5	-0.4	0.00539	-0.1	0.0209	0.78	-1.6	1.9		0.78	1741	1	0.803346569
5467	PPARD	peroxisome proliferator-activated receptor delta	None	None	None	5	0	0	5	-0.2	0.162	-0.1	0.0206	0.78	-1.4	2		0.78	1742	1	0.803346569
6609	SMPD1	sphingomyelin phosphodiesterase 1, acid lysosomal	None	None	None	5	-0.3	0.208	5	0.2	0.217	0.1	0.0205	0.78	-1.4	2		0.78	1743	1	0.803346569
1021	CDK6	cyclin-dependent kinase 6	None	None	None	10	-0.2	0.246	10	0.4	1.24	0.1	0.0199	0.781	-1.2	1.8		0.781	1744	1	0.803346569
6545	SLC7A4	solute carrier family 7, member 4	None	None	None	5	0.3	0.0828	5	-0.5	0.724	0.1	0.0197	0.781	-1.9	1.5		0.781	1745	1	0.803346569
782	CACNB1	calcium channel, voltage-dependent, beta 1 subunit	None	None	None	5	-1.2	1.89	5	0.8	1.33	-1.1	0.0191	0.782	-2.7	1.8		0.782	1746	1	0.803346569
10840	ALDH1L1	aldehyde dehydrogenase 1 family, member L1	None	None	None	5	0	0	5	0.4	0.434	0.1	0.0179	0.783	-1.5	1.9		0.783	1747	1	0.803346569
4482	MSRA	methionine sulfoxide reductase A	None	None	None	5	-0.1	0.0935	5	0.5	0.478	0.1	0.0177	0.783	-1.4	2		0.783	1748	1	0.803346569
506	ATP5B	ATP synthase, H+ transporting, mitochondrial F1 complex, beta polypeptide	None	None	None	5	2.2	1.78	5	0	0	2.2	0.0166	0.784	-0.9	4		0.784	1749	1	0.803346569
3795	KHK	ketohexokinase (fructokinase)	None	None	None	5	0	0	5	0.4	0.248	0.1	0.0171	0.784	-1.5	1.9		0.784	1750	1	0.803346569
5591	PRKDC	protein kinase, DNA-activated, catalytic polypeptide	None	None	None	5	0.9	0.326	5	-0.1	0.0945	0.1	0.0157	0.785	-1.3	2		0.785	1751	1	0.803346569
9874	TLK1	tousled-like kinase 1	None	None	None	5	0.1	0.0806	5	-0.1	0.0339	0.1	0.015	0.786	-1.4	2		0.786	1752	1	0.803346569
27089	UQCRQ	ubiquinol-cytochrome c reductase, complex III subunit VII, 9.5kDa	None	None	None	5	0	0	5	0.3	0.0554	0.1	0.0155	0.786	-1.6	1.9		0.786	1753	1	0.803346569
6512	SLC1A7	solute carrier family 1 (glutamate transporter), member 7	None	None	None	5	-0.3	0.391	5	0	0	-0.1	0.0147	0.787	-1.9	1.6		0.787	1754	1	0.803346569
3055	HCK	HCK proto-oncogene, Src family tyrosine kinase	None	None	None	5	1.1	0.733	5	-0.1	0.0676	0.1	0.0137	0.788	-1.3	2		0.788	1755	1	0.803346569
9619	ABCG1	ATP-binding cassette, sub-family G (WHITE), member 1	None	None	None	5	-0.1	0.0506	5	0	0	-0.1	0.0123	0.789	-1.7	1.8		0.789	1756	1	0.803346569
28951	TRIB2	tribbles pseudokinase 2	None	None	None	5	0	0	5	-0.1	0.0147	-0.1	0.0126	0.789	-1.6	1.9		0.789	1757	1	0.803346569
54998	AURKAIP1	aurora kinase A interacting protein 1	None	None	None	5	0.4	0.411	5	-0.1	0.0895	0.2	0.012	0.79	-1.3	2		0.79	1758	1	0.803346569
9201	DCLK1	doublecortin-like kinase 1	None	None	None	5	0	0	5	-0.1	0.03	-0.1	0.0116	0.79	-1.6	1.9		0.79	1759	1	0.803346569
3815	KIT	v-kit Hardy-Zuckerman 4 feline sarcoma viral oncogene homolog	None	None	None	5	-0.9	1.1	5	1.1	0.761	0.1	0.0115	0.79	-1.8	1.8		0.79	1760	1	0.803346569
80309	SPHKAP	SPHK1 interactor, AKAP domain containing	None	None	None	5	0	0	5	1.3	0.554	0.1	0.0113	0.79	-1.3	2		0.79	1761	1	0.803346569
55351	STK32B	serine/threonine kinase 32B	None	None	None	5	0.4	0.241	5	0	0	0.1	0.0118	0.79	-1.4	2		0.79	1762	1	0.803346569
284656	EPHA10	EPH receptor A10	None	None	None	10	-0.2	0.0724	10	0	0	-0.1	0.0105	0.791	-1.6	1.5		0.791	1763	1	0.803346569
2047	EPHB1	EPH receptor B1	None	None	None	5	-0.1	0.0864	5	0	0	-0.1	0.0109	0.791	-1.8	1.7		0.791	1764	1	0.803346569
3094	HINT1	histidine triad nucleotide binding protein 1	None	None	None	5	-0.1	0.004	5	-0.6	0.209	-0.1	0.0107	0.791	-2	1.4		0.791	1765	1	0.803346569
2180	ACSL1	acyl-CoA synthetase long-chain family member 1	None	None	None	5	0	0	5	1.1	1.76	0.8	0.00921	0.793	-1.3	2		0.793	1766	1	0.803346569
11096	ADAMTS5	ADAM metallopeptidase with thrombospondin type 1 motif, 5	None	None	None	5	0	0	5	-0.3	0.521	-0.1	0.0091	0.793	-2	1.4		0.793	1767	1	0.803346569
5599	MAPK8	mitogen-activated protein kinase 8	None	None	None	5	0.4	0.499	5	-0.1	0.214	-0.1	0.00915	0.793	-1.5	1.9		0.793	1768	1	0.803346569
140469	MYO3B	myosin IIIB	None	None	None	5	1.2	0.221	5	0	0	-0.1	0.00847	0.793	-1.5	2		0.793	1769	1	0.803346569
51172	NAGPA	N-acetylglucosamine-1-phosphodiester alpha-N-acetylglucosaminidase	None	None	None	5	0	0	5	0.3	0.503	0.1	0.00916	0.793	-1.4	2		0.793	1770	1	0.803346569
4709	NDUFB3	NADH dehydrogenase (ubiquinone) 1 beta subcomplex, 3, 12kDa	None	None	None	5	0	0	5	-0.6	0.305	0.1	0.00864	0.793	-1.8	1.7		0.793	1771	1	0.803346569
875	CBS	cystathionine-beta-synthase	None	None	None	5	0	0	5	0.4	0.224	0.3	0.00802	0.794	-1.3	2		0.794	1772	1	0.803346569
2534	FYN	FYN proto-oncogene, Src family tyrosine kinase	None	None	None	5	0	0	5	0.2	0.0368	0.1	0.00782	0.794	-1.7	1.8		0.794	1773	1	0.803346569
4803	NGF	nerve growth factor (beta polypeptide)	None	None	None	5	4.5	1.71	5	0.1	0.00187	0.1	0.00811	0.794	-1.4	7.7		0.794	1774	1	0.803346569
2746	GLUD1	glutamate dehydrogenase 1	None	None	None	5	0.3	0.325	5	0	0	0.1	0.0062	0.796	-1.4	2		0.796	1775	1	0.803346569
9194	SLC16A7	solute carrier family 16 (monocarboxylate transporter), member 7	None	None	None	5	-0.2	0.0967	5	1.3	0.454	0.1	0.00529	0.797	-1.4	2		0.797	1776	1	0.803346569
5130	PCYT1A	phosphate cytidylyltransferase 1, choline, alpha	None	None	None	5	1	0.392	5	4.1	1.89	4.1	0.00397	0.798	-0.7	8		0.798	1777	1	0.803346569
132	ADK	adenosine kinase	None	None	None	10	-0.4	0.803	10	0.2	0.36	0.1	0.00344	0.799	-1.5	2.4		0.799	1778	1	0.803346569
84687	PPP1R9B	protein phosphatase 1, regulatory subunit 9B	None	None	None	5	0	0	5	-0.3	0.476	-0.1	0.00311	0.799	-2	1.4		0.799	1779	1	0.803346569
10268	RAMP3	receptor (G protein-coupled) activity modifying protein 3	None	None	None	5	0.2	0.206	5	0	0	0.1	0.00248	0.8	-1.4	2		0.8	1780	1	0.803346569
653509	SFTPA1	surfactant protein A1	None	None	None	5	0.2	0.138	5	0	0	0.1	0.00264	0.8	-1.4	2		0.8	1781	1	0.803346569
224	ALDH3A2	aldehyde dehydrogenase 3 family, member A2	None	None	None	5	-0.3	0.374	5	0	0	0.1	0.000555	0.802	-1.6	1.9		0.802	1782	1	0.803346569
2628	GATM	glycine amidinotransferase (L-arginine:glycine amidinotransferase)	None	None	None	8	3.2	0.606	8	1.4	1.89	0.2	0.000889	0.802	-0.6	5.8		0.802	1783	1	0.803346569
9175	MAP3K13	mitogen-activated protein kinase kinase kinase 13	None	None	None	10	0.1	0.0819	10	-1.7	1.15	0.1	0.000878	0.802	-3	3		0.802	1784	1	0.803346569
5732	PTGER2	prostaglandin E receptor 2 (subtype EP2), 53kDa	None	None	None	5	-0.2	0.247	5	0	0	-0.1	0.000613	0.802	-1.8	1.7		0.802	1785	1	0.803346569
54861	SNRK	SNF related kinase	None	None	None	5	0	0	5	-0.1	0.0149	-0.1	0.000288	0.802	-1.9	1.6		0.802	1786	1	0.803346569
22848	AAK1	AP2 associated kinase 1	None	None	None	5	0	0	5	2.4	1.62	0	0	0.803	-1.1	4		0.803	1787	1	0.803346569
18	ABAT	4-aminobutyrate aminotransferase	None	None	None	10	0.1	0.00273	10	0	0	0	0	0.803	-1.3	1.8		0.803	1788	1	0.803346569
6833	ABCC8	ATP-binding cassette, sub-family C (CFTR/MRP), member 8	None	None	None	5	0	0	5	0	0	0	0	0.803	-1.8	1.7		0.803	1789	1	0.803346569
25	ABL1	ABL proto-oncogene 1, non-receptor tyrosine kinase	None	None	None	5	0	0	5	0.5	0.428	0	0	0.803	-1.4	2		0.803	1790	1	0.803346569
28	ABO	ABO blood group (transferase A, alpha 1-3-N-acetylgalactosaminyltransferase; transferase B, alpha 1-3-galactosyltransferase)	None	None	None	10	0.1	0.0386	10	-0.1	0.0277	0	0	0.803	-1.5	1.6		0.803	1791	1	0.803346569
32	ACACB	acetyl-CoA carboxylase beta	None	None	None	10	0	0	10	0	0	0	0	0.803	-1.4	1.7		0.803	1792	1	0.803346569
27034	ACAD8	acyl-CoA dehydrogenase family, member 8	None	None	None	5	0	0	5	0	0	0	0	0.803	-1.8	1.7		0.803	1793	1	0.803346569
35	ACADS	acyl-CoA dehydrogenase, C-2 to C-3 short chain	None	None	None	5	0	0	5	0	0	0	0	0.803	-1.7	1.8		0.803	1794	1	0.803346569
39	ACAT2	acetyl-CoA acetyltransferase 2	None	None	None	5	0	0	5	3.6	1.84	0	0	0.803	-1.2	6.8		0.803	1795	1	0.803346569
43	ACHE	acetylcholinesterase (Yt blood group)	None	None	None	10	0.2	0.153	10	0	0	0	0	0.803	-1.3	1.8		0.803	1796	1	0.803346569
53	ACP2	acid phosphatase 2, lysosomal	None	None	None	5	-1.3	1.91	5	0.4	0.327	0	0	0.803	-3	1.3		0.803	1797	1	0.803346569
54	ACP5	acid phosphatase 5, tartrate resistant	None	None	None	10	0.1	0.0246	10	-0.2	0.497	0	0	0.803	-1.2	3.8		0.803	1798	1	0.803346569
55902	ACSS2	acyl-CoA synthetase short-chain family member 2	None	None	None	5	0.9	0.251	5	0	0	0	0	0.803	-1.4	2		0.803	1799	1	0.803346569
58	ACTA1	actin, alpha 1, skeletal muscle	None	None	None	10	0	0	10	0	0	0	0	0.803	-1.2	1.8		0.803	1800	1	0.803346569
91703	ACY3	aspartoacylase (aminocyclase) 3	None	None	None	10	0	0	10	0	0	0	0	0.803	-1.4	1.7		0.803	1801	1	0.803346569
90956	ADCK2	aarF domain containing kinase 2	None	None	None	5	0	0	5	0	0	0	0	0.803	-1.8	1.7		0.803	1802	1	0.803346569
56997	ADCK3	aarF domain containing kinase 3	None	None	None	5	0	0	5	1.2	1.1	0	0	0.803	-1.3	2		0.803	1803	1	0.803346569
134	ADORA1	adenosine A1 receptor	None	None	None	5	0.1	0.161	5	0	0	0	0	0.803	-1.7	1.8		0.803	1804	1	0.803346569
135	ADORA2A	adenosine A2a receptor	None	None	None	5	0	0	5	-0.9	1.55	0	0	0.803	-2	1.4		0.803	1805	1	0.803346569
155	ADRB3	adrenoceptor beta 3	None	None	None	5	0	0	5	0	0	0	0	0.803	-1.4	2		0.803	1806	1	0.803346569
156	ADRBK1	adrenergic, beta, receptor kinase 1	None	None	None	5	-0.1	0.104	5	0	0	0	0	0.803	-1.9	1.6		0.803	1807	1	0.803346569
122622	ADSSL1	adenylosuccinate synthase like 1	None	None	None	5	0	0	5	0.1	0.0836	0	0	0.803	-1.5	2		0.803	1808	1	0.803346569
189	AGXT	alanine-glyoxylate aminotransferase	None	None	None	5	-0.1	0.115	5	0.9	0.0603	0	0	0.803	-1.4	2		0.803	1809	1	0.803346569
50808	AK3	adenylate kinase 3	None	None	None	5	-0.4	0.106	5	0	0	0	0	0.803	-2	1.4		0.803	1810	1	0.803346569
205	AK4	adenylate kinase 4	None	None	None	5	0	0	5	0	0	0	0	0.803	-1.4	2		0.803	1811	1	0.803346569
26289	AK5	adenylate kinase 5	None	None	None	5	1.3	0.11	5	0.2	0.104	0	0	0.803	-1.3	2		0.803	1812	1	0.803346569
158067	AK8	adenylate kinase 8	None	None	None	5	0	0	5	0	0	0	0	0.803	-1.8	1.7		0.803	1813	1	0.803346569
8165	AKAP1	A kinase (PRKA) anchor protein 1	None	None	None	5	0.1	0.0264	5	0	0	0	0	0.803	-1.6	1.9		0.803	1814	1	0.803346569
158798	AKAP14	A kinase (PRKA) anchor protein 14	None	None	None	5	0.1	0.0412	5	1.4	0.519	0	0	0.803	-1.3	3		0.803	1815	1	0.803346569
9465	AKAP7	A kinase (PRKA) anchor protein 7	None	None	None	5	0.1	0.00604	5	0	0	0	0	0.803	-1.9	1.6		0.803	1816	1	0.803346569
10270	AKAP8	A kinase (PRKA) anchor protein 8	None	None	None	5	0	0	5	0	0	0	0	0.803	-1.7	1.8		0.803	1817	1	0.803346569
231	AKR1B1	aldo-keto reductase family 1, member B1 (aldose reductase)	None	None	None	5	0	0	5	0	0	0	0	0.803	-1.5	2		0.803	1818	1	0.803346569
208	AKT2	v-akt murine thymoma viral oncogene homolog 2	None	None	None	5	0	0	5	-0.1	0.0406	0	0	0.803	-1.8	1.7		0.803	1819	1	0.803346569
211	ALAS1	aminolevulinate, delta-, synthase 1	None	None	None	5	1.9	0.721	5	0.3	0.137	0	0	0.803	-1.1	3		0.803	1820	1	0.803346569
8854	ALDH1A2	aldehyde dehydrogenase 1 family, member A2	None	None	None	5	-0.1	0.067	5	0.1	0.000392	0	0	0.803	-1.7	1.8		0.803	1821	1	0.803346569
7915	ALDH5A1	aldehyde dehydrogenase 5 family, member A1	None	None	None	5	0	0	5	0.2	0.036	0	0	0.803	-1.4	2		0.803	1822	1	0.803346569
238	ALK	anaplastic lymphoma receptor tyrosine kinase	None	None	None	5	0	0	5	0	0	0	0	0.803	-1.8	1.7		0.803	1823	1	0.803346569
248	ALPI	alkaline phosphatase, intestinal	None	None	None	5	0	0	5	-0.3	0.591	0	0	0.803	-1.8	1.6		0.803	1824	1	0.803346569
249	ALPL	alkaline phosphatase, liver/bone/kidney	None	None	None	10	0	0	10	0	0	0	0	0.803	-1.1	2		0.803	1825	1	0.803346569
81693	AMN	amnion associated transmembrane protein	None	None	None	10	0.1	0.00281	10	0	0	0	0	0.803	-1.1	2.8		0.803	1826	1	0.803346569
308	ANXA5	annexin A5	None	None	None	5	-0.4	0.523	5	0	0	0	0	0.803	-1.9	1.6		0.803	1827	1	0.803346569
353	APRT	adenine phosphoribosyltransferase	None	None	None	5	0	0	5	0	0	0	0	0.803	-1.7	1.8		0.803	1828	1	0.803346569
417	ART1	ADP-ribosyltransferase 1	None	None	None	5	-0.5	1.05	5	0	0	0	0	0.803	-2	1.4		0.803	1829	1	0.803346569
80150	ASRGL1	asparaginase like 1	None	None	None	5	0	0	5	0.1	0.0133	0	0	0.803	-1.7	1.8		0.803	1830	1	0.803346569
445	ASS1	argininosuccinate synthase 1	None	None	None	5	-0.2	0.25	5	0	0	0	0	0.803	-1.8	1.7		0.803	1831	1	0.803346569
27032	ATP2C1	ATPase, Ca++ transporting, type 2C, member 1	None	None	None	5	-1	1.22	5	0	0	0	0	0.803	-2	1.5		0.803	1832	1	0.803346569
567	B2M	beta-2-microglobulin	None	None	None	10	2.6	1.65	10	0	0	0	0	0.803	-1	4.8		0.803	1833	1	0.803346569
8704	B4GALT2	UDP-Gal:betaGlcNAc beta 1,4- galactosyltransferase, polypeptide 2	None	None	None	5	0	0	5	0	0	0	0	0.803	-1.9	1.6		0.803	1834	1	0.803346569
8702	B4GALT4	UDP-Gal:betaGlcNAc beta 1,4- galactosyltransferase, polypeptide 4	None	None	None	5	-0.1	0.0204	5	1.5	0.606	0	0	0.803	-1.4	3		0.803	1835	1	0.803346569
635	BHMT	betaine--homocysteine S-methyltransferase	None	None	None	5	-0.5	0.77	5	0	0	0	0	0.803	-2	1.4		0.803	1836	1	0.803346569
23743	BHMT2	betaine--homocysteine S-methyltransferase 2	None	None	None	5	0.4	0.267	5	0	0	0	0	0.803	-1.5	1.9		0.803	1837	1	0.803346569
644	BLVRA	biliverdin reductase A	None	None	None	10	0.1	0.153	10	1.6	1.46	0	0	0.803	-0.9	3		0.803	1838	1	0.803346569
658	BMPR1B	bone morphogenetic protein receptor, type IB	None	None	None	5	0	0	5	-0.2	0.0545	0	0	0.803	-1.9	1.6		0.803	1839	1	0.803346569
671	BPI	bactericidal/permeability-increasing protein	None	None	None	5	0.4	0.171	5	0	0	0	0	0.803	-1.4	2		0.803	1840	1	0.803346569
8019	BRD3	bromodomain containing 3	None	None	None	5	0.1	0.0622	5	-0.1	0.0925	0	0	0.803	-1.6	1.9		0.803	1841	1	0.803346569
23476	BRD4	bromodomain containing 4	None	None	None	5	0	0	5	0.7	0.96	0	0	0.803	-1.4	2		0.803	1842	1	0.803346569
676	BRDT	bromodomain, testis-specific	None	None	None	5	-0.2	0.224	5	0.1	0.00623	0	0	0.803	-1.8	1.7		0.803	1843	1	0.803346569
695	BTK	Bruton agammaglobulinemia tyrosine kinase	None	None	None	5	0.9	0.326	5	0	0	0	0	0.803	-1.4	2		0.803	1844	1	0.803346569
720	C4A	complement component 4A (Rodgers blood group)	None	None	None	5	0	0	5	0	0	0	0	0.803	-1.6	1.9		0.803	1845	1	0.803346569
C9ORF96	C9ORF96	N/A	None	None	None	5	0.1	0.0574	5	0	0	0	0	0.803	-1.7	1.8		0.803	1846	1	0.803346569
11238	CA5B	carbonic anhydrase VB, mitochondrial	None	None	None	5	-0.1	0.0878	5	0	0	0	0	0.803	-1.8	1.7		0.803	1847	1	0.803346569
773	CACNA1A	calcium channel, voltage-dependent, P/Q type, alpha 1A subunit	None	None	None	5	-0.3	0.0307	5	1.7	0.826	0	0	0.803	-1.3	3		0.803	1848	1	0.803346569
783	CACNB2	calcium channel, voltage-dependent, beta 2 subunit	None	None	None	10	0.6	0.341	10	0	0	0	0	0.803	-1	1.9		0.803	1849	1	0.803346569
784	CACNB3	calcium channel, voltage-dependent, beta 3 subunit	None	None	None	10	0	0	10	-0.4	0.808	0	0	0.803	-2	7.6		0.803	1850	1	0.803346569
8536	CAMK1	calcium/calmodulin-dependent protein kinase I	None	None	None	5	1.5	0.494	5	-0.1	0.00127	0	0	0.803	-1.3	3		0.803	1851	1	0.803346569
815	CAMK2A	calcium/calmodulin-dependent protein kinase II alpha	None	None	None	5	0	0	5	0	0	0	0	0.803	-2	1.4		0.803	1852	1	0.803346569
818	CAMK2G	calcium/calmodulin-dependent protein kinase II gamma	None	None	None	5	0	0	5	0	0	0	0	0.803	-1.9	1.6		0.803	1853	1	0.803346569
10645	CAMKK2	calcium/calmodulin-dependent protein kinase kinase 2, beta	None	None	None	5	0	0	5	0	0	0	0	0.803	-1.7	1.8		0.803	1854	1	0.803346569
79012	CAMKV	CaM kinase-like vesicle-associated	None	None	None	5	1.3	0.658	5	0	0	0	0	0.803	-1.1	2		0.803	1855	1	0.803346569
124583	CANT1	calcium activated nucleotidase 1	None	None	None	5	0.1	0.00692	5	-0.4	0.166	0	0	0.803	-1.4	2		0.803	1856	1	0.803346569
831	CAST	calpastatin	None	None	None	10	0	0	10	0	0	0	0	0.803	-1.7	1.4		0.803	1857	1	0.803346569
56267	CCBL2	cysteine conjugate-beta lyase 2	None	None	None	5	0	0	5	0.5	0.75	0	0	0.803	-1.4	2		0.803	1858	1	0.803346569
916	CD3E	CD3e molecule, epsilon (CD3-TCR complex)	None	None	None	5	0.2	0.155	5	-0.5	0.136	0	0	0.803	-2	1.5		0.803	1859	1	0.803346569
1604	CD55	CD55 molecule, decay accelerating factor for complement (Cromer blood group)	None	None	None	5	0	0	5	1.5	0.889	0	0	0.803	-1.4	3		0.803	1860	1	0.803346569
978	CDA	cytidine deaminase	None	None	None	5	0	0	5	2	2.17	0	0	0.803	-1.1	4		0.803	1861	1	0.803346569
8556	CDC14A	cell division cycle 14A	None	None	None	5	0	0	5	0	0	0	0	0.803	-1.5	2		0.803	1862	0.999653061	0.803346569
55561	CDC42BPG	CDC42 binding protein kinase gamma (DMPK-like)	None	None	None	5	0	0	5	0	0	0	0	0.803	-1.7	1.8		0.803	1863	0.999116479	0.803346569
5218	CDK14	cyclin-dependent kinase 14	None	None	None	5	0.3	0.265	5	0	0	0	0	0.803	-1.5	2		0.803	1864	0.998580472	0.803346569
23097	CDK19	cyclin-dependent kinase 19	None	None	None	5	0	0	5	0	0	0	0	0.803	-1.6	1.9		0.803	1865	0.99804504	0.803346569
1024	CDK8	cyclin-dependent kinase 8	None	None	None	5	1.9	1.04	5	0	0	0	0	0.803	-1.3	3		0.803	1866	0.997510182	0.803346569
8999	CDKL2	cyclin-dependent kinase-like 2 (CDC2-related kinase)	None	None	None	5	-0.1	0.0697	5	0.1	0.00836	0	0	0.803	-1.4	2		0.803	1867	0.996975897	0.803346569
1026	CDKN1A	cyclin-dependent kinase inhibitor 1A (p21, Cip1)	None	None	None	5	0.4	0.274	5	-0.1	0.021	0	0	0.803	-1.5	2		0.803	1868	0.996442184	0.803346569
1028	CDKN1C	cyclin-dependent kinase inhibitor 1C (p57, Kip2)	None	None	None	5	0	0	5	-0.1	0.0407	0	0	0.803	-1.7	1.8		0.803	1869	0.995909042	0.803346569
1032	CDKN2D	cyclin-dependent kinase inhibitor 2D (p19, inhibits CDK4)	None	None	None	5	0.1	0.0453	5	0	0	0	0	0.803	-1.7	1.8		0.803	1870	0.995376471	0.803346569
1033	CDKN3	cyclin-dependent kinase inhibitor 3	None	None	None	5	0	0	5	-0.1	0.0695	0	0	0.803	-1.6	1.9		0.803	1871	0.994844468	0.803346569
375298	CERKL	ceramide kinase-like	None	None	None	10	0.2	0.0705	10	0	0	0	0	0.803	-1.6	1.5		0.803	1872	0.994313034	0.803346569
1080	CFTR	cystic fibrosis transmembrane conductance regulator (ATP-binding cassette sub-family C, member 7)	None	None	None	5	0	0	5	1.3	1.01	0	0	0.803	-1.4	2		0.803	1873	0.993782168	0.803346569
1081	CGA	glycoprotein hormones, alpha polypeptide	None	None	None	9	-0.9	0.252	9	0	0	0	0	0.803	-2	6		0.803	1874	0.993251868	0.803346569
1118	CHIT1	chitinase 1 (chitotriosidase)	None	None	None	5	0.5	0.242	5	-0.2	0.104	0	0	0.803	-1.4	2		0.803	1875	0.992722133	0.803346569
1132	CHRM4	cholinergic receptor, muscarinic 4	None	None	None	5	0.1	0.0754	5	-0.2	0.196	0	0	0.803	-1.7	1.8		0.803	1876	0.992192964	0.803346569
1134	CHRNA1	cholinergic receptor, nicotinic, alpha 1 (muscle)	None	None	None	5	-0.4	0.365	5	1.1	0.986	0	0	0.803	-1.4	2		0.803	1877	0.991664358	0.803346569
1136	CHRNA3	cholinergic receptor, nicotinic, alpha 3 (neuronal)	None	None	None	5	0.2	0.0691	5	0	0	0	0	0.803	-1.4	2		0.803	1878	0.991136315	0.803346569
1139	CHRNA7	cholinergic receptor, nicotinic, alpha 7 (neuronal)	None	None	None	5	4.4	1.53	5	-0.9	1.38	0	0	0.803	-2	7.4		0.803	1879	0.990608834	0.803346569
1141	CHRNB2	cholinergic receptor, nicotinic, beta 2 (neuronal)	None	None	None	5	-0.8	0.663	5	1.3	0.857	0	0	0.803	-1.6	2		0.803	1880	0.990081915	0.803346569
10518	CIB2	calcium and integrin binding family member 2	None	None	None	5	0	0	5	0	0	0	0	0.803	-1.6	1.9		0.803	1881	0.989555556	0.803346569
117286	CIB3	calcium and integrin binding family member 3	None	None	None	5	0.1	0.134	5	0	0	0	0	0.803	-1.7	1.8		0.803	1882	0.989029756	0.803346569
1152	CKB	creatine kinase, brain	None	None	None	5	0	0	5	0.1	0.0622	0	0	0.803	-1.7	1.8		0.803	1883	0.988504514	0.803346569
1160	CKMT2	creatine kinase, mitochondrial 2 (sarcomeric)	None	None	None	5	-0.2	0.13	5	0.2	0.165	0	0	0.803	-1.8	1.7		0.803	1884	0.98797983	0.803346569
1181	CLCN2	chloride channel, voltage-sensitive 2	None	None	None	5	0.3	0.308	5	-0.1	0.0425	0	0	0.803	-1.5	1.9		0.803	1885	0.987455703	0.803346569
1187	CLCNKA	chloride channel, voltage-sensitive Ka	None	None	None	9	0	0	9	-0.2	0.281	0	0	0.803	-1.4	1.8		0.803	1886	0.986932131	0.803346569
1198	CLK3	CDC-like kinase 3	None	None	None	10	0	0	10	-0.1	0.201	0	0	0.803	-1.3	2.7		0.803	1887	0.986409115	0.803346569
1269	CNR2	cannabinoid receptor 2 (macrophage)	None	None	None	5	0	0	5	0	0	0	0	0.803	-1.8	1.7		0.803	1888	0.985886653	0.803346569
1280	COL2A1	collagen, type II, alpha 1	None	None	None	5	0.1	0.0024	5	0	0	0	0	0.803	-1.5	2		0.803	1889	0.985364743	0.803346569
118881	COMTD1	catechol-O-methyltransferase domain containing 1	None	None	None	5	0	0	5	0	0	0	0	0.803	-1.7	1.8		0.803	1890	0.984843386	0.803346569
1339	COX6A2	cytochrome c oxidase subunit VIa polypeptide 2	None	None	None	5	3.5	2.44	5	-0.4	0.575	0	0	0.803	-1.2	6.8		0.803	1891	0.984322581	0.803346569
1351	COX8A	cytochrome c oxidase subunit VIIIA (ubiquitous)	None	None	None	5	0.3	0.163	5	0	0	0	0	0.803	-1.3	2		0.803	1892	0.983802326	0.803346569
1362	CPD	carboxypeptidase D	None	None	None	5	0	0	5	-0.3	0.247	0	0	0.803	-1.7	1.8		0.803	1893	0.98328262	0.803346569
1384	CRAT	carnitine O-acetyltransferase	None	None	None	5	0.4	0.245	5	-0.5	0.424	0	0	0.803	-1.8	1.7		0.803	1894	0.982763464	0.803346569
286204	CRB2	crumbs family member 2	None	None	None	10	-1	0.182	10	0.2	0.18	0	0	0.803	-2	1		0.803	1895	0.982244855	0.803346569
51380	CSAD	cysteine sulfinic acid decarboxylase	None	None	None	5	-0.5	0.783	5	0.9	0.422	0	0	0.803	-1.7	1.8		0.803	1896	0.981726793	0.803346569
122011	CSNK1A1L	casein kinase 1, alpha 1-like	None	None	None	5	-0.1	0.0801	5	0.5	0.434	0	0	0.803	-1.4	2		0.803	1897	0.981209278	0.803346569
1456	CSNK1G3	casein kinase 1, gamma 3	None	None	None	5	0	0	5	0.2	0.106	0	0	0.803	-1.5	2		0.803	1898	0.980692308	0.803346569
1457	CSNK2A1	casein kinase 2, alpha 1 polypeptide	None	None	None	5	0	0	5	0.3	0.376	0	0	0.803	-1.4	2		0.803	1899	0.980175882	0.803346569
1459	CSNK2A2	casein kinase 2, alpha prime polypeptide	None	None	None	5	0.2	0.205	5	-0.1	0.209	0	0	0.803	-1.6	1.9		0.803	1900	0.97966	0.803346569
10217	CTDSPL	CTD (carboxy-terminal domain, RNA polymerase II, polypeptide A) small phosphatase-like	None	None	None	5	0	0	5	0	0	0	0	0.803	-1.3	2		0.803	1901	0.979144661	0.803346569
1528	CYB5A	cytochrome b5 type A (microsomal)	None	None	None	5	0.1	0.0368	5	0	0	0	0	0.803	-1.6	1.9		0.803	1902	0.978629863	0.803346569
114757	CYGB	cytoglobin	None	None	None	5	0.3	0.552	5	0	0	0	0	0.803	-1.4	2		0.803	1903	0.978115607	0.803346569
9266	CYTH2	cytohesin 2	None	None	None	5	4.7	1.97	5	0	0	0	0	0.803	-1.7	8.5		0.803	1904	0.977601891	0.803346569
1612	DAPK1	death-associated protein kinase 1	None	None	None	5	0	0	5	0	0	0	0	0.803	-1.9	1.6		0.803	1905	0.977088714	0.803346569
23604	DAPK2	death-associated protein kinase 2	None	None	None	5	0	0	5	0	0	0	0	0.803	-1.9	1.6		0.803	1906	0.976576076	0.803346569
1644	DDC	dopa decarboxylase (aromatic L-amino acid decarboxylase)	None	None	None	5	1.1	0.271	5	0	0	0	0	0.803	-1.3	2		0.803	1907	0.976063975	0.803346569
8527	DGKD	diacylglycerol kinase, delta 130kDa	None	None	None	5	0	0	5	0	0	0	0	0.803	-1.5	2		0.803	1908	0.975552411	0.803346569
9162	DGKI	diacylglycerol kinase, iota	None	None	None	5	3.6	1.62	5	0	0	0	0	0.803	-1.6	6.7		0.803	1909	0.975041383	0.803346569
139189	DGKK	diacylglycerol kinase, kappa	None	None	None	5	0.1	0.0867	5	0	0	0	0	0.803	-1.7	1.8		0.803	1910	0.97453089	0.803346569
1716	DGUOK	deoxyguanosine kinase	None	None	None	5	0	0	5	0	0	0	0	0.803	-1.4	2		0.803	1911	0.974020931	0.803346569
23549	DNPEP	aspartyl aminopeptidase	None	None	None	5	0.3	0.154	5	0	0	0	0	0.803	-1.4	2		0.803	1912	0.973511506	0.803346569
1804	DPP6	dipeptidyl-peptidase 6	None	None	None	5	0	0	5	0	0	0	0	0.803	-1.7	1.8		0.803	1913	0.973002614	0.803346569
8446	DUSP11	dual specificity phosphatase 11 (RNA/RNP complex 1-interacting)	None	None	None	5	-0.1	0.109	5	1.9	1.29	0	0	0.803	-1.3	3		0.803	1914	0.972494253	0.803346569
11266	DUSP12	dual specificity phosphatase 12	None	None	None	5	-0.4	0.969	5	0	0	0	0	0.803	-2	1.4		0.803	1915	0.971986423	0.803346569
150290	DUSP18	dual specificity phosphatase 18	None	None	None	5	0.7	1.04	5	0	0	0	0	0.803	-1.3	2		0.803	1916	0.971479123	0.803346569
1844	DUSP2	dual specificity phosphatase 2	None	None	None	5	0	0	5	-0.1	0.0305	0	0	0.803	-1.7	1.8		0.803	1917	0.970972353	0.803346569
63904	DUSP21	dual specificity phosphatase 21	None	None	None	5	0	0	5	0	0	0	0	0.803	-1.7	1.8		0.803	1918	0.970466111	0.803346569
54935	DUSP23	dual specificity phosphatase 23	None	None	None	5	2.4	1.49	5	0	0	0	0	0.803	-1.1	4		0.803	1919	0.969960396	0.803346569
1848	DUSP6	dual specificity phosphatase 6	None	None	None	5	0	0	5	0.1	0.02	0	0	0.803	-1.4	2		0.803	1920	0.969455208	0.803346569
1850	DUSP8	dual specificity phosphatase 8	None	None	None	5	0	0	5	0	0	0	0	0.803	-1.7	1.8		0.803	1921	0.968950547	0.803346569
9149	DYRK1B	dual-specificity tyrosine-(Y)-phosphorylation regulated kinase 1B	None	None	None	5	0	0	5	0	0	0	0	0.803	-1.7	1.8		0.803	1922	0.96844641	0.803346569
8798	DYRK4	dual-specificity tyrosine-(Y)-phosphorylation regulated kinase 4	None	None	None	5	0	0	5	0.5	0.418	0	0	0.803	-1.8	1.7		0.803	1923	0.967942798	0.803346569
1889	ECE1	endothelin converting enzyme 1	None	None	None	5	0	0	5	1.7	0.748	0	0	0.803	-1.3	3		0.803	1924	0.967439709	0.803346569
54583	EGLN1	egl-9 family hypoxia-inducible factor 1	None	None	None	5	-0.6	0.557	5	0.1	0.000702	0	0	0.803	-2	1.4		0.803	1925	0.966937143	0.803346569
1962	EHHADH	enoyl-CoA, hydratase/3-hydroxyacyl CoA dehydrogenase	None	None	None	5	0	0	5	0.1	0.00814	0	0	0.803	-1.5	2		0.803	1926	0.966435099	0.803346569
2027	ENO3	enolase 3 (beta, muscle)	None	None	None	10	0	0	10	0	0	0	0	0.803	-1.9	3.1		0.803	1927	0.965933576	0.803346569
2044	EPHA5	EPH receptor A5	None	None	None	5	0.6	0.977	5	0	0	0	0	0.803	-1.3	2		0.803	1928	0.965432573	0.803346569
2048	EPHB2	EPH receptor B2	None	None	None	5	0.5	0.48	5	0	0	0	0	0.803	-1.4	2		0.803	1929	0.964932089	0.803346569
8288	EPX	eosinophil peroxidase	None	None	None	5	0	0	5	0	0	0	0	0.803	-1.7	1.8		0.803	1930	0.964432124	0.803346569
2159	F10	coagulation factor X	None	None	None	5	0	0	5	0	0	0	0	0.803	-1.8	1.7		0.803	1931	0.963932677	0.803346569
2162	F13A1	coagulation factor XIII, A1 polypeptide	None	None	None	5	0	0	5	0.8	0.476	0	0	0.803	-1.4	2		0.803	1932	0.963433747	0.803346569
2153	F5	coagulation factor V (proaccelerin, labile factor)	None	None	None	5	0.3	0.108	5	0	0	0	0	0.803	-1.6	1.9		0.803	1933	0.962935334	0.803346569
2158	F9	coagulation factor IX	None	None	None	5	-0.2	0.052	5	0.7	0.926	0	0	0.803	-1.4	2		0.803	1934	0.962437435	0.803346569
2184	FAH	fumarylacetoacetate hydrolase (fumarylacetoacetase)	None	None	None	5	0	0	5	0	0	0	0	0.803	-1.7	1.8		0.803	1935	0.961940052	0.803346569
10667	FARS2	phenylalanyl-tRNA synthetase 2, mitochondrial	None	None	None	5	0	0	5	-0.5	0.0468	0	0	0.803	-2	1.5		0.803	1936	0.961443182	0.803346569
2205	FCER1A	Fc fragment of IgE, high affinity I, receptor for; alpha polypeptide	None	None	None	5	3.8	1.63	5	1.1	0.482	0	0	0.803	-1.1	6.9		0.803	1937	0.960946825	0.803346569
2214	FCGR3A	Fc fragment of IgG, low affinity IIIa, receptor (CD16a)	None	None	None	5	0.3	0.255	5	0	0	0	0	0.803	-1.4	2		0.803	1938	0.96045098	0.803346569
79368	FCRL2	Fc receptor-like 2	None	None	None	4	0	0	4	0	0	0	0	0.803	-1.8	1.8		0.803	1939	0.959955647	0.803346569
2242	FES	FES proto-oncogene, tyrosine kinase	None	None	None	5	0	0	5	0.2	0.219	0	0	0.803	-1.8	1.7		0.803	1940	0.959460825	0.803346569
2864	FFAR1	free fatty acid receptor 1	None	None	None	5	-0.3	0.352	5	0.4	0.305	0	0	0.803	-1.7	1.8		0.803	1941	0.958966512	0.803346569
2321	FLT1	fms-related tyrosine kinase 1	None	None	None	5	0.1	0.0605	5	-0.1	0.0651	0	0	0.803	-1.9	1.6		0.803	1942	0.958472709	0.803346569
2342	FNTB	farnesyltransferase, CAAX box, beta	None	None	None	5	0	0	5	0	0	0	0	0.803	-1.5	2		0.803	1943	0.957979413	0.803346569
2444	FRK	fyn-related Src family tyrosine kinase	None	None	None	5	0	0	5	0	0	0	0	0.803	-1.6	1.9		0.803	1944	0.957486626	0.803346569
92579	G6PC3	glucose 6 phosphatase, catalytic, 3	None	None	None	5	-0.8	1.2	5	0	0	0	0	0.803	-2	1.3		0.803	1945	0.956994344	0.803346569
2555	GABRA2	gamma-aminobutyric acid (GABA) A receptor, alpha 2	None	None	None	5	0	0	5	0.2	0.239	0	0	0.803	-1.6	1.9		0.803	1946	0.956502569	0.803346569
2562	GABRB3	gamma-aminobutyric acid (GABA) A receptor, beta 3	None	None	None	5	-0.2	0.365	5	0.1	0.0265	0	0	0.803	-1.8	1.7		0.803	1947	0.956011299	0.803346569
2563	GABRD	gamma-aminobutyric acid (GABA) A receptor, delta	None	None	None	5	-0.1	0.00991	5	0	0	0	0	0.803	-1.8	1.7		0.803	1948	0.955520534	0.803346569
2566	GABRG2	gamma-aminobutyric acid (GABA) A receptor, gamma 2	None	None	None	5	-0.6	0.452	5	1.2	0.273	0	0	0.803	-1.5	2		0.803	1949	0.955030272	0.803346569
2570	GABRR2	gamma-aminobutyric acid (GABA) A receptor, rho 2	None	None	None	5	0	0	5	-0.3	0.315	0	0	0.803	-1.7	1.8		0.803	1950	0.954540513	0.803346569
2580	GAK	cyclin G associated kinase	None	None	None	5	0	0	5	0	0	0	0	0.803	-1.4	2		0.803	1951	0.954051256	0.803346569
2584	GALK1	galactokinase 1	None	None	None	5	-0.1	0.0562	5	0.1	0.0234	0	0	0.803	-1.8	1.7		0.803	1952	0.9535625	0.803346569
2617	GARS	glycyl-tRNA synthetase	None	None	None	5	0	0	5	1	0.607	0	0	0.803	-1.3	2		0.803	1953	0.953074245	0.803346569
25801	GCA	grancalcin, EF-hand calcium binding protein	None	None	None	5	0	0	5	0	0	0	0	0.803	-1.8	1.7		0.803	1954	0.952586489	0.803346569
2677	GGCX	gamma-glutamyl carboxylase	None	None	None	5	0.3	0.143	5	0	0	0	0	0.803	-1.4	2		0.803	1955	0.952099233	0.803346569
2712	GK2	glycerol kinase 2	None	None	None	5	0	0	5	0	0	0	0	0.803	-1.7	1.8		0.803	1956	0.951612474	0.803346569
152007	GLIPR2	GLI pathogenesis-related 2	None	None	None	5	0	0	5	0	0	0	0	0.803	-1.6	1.9		0.803	1957	0.951126214	0.803346569
2740	GLP1R	glucagon-like peptide 1 receptor	None	None	None	5	0	0	5	0.2	0.228	0	0	0.803	-1.8	1.7		0.803	1958	0.950640449	0.803346569
9340	GLP2R	glucagon-like peptide 2 receptor	None	None	None	5	0	0	5	0.3	0.128	0	0	0.803	-1.2	2		0.803	1959	0.950155181	0.803346569
2745	GLRX	glutaredoxin (thioltransferase)	None	None	None	5	0	0	5	0	0	0	0	0.803	-1.5	2		0.803	1960	0.949670408	0.803346569
2747	GLUD2	glutamate dehydrogenase 2	None	None	None	5	0	0	5	-0.1	0.0545	0	0	0.803	-1.6	1.9		0.803	1961	0.94918613	0.803346569
2760	GM2A	GM2 ganglioside activator	None	None	None	4	0.2	0.0757	4	0	0	0	0	0.803	-1.5	2		0.803	1962	0.948702345	0.803346569
2762	GMDS	GDP-mannose 4,6-dehydratase	None	None	None	5	0.6	0.47	5	0	0	0	0	0.803	-1.5	2		0.803	1963	0.948219052	0.803346569
2766	GMPR	guanosine monophosphate reductase	None	None	None	5	0.2	0.0183	5	0	0	0	0	0.803	-1.5	2		0.803	1964	0.947736253	0.803346569
2782	GNB1	guanine nucleotide binding protein (G protein), beta polypeptide 1	None	None	None	5	0.1	0.0266	5	1.6	0.719	0	0	0.803	-1.2	3		0.803	1965	0.947253944	0.803346569
27232	GNMT	glycine N-methyltransferase	None	None	None	5	0.2	0.181	5	-0.1	0.0386	0	0	0.803	-1.5	2		0.803	1966	0.946772126	0.803346569
2805	GOT1	glutamic-oxaloacetic transaminase 1, soluble	None	None	None	5	0.9	1.64	5	-0.1	0.0873	0	0	0.803	-1.2	2		0.803	1967	0.946290798	0.803346569
9052	GPRC5A	G protein-coupled receptor, class C, group 5, member A	None	None	None	10	0.2	0.389	10	-0.1	0.0945	0	0	0.803	-2	8.9		0.803	1968	0.945809959	0.803346569
2894	GRID1	glutamate receptor, ionotropic, delta 1	None	None	None	5	0	0	5	0	0	0	0	0.803	-1.7	1.8		0.803	1969	0.945329609	0.803346569
2899	GRIK3	glutamate receptor, ionotropic, kainate 3	None	None	None	5	0.2	0.155	5	0	0	0	0	0.803	-1.6	1.9		0.803	1970	0.944849746	0.803346569
2900	GRIK4	glutamate receptor, ionotropic, kainate 4	None	None	None	5	0	0	5	0	0	0	0	0.803	-2	1.5		0.803	1971	0.94437037	0.803346569
2901	GRIK5	glutamate receptor, ionotropic, kainate 5	None	None	None	5	0.6	0.192	5	0	0	0	0	0.803	-1.2	2		0.803	1972	0.943891481	0.803346569
2905	GRIN2C	glutamate receptor, ionotropic, N-methyl D-aspartate 2C	None	None	None	5	0	0	5	0.3	0.166	0	0	0.803	-1.4	2		0.803	1973	0.943413077	0.803346569
116444	GRIN3B	glutamate receptor, ionotropic, N-methyl-D-aspartate 3B	None	None	None	5	0	0	5	0	0	0	0	0.803	-1.8	1.7		0.803	1974	0.942935157	0.803346569
2868	GRK4	G protein-coupled receptor kinase 4	None	None	None	5	-0.6	0.439	5	0.5	0.366	0	0	0.803	-1.9	1.6		0.803	1975	0.942457722	0.803346569
2918	GRM8	glutamate receptor, metabotropic 8	None	None	None	5	0.6	0.851	5	0	0	0	0	0.803	-1.4	2		0.803	1976	0.941980769	0.803346569
83903	GSG2	germ cell associated 2 (haspin)	None	None	None	5	0	0	5	0	0	0	0	0.803	-1.8	1.7		0.803	1977	0.941504299	0.803346569
221357	GSTA5	glutathione S-transferase alpha 5	None	None	None	5	-0.1	0.0446	5	0.9	0.342	0	0	0.803	-1.4	2		0.803	1978	0.941028311	0.803346569
9446	GSTO1	glutathione S-transferase omega 1	None	None	None	5	0.3	0.123	5	0	0	0	0	0.803	-1.4	2		0.803	1979	0.940552804	0.803346569
2978	GUCA1A	guanylate cyclase activator 1A (retina)	None	None	None	10	0.2	0.0218	10	-0.3	0.202	0	0	0.803	-1.4	1.7		0.803	1980	0.940077778	0.803346569
2986	GUCY2F	guanylate cyclase 2F, retinal	None	None	None	5	0.1	0.0534	5	0	0	0	0	0.803	-1.6	1.9		0.803	1981	0.939603231	0.803346569
3002	GZMB	granzyme B (granzyme 2, cytotoxic T-lymphocyte-associated serine esterase 1)	None	None	None	5	1.3	0.12	5	0.4	0.383	0	0	0.803	-1.3	2		0.803	1982	0.939129162	0.803346569
9563	H6PD	hexose-6-phosphate dehydrogenase (glucose 1-dehydrogenase)	None	None	None	10	0	0	10	0	0	0	0	0.803	-1.7	1.6		0.803	1983	0.938655572	0.803346569
3029	HAGH	hydroxyacylglutathione hydrolase	None	None	None	5	0	0	5	0.3	0.194	0	0	0.803	-1.6	1.9		0.803	1984	0.93818246	0.803346569
3067	HDC	histidine decarboxylase	None	None	None	5	0	0	5	0.3	0.541	0	0	0.803	-1.4	2		0.803	1985	0.937709824	0.803346569
3074	HEXB	hexosaminidase B (beta polypeptide)	None	None	None	5	0	0	5	0.9	0.196	0	0	0.803	-1.4	2		0.803	1986	0.937237664	0.803346569
9146	HGS	hepatocyte growth factor-regulated tyrosine kinase substrate	None	None	None	5	1.3	1.34	5	0	0	0	0	0.803	-1.2	2		0.803	1987	0.936765979	0.803346569
55662	HIF1AN	hypoxia inducible factor 1, alpha subunit inhibitor	None	None	None	5	0	0	5	0.5	0.304	0	0	0.803	-1.4	2		0.803	1988	0.936294769	0.803346569
28996	HIPK2	homeodomain interacting protein kinase 2	None	None	None	5	0	0	5	0	0	0	0	0.803	-1.9	1.6		0.803	1989	0.935824032	0.803346569
10114	HIPK3	homeodomain interacting protein kinase 3	None	None	None	10	-0.4	0.813	10	0.2	0.157	0	0	0.803	-1.7	1.4		0.803	1990	0.935353769	0.803346569
3099	HK2	hexokinase 2	None	None	None	5	1.5	1.12	5	0	0	0	0	0.803	-1.2	3		0.803	1991	0.934883978	0.803346569
3105	HLA-A	major histocompatibility complex, class I, A	None	None	None	5	0	0	5	0	0	0	0	0.803	-1.4	2		0.803	1992	0.934414659	0.803346569
3118	HLA-DQA2	major histocompatibility complex, class II, DQ alpha 2	None	None	None	5	0	0	5	0	0	0	0	0.803	-1.4	2		0.803	1993	0.93394581	0.803346569
3119	HLA-DQB1	major histocompatibility complex, class II, DQ beta 1	None	None	None	10	0	0	10	0.1	0.114	0	0	0.803	-1	6.7		0.803	1994	0.933477432	0.803346569
3141	HLCS	holocarboxylase synthetase (biotin-(proprionyl-CoA-carboxylase (ATP-hydrolysing)) ligase)	None	None	None	10	-0.2	0.384	10	0	0	0	0	0.803	-1.4	1.8		0.803	1995	0.933009524	0.803346569
3269	HRH1	histamine receptor H1	None	None	None	10	0.5	1.2	10	0	0	0	0	0.803	-0.8	2		0.803	1996	0.932542084	0.803346569
11255	HRH3	histamine receptor H3	None	None	None	5	0	0	5	0	0	0	0	0.803	-1.7	1.8		0.803	1997	0.932075113	0.803346569
7923	HSD17B8	hydroxysteroid (17-beta) dehydrogenase 8	None	None	None	5	1.2	0.231	5	0	0	0	0	0.803	-1.4	2		0.803	1998	0.931608609	0.803346569
3339	HSPG2	heparan sulfate proteoglycan 2	None	None	None	5	-0.1	0.0735	5	0	0	0	0	0.803	-1.9	1.6		0.803	1999	0.931142571	0.803346569
3354	HTR1E	5-hydroxytryptamine (serotonin) receptor 1E, G protein-coupled	None	None	None	5	-0.1	0.0514	5	0	0	0	0	0.803	-1.4	2		0.803	2000	0.930677	0.803346569
3359	HTR3A	5-hydroxytryptamine (serotonin) receptor 3A, ionotropic	None	None	None	10	5.7	1.91	10	-0.2	0.299	0	0	0.803	-2	10.3		0.803	2001	0.930211894	0.803346569
22858	ICK	intestinal cell (MAK-like) kinase	None	None	None	5	0.1	0.0741	5	-0.9	1.39	0	0	0.803	-2	1.3		0.803	2002	0.929747253	0.803346569
3551	IKBKB	inhibitor of kappa light polypeptide gene enhancer in B-cells, kinase beta	None	None	None	5	-0.2	0.124	5	0.3	0.266	0	0	0.803	-1.6	1.9		0.803	2003	0.929283075	0.803346569
9641	IKBKE	inhibitor of kappa light polypeptide gene enhancer in B-cells, kinase epsilon	None	None	None	5	0	0	5	-0.2	0.124	0	0	0.803	-2	1.5		0.803	2004	0.928819361	0.803346569
3560	IL2RB	interleukin 2 receptor, beta	None	None	None	5	0	0	5	-0.1	0.0954	0	0	0.803	-1.9	1.6		0.803	2005	0.92835611	0.803346569
3567	IL5	interleukin 5	None	None	None	10	0	0	10	0	0	0	0	0.803	-1.1	2		0.803	2006	0.92789332	0.803346569
3570	IL6R	interleukin 6 receptor	None	None	None	5	-0.5	0.65	5	0.2	0.114	0	0	0.803	-2	1.4		0.803	2007	0.927430992	0.803346569
80895	ILKAP	integrin-linked kinase-associated serine/threonine phosphatase	None	None	None	5	0	0	5	-0.2	0.134	0	0	0.803	-1.5	2		0.803	2008	0.926969124	0.803346569
3632	INPP5A	inositol polyphosphate-5-phosphatase, 40kDa	None	None	None	5	1	0.335	5	0	0	0	0	0.803	-1.4	2		0.803	2009	0.926507715	0.803346569
3636	INPPL1	inositol polyphosphate phosphatase-like 1	None	None	None	5	0.1	0.00549	5	0	0	0	0	0.803	-1.7	1.8		0.803	2010	0.926046766	0.803346569
9807	IP6K1	inositol hexakisphosphate kinase 1	None	None	None	5	-0.1	0.0247	5	-0.4	0.0247	0	0	0.803	-2	1.4		0.803	2011	0.925586275	0.803346569
51135	IRAK4	interleukin-1 receptor-associated kinase 4	None	None	None	5	-0.2	0.0353	5	0	0	0	0	0.803	-1.7	1.8		0.803	2012	0.925126243	0.803346569
56269	IRGC	immunity-related GTPase family, cinema	None	None	None	5	0	0	5	0	0	0	0	0.803	-1.6	1.9		0.803	2013	0.924666667	0.803346569
51477	ISYNA1	inositol-3-phosphate synthase 1	None	None	None	5	1.5	0.337	5	-0.3	0.293	0	0	0.803	-1.4	3		0.803	2014	0.924207547	0.803346569
3683	ITGAL	integrin, alpha L (antigen CD11A (p180), lymphocyte function-associated antigen 1; alpha polypeptide)	None	None	None	5	0	0	5	0	0	0	0	0.803	-1.7	1.8		0.803	2015	0.923748883	0.803346569
3704	ITPA	inosine triphosphatase (nucleoside triphosphate pyrophosphatase)	None	None	None	5	0	0	5	-0.2	0.221	0	0	0.803	-1.9	1.6		0.803	2016	0.923290675	0.803346569
3705	ITPK1	inositol-tetrakisphosphate 1-kinase	None	None	None	5	-0.3	0.644	5	1.1	1	0	0	0.803	-1.4	2		0.803	2017	0.92283292	0.803346569
80271	ITPKC	inositol-trisphosphate 3-kinase C	None	None	None	5	0.3	0.191	5	0	0	0	0	0.803	-1.4	2		0.803	2018	0.922375619	0.803346569
3717	JAK2	Janus kinase 2	None	None	None	5	0.2	0.153	5	0	0	0	0	0.803	-1.6	1.9		0.803	2019	0.921918772	0.803346569
3718	JAK3	Janus kinase 3	None	None	None	5	0.7	1.06	5	0	0	0	0	0.803	-1.3	2		0.803	2020	0.921462376	0.803346569
2648	KAT2A	K(lysine) acetyltransferase 2A	None	None	None	5	0	0	5	-0.2	0.21	0	0	0.803	-1.9	1.6		0.803	2021	0.921006432	0.803346569
3753	KCNE1	potassium voltage-gated channel, Isk-related family, member 1	None	None	None	5	0.3	0.159	5	0	0	0	0	0.803	-1.4	2		0.803	2022	0.92055094	0.803346569
81033	KCNH6	potassium voltage-gated channel, subfamily H (eag-related), member 6	None	None	None	5	0	0	5	0.1	0.0237	0	0	0.803	-1.6	1.9		0.803	2023	0.920095897	0.803346569
3778	KCNMA1	potassium large conductance calcium-activated channel, subfamily M, alpha member 1	None	None	None	5	-0.6	0.547	5	0	0	0	0	0.803	-2	1.4		0.803	2024	0.919641304	0.803346569
27094	KCNMB3	potassium large conductance calcium-activated channel, subfamily M beta member 3	None	None	None	5	0	0	5	-0.1	0.0249	0	0	0.803	-1.6	1.9		0.803	2025	0.91918716	0.803346569
3780	KCNN1	potassium intermediate/small conductance calcium-activated channel, subfamily N, member 1	None	None	None	5	-0.1	0.0829	5	0	0	0	0	0.803	-1.9	1.6		0.803	2026	0.918733465	0.803346569
3799	KIF5B	kinesin family member 5B	None	None	None	5	0	0	5	0.1	0.00951	0	0	0.803	-1.6	1.9		0.803	2027	0.918280217	0.803346569
8844	KSR1	kinase suppressor of ras 1	None	None	None	5	-0.2	0.0753	5	0.8	1.27	0	0	0.803	-1.4	2		0.803	2028	0.917827416	0.803346569
26013	L3MBTL1	l(3)mbt-like 1 (Drosophila)	None	None	None	10	0.1	0.0113	10	0	0	0	0	0.803	-1.3	1.8		0.803	2029	0.917375062	0.803346569
51056	LAP3	leucine aminopeptidase 3	None	None	None	5	-0.1	0.142	5	0	0	0	0	0.803	-1.6	1.9		0.803	2030	0.916923153	0.803346569
51451	LCMT1	leucine carboxyl methyltransferase 1	None	None	None	5	0.4	0.387	5	0	0	0	0	0.803	-1.4	2		0.803	2031	0.916471689	0.803346569
92483	LDHAL6B	lactate dehydrogenase A-like 6B	None	None	None	5	0	0	5	0	0	0	0	0.803	-1.6	1.9		0.803	2032	0.916020669	0.803346569
3948	LDHC	lactate dehydrogenase C	None	None	None	5	0	0	5	0	0	0	0	0.803	-1.4	2		0.803	2033	0.915570093	0.803346569
55214	LEPREL1	leprecan-like 1	None	None	None	5	0.2	0.163	5	-0.4	0.201	0	0	0.803	-1.8	1.7		0.803	2034	0.915119961	0.803346569
64077	LHPP	phospholysine phosphohistidine inorganic pyrophosphate phosphatase	None	None	None	5	3.3	2.49	5	-0.1	0.226	0	0	0.803	-0.9	6		0.803	2035	0.91467027	0.803346569
22853	LMTK2	lemur tyrosine kinase 2	None	None	None	5	-0.1	0.148	5	0.6	0.569	0	0	0.803	-1.4	2		0.803	2036	0.914221022	0.803346569
4047	LSS	lanosterol synthase (2,3-oxidosqualene-lanosterol cyclase)	None	None	None	5	-0.3	0.553	5	0	0	0	0	0.803	-2	1.4		0.803	2037	0.913772214	0.803346569
4056	LTC4S	leukotriene C4 synthase	None	None	None	5	0	0	5	0	0	0	0	0.803	-1.4	2		0.803	2038	0.913323847	0.803346569
4058	LTK	leukocyte receptor tyrosine kinase	None	None	None	5	-0.2	0.139	5	1.6	1.27	0	0	0.803	-1.2	3		0.803	2039	0.91287592	0.803346569
8567	MADD	MAP-kinase activating death domain	None	None	None	5	0	0	5	2.3	1.78	0	0	0.803	-1.3	4		0.803	2040	0.912428431	0.803346569
260425	MAGI3	membrane associated guanylate kinase, WW and PDZ domain containing 3	None	None	None	5	0	0	5	0.1	0.0256	0	0	0.803	-1.7	1.8		0.803	2041	0.911981382	0.803346569
4121	MAN1A1	mannosidase, alpha, class 1A, member 1	None	None	None	5	0.1	0.013	5	0	0	0	0	0.803	-1.6	1.9		0.803	2042	0.91153477	0.803346569
5608	MAP2K6	mitogen-activated protein kinase kinase 6	None	None	None	5	0	0	5	-0.1	0.0316	0	0	0.803	-1.9	1.6		0.803	2043	0.911088595	0.803346569
4294	MAP3K10	mitogen-activated protein kinase kinase kinase 10	None	None	None	5	0	0	5	-0.2	0.208	0	0	0.803	-1.8	1.7		0.803	2044	0.910642857	0.803346569
9020	MAP3K14	mitogen-activated protein kinase kinase kinase 14	None	None	None	5	0	0	5	0	0	0	0	0.803	-1.6	1.9		0.803	2045	0.910197555	0.803346569
389840	MAP3K15	mitogen-activated protein kinase kinase kinase 15	None	None	None	5	0.2	0.319	5	-0.3	0.248	0	0	0.803	-1.9	1.6		0.803	2046	0.909752688	0.803346569
10746	MAP3K2	mitogen-activated protein kinase kinase kinase 2	None	None	None	5	-0.1	0.0581	5	0	0	0	0	0.803	-1.9	1.6		0.803	2047	0.909308256	0.803346569
4217	MAP3K5	mitogen-activated protein kinase kinase kinase 5	None	None	None	5	-0.2	0.0737	5	0	0	0	0	0.803	-2	1.5		0.803	2048	0.908864258	0.803346569
4293	MAP3K9	mitogen-activated protein kinase kinase kinase 9	None	None	None	5	0	0	5	-0.4	0.197	0	0	0.803	-2	1.4		0.803	2049	0.908420693	0.803346569
11184	MAP4K1	mitogen-activated protein kinase kinase kinase kinase 1	None	None	None	5	1.8	1.23	5	0	0	0	0	0.803	-1.1	3		0.803	2050	0.907977561	0.803346569
8491	MAP4K3	mitogen-activated protein kinase kinase kinase kinase 3	None	None	None	5	-0.1	0.0222	5	0	0	0	0	0.803	-1.3	2		0.803	2051	0.907534861	0.803346569
9448	MAP4K4	mitogen-activated protein kinase kinase kinase kinase 4	None	None	None	5	0	0	5	0	0	0	0	0.803	-1.8	1.7		0.803	2052	0.907092593	0.803346569
11183	MAP4K5	mitogen-activated protein kinase kinase kinase kinase 5	None	None	None	5	1.1	0.0328	5	0	0	0	0	0.803	-1.4	2		0.803	2053	0.906650755	0.803346569
5602	MAPK10	mitogen-activated protein kinase 10	None	None	None	5	0	0	5	0	0	0	0	0.803	-1.6	1.9		0.803	2054	0.906209348	0.803346569
5600	MAPK11	mitogen-activated protein kinase 11	None	None	None	5	0	0	5	0	0	0	0	0.803	-1.9	1.6		0.803	2055	0.90576837	0.803346569
5596	MAPK4	mitogen-activated protein kinase 4	None	None	None	5	0	0	5	0	0	0	0	0.803	-1.6	1.9		0.803	2056	0.905327821	0.803346569
5597	MAPK6	mitogen-activated protein kinase 6	None	None	None	5	-0.1	0.0217	5	0	0	0	0	0.803	-1.8	1.7		0.803	2057	0.904887701	0.803346569
23542	MAPK8IP2	mitogen-activated protein kinase 8 interacting protein 2	None	None	None	5	0	0	5	-0.4	0.641	0	0	0.803	-1.5	2		0.803	2058	0.904448008	0.803346569
9261	MAPKAPK2	mitogen-activated protein kinase-activated protein kinase 2	None	None	None	5	0	0	5	0.1	0.0144	0	0	0.803	-1.5	2		0.803	2059	0.904008742	0.803346569
8550	MAPKAPK5	mitogen-activated protein kinase-activated protein kinase 5	None	None	None	5	0.1	0.05	5	0	0	0	0	0.803	-1.5	2		0.803	2060	0.903569903	0.803346569
23005	MAPKBP1	mitogen-activated protein kinase binding protein 1	None	None	None	5	0	0	5	0	0	0	0	0.803	-1.6	1.9		0.803	2061	0.90313149	0.803346569
22983	MAST1	microtubule associated serine/threonine kinase 1	None	None	None	10	0	0	10	0.5	0.829	0	0	0.803	-0.9	2		0.803	2062	0.902693501	0.803346569
23031	MAST3	microtubule associated serine/threonine kinase 3	None	None	None	5	1.2	0.188	5	0	0	0	0	0.803	-1.4	2		0.803	2063	0.902255938	0.803346569
4145	MATK	megakaryocyte-associated tyrosine kinase	None	None	None	5	0	0	5	0.1	0.0123	0	0	0.803	-1.8	1.7		0.803	2064	0.901818798	0.803346569
10873	ME3	malic enzyme 3, NADP(+)-dependent, mitochondrial	None	None	None	5	-0.2	0.171	5	0	0	0	0	0.803	-1.8	1.7		0.803	2065	0.901382082	0.803346569
4233	MET	MET proto-oncogene, receptor tyrosine kinase	None	None	None	5	0	0	5	1.8	1.02	0	0	0.803	-1.2	3		0.803	2066	0.900945789	0.803346569
4245	MGAT1	mannosyl (alpha-1,3-)-glycoprotein beta-1,2-N-acetylglucosaminyltransferase	None	None	None	10	0	0	10	0.1	0.245	0	0	0.803	-1.9	1.1		0.803	2067	0.900509918	0.803346569
4257	MGST1	microsomal glutathione S-transferase 1	None	None	None	5	-0.4	0.243	5	0	0	0	0	0.803	-2	1.4		0.803	2068	0.900074468	0.803346569
4259	MGST3	microsomal glutathione S-transferase 3	None	None	None	5	0	0	5	0.5	0.366	0	0	0.803	-1.4	2		0.803	2069	0.899639439	0.803346569
9562	MINPP1	multiple inositol-polyphosphate phosphatase 1	None	None	None	5	0	0	5	0	0	0	0	0.803	-1.8	1.7		0.803	2070	0.899204831	0.803346569
166785	MMAA	methylmalonic aciduria (cobalamin deficiency) cblA type	None	None	None	5	1	0.532	5	0	0	0	0	0.803	-1.3	2		0.803	2071	0.898770642	0.803346569
326625	MMAB	methylmalonic aciduria (cobalamin deficiency) cblB type	None	None	None	5	0	0	5	0	0	0	0	0.803	-1.9	1.6		0.803	2072	0.898336873	0.803346569
4312	MMP1	matrix metallopeptidase 1 (interstitial collagenase)	None	None	None	5	3.1	1.75	5	0	0	0	0	0.803	-1.3	5.9		0.803	2073	0.897903521	0.803346569
4326	MMP17	matrix metallopeptidase 17 (membrane-inserted)	None	None	None	5	0	0	5	0	0	0	0	0.803	-1.8	1.7		0.803	2074	0.897470588	0.803346569
64066	MMP27	matrix metallopeptidase 27	None	None	None	5	0	0	5	-0.2	0.161	0	0	0.803	-1.7	1.8		0.803	2075	0.897038072	0.803346569
4317	MMP8	matrix metallopeptidase 8 (neutrophil collagenase)	None	None	None	5	-0.1	0.0804	5	1.7	1.01	0	0	0.803	-1.2	3		0.803	2076	0.896605973	0.803346569
931	MS4A1	membrane-spanning 4-domains, subfamily A, member 1	None	None	None	5	0	0	5	0.1	0.000867	0	0	0.803	-1.6	1.9		0.803	2077	0.89617429	0.803346569
4534	MTM1	myotubularin 1	None	None	None	5	0	0	5	0	0	0	0	0.803	-1.5	2		0.803	2078	0.895743022	0.803346569
9110	MTMR4	myotubularin related protein 4	None	None	None	10	0	0	10	-0.1	0.233	0	0	0.803	-1.4	1.7		0.803	2079	0.895312169	0.803346569
65220	NADK	NAD kinase	None	None	None	10	0	0	10	0.5	0.288	0	0	0.803	-0.8	2		0.803	2080	0.894881731	0.803346569
162417	NAGS	N-acetylglutamate synthase	None	None	None	10	0.2	0.242	10	2.7	1.27	0	0	0.803	-0.7	4.9		0.803	2081	0.894451706	0.803346569
1463	NCAN	neurocan	None	None	None	5	0	0	5	0	0	0	0	0.803	-1.7	1.8		0.803	2082	0.894022094	0.803346569
4705	NDUFA10	NADH dehydrogenase (ubiquinone) 1 alpha subcomplex, 10, 42kDa	None	None	None	5	-0.1	0.0713	5	0.2	0.265	0	0	0.803	-1.4	2		0.803	2083	0.893592895	0.803346569
126328	NDUFA11	NADH dehydrogenase (ubiquinone) 1 alpha subcomplex, 11, 14.7kDa	None	None	None	5	-0.1	0.0144	5	0.1	0.0153	0	0	0.803	-1.7	1.8		0.803	2084	0.893164107	0.803346569
55967	NDUFA12	NADH dehydrogenase (ubiquinone) 1 alpha subcomplex, 12	None	None	None	5	0.8	0.397	5	0	0	0	0	0.803	-1.4	2		0.803	2085	0.892735731	0.803346569
4720	NDUFS2	NADH dehydrogenase (ubiquinone) Fe-S protein 2, 49kDa (NADH-coenzyme Q reductase)	None	None	None	4	0	0	4	0.2	0.13	0	0	0.803	-1.5	2		0.803	2086	0.892307766	0.803346569
4722	NDUFS3	NADH dehydrogenase (ubiquinone) Fe-S protein 3, 30kDa (NADH-coenzyme Q reductase)	None	None	None	5	0	0	5	0	0	0	0	0.803	-1.7	1.8		0.803	2087	0.891880211	0.803346569
4731	NDUFV3	NADH dehydrogenase (ubiquinone) flavoprotein 3, 10kDa	None	None	None	5	0	0	5	0	0	0	0	0.803	-1.6	1.9		0.803	2088	0.891453065	0.803346569
6787	NEK4	NIMA-related kinase 4	None	None	None	5	0	0	5	0.2	0.178	0	0	0.803	-1.6	1.9		0.803	2089	0.891026328	0.803346569
58157	NGB	neuroglobin	None	None	None	5	0	0	5	0	0	0	0	0.803	-1.6	1.9		0.803	2090	0.8906	0.803346569
4811	NID1	nidogen 1	None	None	None	5	4.9	2.4	5	0	0	0	0	0.803	-1.1	8.7		0.803	2091	0.890174079	0.803346569
NIM1	NIM1	N/A	None	None	None	5	-0.1	0.00647	5	0.2	0.122	0	0	0.803	-1.4	2		0.803	2092	0.889748566	0.803346569
11188	NISCH	nischarin	None	None	None	5	0.1	0.00597	5	0	0	0	0	0.803	-1.4	2		0.803	2093	0.889323459	0.803346569
10201	NME6	NME/NM23 nucleoside diphosphate kinase 6	None	None	None	5	1.6	0.516	5	0	0	0	0	0.803	-1.2	3		0.803	2094	0.888898758	0.803346569
349565	NMNAT3	nicotinamide nucleotide adenylyltransferase 3	None	None	None	5	0	0	5	-0.4	0.0659	0	0	0.803	-2	1.4		0.803	2095	0.888474463	0.803346569
4881	NPR1	natriuretic peptide receptor 1	None	None	None	5	0	0	5	0.1	0.138	0	0	0.803	-1.5	2		0.803	2096	0.888050573	0.803346569
387129	NPSR1	neuropeptide S receptor 1	None	None	None	5	0.2	0.107	5	-0.2	0.232	0	0	0.803	-1.7	1.8		0.803	2097	0.887627086	0.803346569
1728	NQO1	NAD(P)H dehydrogenase, quinone 1	None	None	None	10	-0.1	0.0855	10	1.8	0.363	0	0	0.803	-1.9	2.4		0.803	2098	0.887204004	0.803346569
4835	NQO2	NAD(P)H dehydrogenase, quinone 2	None	None	None	5	0	0	5	-0.5	0.0807	0	0	0.803	-2	1.4		0.803	2099	0.886781324	0.803346569
10062	NR1H3	nuclear receptor subfamily 1, group H, member 3	None	None	None	10	0	0	10	0.1	0.00344	0	0	0.803	-1.4	1.7		0.803	2100	0.886359048	0.803346569
29959	NRBP1	nuclear receptor binding protein 1	None	None	None	5	1.4	1.62	5	0	0	0	0	0.803	-1.1	3		0.803	2101	0.885937173	0.803346569
4900	NRGN	neurogranin (protein kinase C substrate, RC3)	None	None	None	5	0	0	5	-0.4	0.191	0	0	0.803	-1.7	1.8		0.803	2102	0.885515699	0.803346569
4914	NTRK1	neurotrophic tyrosine kinase, receptor, type 1	None	None	None	5	0	0	5	-0.1	0.0379	0	0	0.803	-1.8	1.7		0.803	2103	0.885094627	0.803346569
4916	NTRK3	neurotrophic tyrosine kinase, receptor, type 3	None	None	None	5	0	0	5	0	0	0	0	0.803	-1.7	1.8		0.803	2104	0.884673954	0.803346569
81788	NUAK2	NUAK family, SNF1-like kinase, 2	None	None	None	5	0	0	5	0.3	0.0845	0	0	0.803	-1.4	2		0.803	2105	0.884253682	0.803346569
4938	OAS1	2'-5'-oligoadenylate synthetase 1, 40/46kDa	None	None	None	5	0.4	0.11	5	0	0	0	0	0.803	-1.6	1.9		0.803	2106	0.883833808	0.803346569
4947	OAZ2	ornithine decarboxylase antizyme 2	None	None	None	5	0.1	0.0249	5	0	0	0	0	0.803	-1.6	1.9		0.803	2107	0.883414333	0.803346569
4986	OPRK1	opioid receptor, kappa 1	None	None	None	5	-0.1	8.52E-05	5	0.2	0.0598	0	0	0.803	-1.7	1.8		0.803	2108	0.882995256	0.803346569
4987	OPRL1	opiate receptor-like 1	None	None	None	10	0	0	10	-0.9	0.416	0	0	0.803	-2	1.2		0.803	2109	0.882576577	0.803346569
64064	OXCT2	3-oxoacid CoA transferase 2	None	None	None	5	0	0	5	0	0	0	0	0.803	-1.4	2		0.803	2110	0.882158294	0.803346569
9943	OXSR1	oxidative stress responsive 1	None	None	None	5	0.1	0.0524	5	1.7	1.47	0	0	0.803	-1.1	3		0.803	2111	0.881740407	0.803346569
5020	OXT	oxytocin/neurophysin I prepropeptide	None	None	None	5	0	0	5	0	0	0	0	0.803	-1.4	2		0.803	2112	0.881322917	0.803346569
5029	P2RY2	purinergic receptor P2Y, G-protein coupled, 2	None	None	None	5	1.9	0.661	5	0.2	0.14	0	0	0.803	-1.3	3		0.803	2113	0.880905821	0.803346569
54681	P4HTM	prolyl 4-hydroxylase, transmembrane (endoplasmic reticulum)	None	None	None	5	0	0	5	0.2	0.26	0	0	0.803	-1.4	2		0.803	2114	0.88048912	0.803346569
23569	PADI4	peptidyl arginine deiminase, type IV	None	None	None	5	-0.6	0.374	5	0	0	0	0	0.803	-2	1.4		0.803	2115	0.880072813	0.803346569
56924	PAK6	p21 protein (Cdc42/Rac)-activated kinase 6	None	None	None	10	0	0	10	0	0	0	0	0.803	-1.4	2.6		0.803	2116	0.8796569	0.803346569
57144	PAK7	p21 protein (Cdc42/Rac)-activated kinase 7	None	None	None	5	-0.5	0.386	5	0	0	0	0	0.803	-2	1.4		0.803	2117	0.879241379	0.803346569
24145	PANX1	pannexin 1	None	None	None	5	0	0	5	0	0	0	0	0.803	-1.4	2		0.803	2118	0.878826251	0.803346569
25973	PARS2	prolyl-tRNA synthetase 2, mitochondrial (putative)	None	None	None	5	0.4	0.252	5	0	0	0	0	0.803	-1.4	2		0.803	2119	0.878411515	0.803346569
5096	PCCB	propionyl CoA carboxylase, beta polypeptide	None	None	None	10	-0.3	0.16	10	0	0	0	0	0.803	-1.8	1.3		0.803	2120	0.87799717	0.803346569
5110	PCMT1	protein-L-isoaspartate (D-aspartate) O-methyltransferase	None	None	None	5	0	0	5	-0.3	0.181	0	0	0.803	-1.8	1.7		0.803	2121	0.877583215	0.803346569
5126	PCSK2	proprotein convertase subtilisin/kexin type 2	None	None	None	5	0	0	5	0	0	0	0	0.803	-1.6	1.9		0.803	2122	0.877169651	0.803346569
5153	PDE1B	phosphodiesterase 1B, calmodulin-dependent	None	None	None	10	-0.1	0.0499	10	0	0	0	0	0.803	-1.8	1.5		0.803	2123	0.876756477	0.803346569
8622	PDE8B	phosphodiesterase 8B	None	None	None	5	0	0	5	0.3	0.169	0	0	0.803	-1.8	1.7		0.803	2124	0.876343691	0.803346569
5159	PDGFRB	platelet-derived growth factor receptor, beta polypeptide	None	None	None	5	-0.1	0.0374	5	1.3	0.461	0	0	0.803	-1.5	2		0.803	2125	0.875931294	0.803346569
5162	PDHB	pyruvate dehydrogenase (lipoamide) beta	None	None	None	5	0	0	5	0	0	0	0	0.803	-1.8	1.7		0.803	2126	0.875519285	0.803346569
5163	PDK1	pyruvate dehydrogenase kinase, isozyme 1	None	None	None	5	4.1	1.27	5	0.2	0.0896	0	0	0.803	-1.3	7.7		0.803	2127	0.875107663	0.803346569
5165	PDK3	pyruvate dehydrogenase kinase, isozyme 3	None	None	None	5	0	0	5	0	0	0	0	0.803	-1.8	1.7		0.803	2128	0.874696429	0.803346569
10611	PDLIM5	PDZ and LIM domain 5	None	None	None	4	-0.5	0.259	5	2.5	1.57	0	0	0.803	-1.3	5		0.803	2129	0.87428558	0.803346569
55066	PDPR	pyruvate dehydrogenase phosphatase regulatory subunit	None	None	None	5	-1	1.51	5	0.3	0.396	0	0	0.803	-2	1.5		0.803	2130	0.873875117	0.803346569
5208	PFKFB2	6-phosphofructo-2-kinase/fructose-2,6-biphosphatase 2	None	None	None	5	0	0	5	0.5	0.287	0	0	0.803	-1.4	2		0.803	2131	0.87346504	0.803346569
5217	PFN2	profilin 2	None	None	None	5	0.1	0.0551	5	-0.2	0.453	0	0	0.803	-1.7	1.8		0.803	2132	0.873055347	0.803346569
643834	PGA3	pepsinogen 3, group I (pepsinogen A)	None	None	None	5	-0.2	0.328	5	3.1	1.99	0	0	0.803	-1.1	5.9		0.803	2133	0.872646038	0.803346569
26227	PHGDH	phosphoglycerate dehydrogenase	None	None	None	5	0	0	5	0	0	0	0	0.803	-1.7	1.8		0.803	2134	0.872237113	0.803346569
5255	PHKA1	phosphorylase kinase, alpha 1 (muscle)	None	None	None	5	0	0	5	0	0	0	0	0.803	-1.9	1.6		0.803	2135	0.871828571	0.803346569
5256	PHKA2	phosphorylase kinase, alpha 2 (liver)	None	None	None	5	0	0	5	0.1	0.0341	0	0	0.803	-1.4	2		0.803	2136	0.871420412	0.803346569
5257	PHKB	phosphorylase kinase, beta	None	None	None	5	0	0	5	1.2	0.228	0	0	0.803	-1.5	2		0.803	2137	0.871012635	0.803346569
5260	PHKG1	phosphorylase kinase, gamma 1 (muscle)	None	None	None	5	-1.2	1.8	5	0.1	0.0517	0	0	0.803	-2	1.3		0.803	2138	0.870605239	0.803346569
5264	PHYH	phytanoyl-CoA 2-hydroxylase	None	None	None	5	0.2	0.228	5	-0.2	0.435	0	0	0.803	-1.6	1.8		0.803	2139	0.870198223	0.803346569
5277	PIGA	phosphatidylinositol glycan anchor biosynthesis, class A	None	None	None	5	2.9	2.47	5	0	0	0	0	0.803	-0.9	5		0.803	2140	0.869791589	0.803346569
415116	PIM3	Pim-3 proto-oncogene, serine/threonine kinase	None	None	None	5	0	0	5	-0.1	0.00821	0	0	0.803	-1.8	1.7		0.803	2141	0.869385334	0.803346569
8394	PIP5K1A	phosphatidylinositol-4-phosphate 5-kinase, type I, alpha	None	None	None	5	0	0	5	2.2	1.79	0	0	0.803	-1.2	4		0.803	2142	0.868979458	0.803346569
8395	PIP5K1B	phosphatidylinositol-4-phosphate 5-kinase, type I, beta	None	None	None	5	0	0	5	-0.6	0.281	0	0	0.803	-2	1.4		0.803	2143	0.868573962	0.803346569
5569	PKIA	protein kinase (cAMP-dependent, catalytic) inhibitor alpha	None	None	None	5	0.2	0.224	5	-0.9	1.14	0	0	0.803	-2	1.4		0.803	2144	0.868168843	0.803346569
5570	PKIB	protein kinase (cAMP-dependent, catalytic) inhibitor beta	None	None	None	10	0	0	10	-0.1	0.00653	0	0	0.803	-1.5	6.3		0.803	2145	0.867764103	0.803346569
11142	PKIG	protein kinase (cAMP-dependent, catalytic) inhibitor gamma	None	None	None	5	0	0	5	0.2	0.239	0	0	0.803	-1.4	2		0.803	2146	0.867359739	0.803346569
5315	PKM	pyruvate kinase, muscle	None	None	None	9	0	0	9	0.1	0.0562	0	0	0.803	-1	3.9		0.803	2147	0.866955752	0.803346569
5585	PKN1	protein kinase N1	None	None	None	10	-0.3	0.683	10	0	0	0	0	0.803	-1.5	6.4		0.803	2148	0.866552142	0.803346569
30814	PLA2G2E	phospholipase A2, group IIE	None	None	None	5	0	0	5	0.4	0.242	0	0	0.803	-1.4	2		0.803	2149	0.866148906	0.803346569
7941	PLA2G7	phospholipase A2, group VII (platelet-activating factor acetylhydrolase, plasma)	None	None	None	5	-1.1	1.62	5	0	0	0	0	0.803	-2	1.5		0.803	2150	0.865746047	0.803346569
5328	PLAU	plasminogen activator, urokinase	None	None	None	5	0	0	5	0	0	0	0	0.803	-1.6	1.9		0.803	2151	0.865343561	0.803346569
59338	PLEKHA1	pleckstrin homology domain containing, family A (phosphoinositide binding specific) member 1	None	None	None	5	0	0	5	0	0	0	0	0.803	-1.6	1.9		0.803	2152	0.86494145	0.803346569
10769	PLK2	polo-like kinase 2	None	None	None	10	-0.2	0.131	10	2.9	0.485	0	0	0.803	-0.8	5		0.803	2153	0.864539712	0.803346569
5352	PLOD2	procollagen-lysine, 2-oxoglutarate 5-dioxygenase 2	None	None	None	5	-0.1	0.00996	5	0	0	0	0	0.803	-1.7	1.8		0.803	2154	0.864138347	0.803346569
139728	PNCK	pregnancy up-regulated nonubiquitous CaM kinase	None	None	None	5	0	0	5	0.2	0.0855	0	0	0.803	-1.4	2		0.803	2155	0.863737355	0.803346569
11284	PNKP	polynucleotide kinase 3'-phosphatase	None	None	None	5	0	0	5	-0.2	0.0741	0	0	0.803	-2	1.5		0.803	2156	0.863336735	0.803346569
5409	PNMT	phenylethanolamine N-methyltransferase	None	None	None	5	-0.2	0.125	5	0	0	0	0	0.803	-1.5	2		0.803	2157	0.862936486	0.803346569
8611	PPAP2A	phosphatidic acid phosphatase type 2A	None	None	None	5	0.3	0.172	5	-0.5	0.0815	0	0	0.803	-1.8	1.7		0.803	2158	0.862536608	0.803346569
8500	PPFIA1	protein tyrosine phosphatase, receptor type, f polypeptide (PTPRF), interacting protein (liprin), alpha 1	None	None	None	5	0	0	5	0	0	0	0	0.803	-1.7	1.8		0.803	2159	0.862137101	0.803346569
8497	PPFIA4	protein tyrosine phosphatase, receptor type, f polypeptide (PTPRF), interacting protein (liprin), alpha 4	None	None	None	5	0.1	0.00121	5	0	0	0	0	0.803	-1.4	2		0.803	2160	0.861737963	0.803346569
9647	PPM1F	protein phosphatase, Mg2+/Mn2+ dependent, 1F	None	None	None	5	-0.3	0.282	5	0	0	0	0	0.803	-2	1.5		0.803	2161	0.861339195	0.803346569
151742	PPM1L	protein phosphatase, Mg2+/Mn2+ dependent, 1L	None	None	None	5	0.1	0.0442	5	-0.7	0.546	0	0	0.803	-2	1.4		0.803	2162	0.860940796	0.803346569
5499	PPP1CA	protein phosphatase 1, catalytic subunit, alpha isozyme	None	None	None	10	-0.4	0.324	10	0	0	0	0	0.803	-1.3	3.8		0.803	2163	0.860542765	0.803346569
4660	PPP1R12B	protein phosphatase 1, regulatory subunit 12B	None	None	None	5	0	0	5	1.3	0.601	0	0	0.803	-1.4	2		0.803	2164	0.860145102	0.803346569
84919	PPP1R15B	protein phosphatase 1, regulatory subunit 15B	None	None	None	5	0	0	5	0	0	0	0	0.803	-1.9	1.6		0.803	2165	0.859747806	0.803346569
89801	PPP1R3F	protein phosphatase 1, regulatory subunit 3F	None	None	None	5	0.3	0.16	5	-0.1	0.0368	0	0	0.803	-1.5	1.9		0.803	2166	0.859350877	0.803346569
5519	PPP2R1B	protein phosphatase 2, regulatory subunit A, beta	None	None	None	5	0.4	0.32	5	-0.1	0.0321	0	0	0.803	-1.4	2		0.803	2167	0.858954315	0.803346569
5523	PPP2R3A	protein phosphatase 2, regulatory subunit B'', alpha	None	None	None	5	0.3	0.142	5	0	0	0	0	0.803	-1.8	1.7		0.803	2168	0.858558118	0.803346569
5525	PPP2R5A	protein phosphatase 2, regulatory subunit B', alpha	None	None	None	5	-0.1	0.0051	5	0	0	0	0	0.803	-1.9	1.6		0.803	2169	0.858162287	0.803346569
5529	PPP2R5E	protein phosphatase 2, regulatory subunit B', epsilon isoform	None	None	None	5	0	0	5	0	0	0	0	0.803	-1.5	2		0.803	2170	0.85776682	0.803346569
5534	PPP3R1	protein phosphatase 3, regulatory subunit B, alpha	None	None	None	5	0	0	5	0.9	0.244	0	0	0.803	-1.4	2		0.803	2171	0.857371718	0.803346569
5531	PPP4C	protein phosphatase 4, catalytic subunit	None	None	None	5	0	0	5	0.3	0.68	0	0	0.803	-1.6	1.8		0.803	2172	0.85697698	0.803346569
160760	PPTC7	PTC7 protein phosphatase homolog (S. cerevisiae)	None	None	None	5	0.2	0.0921	5	0	0	0	0	0.803	-1.4	2		0.803	2173	0.856582605	0.803346569
25824	PRDX5	peroxiredoxin 5	None	None	None	5	1.9	0.727	5	0.1	0.0856	0	0	0.803	-1.2	3		0.803	2174	0.856188592	0.803346569
9588	PRDX6	peroxiredoxin 6	None	None	None	5	-0.1	0.0805	5	0.3	0.136	0	0	0.803	-1.4	2		0.803	2175	0.855794943	0.803346569
5550	PREP	prolyl endopeptidase	None	None	None	5	-0.1	0.0924	5	0	0	0	0	0.803	-1.5	1.9		0.803	2176	0.855401654	0.803346569
5562	PRKAA1	protein kinase, AMP-activated, alpha 1 catalytic subunit	None	None	None	5	0	0	5	0.1	0.0519	0	0	0.803	-1.6	1.9		0.803	2177	0.855008728	0.803346569
5563	PRKAA2	protein kinase, AMP-activated, alpha 2 catalytic subunit	None	None	None	5	0	0	5	0	0	0	0	0.803	-1.6	1.9		0.803	2178	0.854616162	0.803346569
5576	PRKAR2A	protein kinase, cAMP-dependent, regulatory, type II, alpha	None	None	None	5	0.1	0.0227	5	-0.2	0.166	0	0	0.803	-1.7	1.8		0.803	2179	0.854223956	0.803346569
112464	PRKCDBP	protein kinase C, delta binding protein	None	None	None	5	0	0	5	0	0	0	0	0.803	-1.6	1.9		0.803	2180	0.85383211	0.803346569
5581	PRKCE	protein kinase C, epsilon	None	None	None	5	0.1	0.0491	5	-0.2	0.17	0	0	0.803	-1.8	1.7		0.803	2181	0.853440624	0.803346569
5583	PRKCH	protein kinase C, eta	None	None	None	5	1	0.462	5	0	0	0	0	0.803	-1.4	2		0.803	2182	0.853049496	0.803346569
5584	PRKCI	protein kinase C, iota	None	None	None	5	0.3	0.503	5	-0.2	0.287	0	0	0.803	-1.7	1.8		0.803	2183	0.852658727	0.803346569
5588	PRKCQ	protein kinase C, theta	None	None	None	5	0	0	5	0.2	0.155	0	0	0.803	-1.4	2		0.803	2184	0.852268315	0.803346569
5587	PRKD1	protein kinase D1	None	None	None	5	0	0	5	0.1	0.013	0	0	0.803	-1.3	2		0.803	2185	0.851878261	0.803346569
5593	PRKG2	protein kinase, cGMP-dependent, type II	None	None	None	5	0	0	5	0	0	0	0	0.803	-1.4	2		0.803	2186	0.851488564	0.803346569
5613	PRKX	protein kinase, X-linked	None	None	None	5	0.1	0.0429	5	0	0	0	0	0.803	-1.7	1.8		0.803	2187	0.851099223	0.803346569
5625	PRODH	proline dehydrogenase (oxidase) 1	None	None	None	10	0	0	10	0	0	0	0	0.803	-1.6	1.5		0.803	2188	0.850710238	0.803346569
5644	PRSS1	protease, serine, 1 (trypsin 1)	None	None	None	10	0	0	10	0.1	0.0358	0	0	0.803	-1.2	1.9		0.803	2189	0.850321608	0.803346569
5660	PSAP	prosaposin	None	None	None	5	4.3	1.35	5	0.5	0.403	0	0	0.803	-1.9	7.4		0.803	2190	0.849933333	0.803346569
5681	PSKH1	protein serine kinase H1	None	None	None	5	-0.1	0.0204	5	0	0	0	0	0.803	-1.6	1.9		0.803	2191	0.849545413	0.803346569
5723	PSPH	phosphoserine phosphatase	None	None	None	10	0.1	0.00581	10	-0.1	0.269	0	0	0.803	-1.6	1.5		0.803	2192	0.849157847	0.803346569
9050	PSTPIP2	proline-serine-threonine phosphatase interacting protein 2	None	None	None	5	0.1	0.0562	5	0	0	0	0	0.803	-1.5	2		0.803	2193	0.848770634	0.803346569
5728	PTEN	phosphatase and tensin homolog	None	None	None	5	0	0	5	1.3	0.647	0	0	0.803	-1.3	2		0.803	2194	0.848383774	0.803346569
5731	PTGER1	prostaglandin E receptor 1 (subtype EP1), 42kDa	None	None	None	5	-0.1	0.00197	5	0	0	0	0	0.803	-1.9	1.6		0.803	2195	0.847997267	0.803346569
5734	PTGER4	prostaglandin E receptor 4 (subtype EP4)	None	None	None	10	0.9	0.783	10	0	0	0	0	0.803	-0.9	2		0.803	2196	0.847611111	0.803346569
5739	PTGIR	prostaglandin I2 (prostacyclin) receptor (IP)	None	None	None	5	-0.1	0.0154	5	0	0	0	0	0.803	-1.7	1.8		0.803	2197	0.847225307	0.803346569
5747	PTK2	protein tyrosine kinase 2	None	None	None	5	-0.4	0.0832	5	0.3	0.129	0	0	0.803	-1.9	1.5		0.803	2198	0.846839854	0.803346569
2185	PTK2B	protein tyrosine kinase 2 beta	None	None	None	5	0	0	5	0	0	0	0	0.803	-1.6	1.9		0.803	2199	0.846454752	0.803346569
5754	PTK7	protein tyrosine kinase 7	None	None	None	5	0.6	0.664	5	-0.2	0.245	0	0	0.803	-1.4	2		0.803	2200	0.84607	0.803346569
8073	PTP4A2	protein tyrosine phosphatase type IVA, member 2	None	None	None	5	0	0	5	-0.8	1.03	0	0	0.803	-2	1.3		0.803	2201	0.845685597	0.803346569
11156	PTP4A3	protein tyrosine phosphatase type IVA, member 3	None	None	None	5	-0.1	0.0973	5	0.1	0.0897	0	0	0.803	-1.8	1.7		0.803	2202	0.845301544	0.803346569
9200	PTPLA	protein tyrosine phosphatase-like (proline instead of catalytic arginine), member A	None	None	None	5	0.4	0.305	5	0	0	0	0	0.803	-1.4	2		0.803	2203	0.844917839	0.803346569
5783	PTPN13	protein tyrosine phosphatase, non-receptor type 13 (APO-1/CD95 (Fas)-associated phosphatase)	None	None	None	5	-0.1	0.0545	5	0	0	0	0	0.803	-1.4	2		0.803	2204	0.844534483	0.803346569
5780	PTPN9	protein tyrosine phosphatase, non-receptor type 9	None	None	None	5	-0.1	0.053	5	0	0	0	0	0.803	-1.9	1.6		0.803	2205	0.844151474	0.803346569
5797	PTPRM	protein tyrosine phosphatase, receptor type, M	None	None	None	5	-0.1	0.00257	5	0.1	0.0466	0	0	0.803	-1.4	2		0.803	2206	0.843768812	0.803346569
5803	PTPRZ1	protein tyrosine phosphatase, receptor-type, Z polypeptide 1	None	None	None	5	0	0	5	0	0	0	0	0.803	-1.5	2		0.803	2207	0.843386498	0.803346569
5813	PURA	purine-rich element binding protein A	None	None	None	10	0.1	0.0484	10	-0.1	0.0494	0	0	0.803	-1.4	1.7		0.803	2208	0.843004529	0.803346569
5868	RAB5A	RAB5A, member RAS oncogene family	None	None	None	5	0.1	0.0215	5	0	0	0	0	0.803	-1.4	2		0.803	2209	0.842622906	0.803346569
9367	RAB9A	RAB9A, member RAS oncogene family	None	None	None	5	1.5	0.347	5	0.1	0.011	0	0	0.803	-1.3	3		0.803	2210	0.842241629	0.803346569
5898	RALA	v-ral simian leukemia viral oncogene homolog A (ras related)	None	None	None	5	0.4	0.248	5	0	0	0	0	0.803	-1.4	2		0.803	2211	0.841860697	0.803346569
57665	RDH14	retinol dehydrogenase 14 (all-trans/9-cis/11-cis)	None	None	None	5	0	0	5	0.2	0.101	0	0	0.803	-1.4	2		0.803	2212	0.841480108	0.803346569
50700	RDH8	retinol dehydrogenase 8 (all-trans)	None	None	None	5	1.4	1.21	5	-0.1	0.0843	0	0	0.803	-1.2	3		0.803	2213	0.841099864	0.803346569
5967	REG1A	regenerating islet-derived 1 alpha	None	None	None	5	0	0	5	0.1	0.0182	0	0	0.803	-1.6	1.9		0.803	2214	0.840719964	0.803346569
5979	RET	ret proto-oncogene	None	None	None	10	0.1	0.02	10	-0.2	0.243	0	0	0.803	-1.7	7		0.803	2215	0.840340406	0.803346569
54884	RETSAT	retinol saturase (all-trans-retinol 13,14-reductase)	None	None	None	5	-0.1	0.0198	5	0.1	0.0612	0	0	0.803	-1.6	1.9		0.803	2216	0.839961191	0.803346569
9475	ROCK2	Rho-associated, coiled-coil containing protein kinase 2	None	None	None	5	0	0	5	0	0	0	0	0.803	-1.5	2		0.803	2217	0.839582318	0.803346569
6098	ROS1	ROS proto-oncogene 1 , receptor tyrosine kinase	None	None	None	5	0	0	5	0	0	0	0	0.803	-1.6	1.9		0.803	2218	0.839203787	0.803346569
6196	RPS6KA2	ribosomal protein S6 kinase, 90kDa, polypeptide 2	None	None	None	5	0.1	0.0482	5	-0.2	0.169	0	0	0.803	-1.6	1.9		0.803	2219	0.838825597	0.803346569
6197	RPS6KA3	ribosomal protein S6 kinase, 90kDa, polypeptide 3	None	None	None	5	1.9	0.686	5	-0.1	0.0507	0	0	0.803	-1.4	3		0.803	2220	0.838447748	0.803346569
9252	RPS6KA5	ribosomal protein S6 kinase, 90kDa, polypeptide 5	None	None	None	5	0	0	5	0	0	0	0	0.803	-1.6	1.9		0.803	2221	0.838070239	0.803346569
6198	RPS6KB1	ribosomal protein S6 kinase, 70kDa, polypeptide 1	None	None	None	5	1.1	0.324	5	-0.1	0.195	0	0	0.803	-1.4	2		0.803	2222	0.837693069	0.803346569
6199	RPS6KB2	ribosomal protein S6 kinase, 70kDa, polypeptide 2	None	None	None	5	0	0	5	0	0	0	0	0.803	-1.5	2		0.803	2223	0.837316239	0.803346569
83694	RPS6KL1	ribosomal protein S6 kinase-like 1	None	None	None	5	0.9	0.305	5	0	0	0	0	0.803	-1.4	2		0.803	2224	0.836939748	0.803346569
6257	RXRB	retinoid X receptor, beta	None	None	None	5	0	0	5	-0.1	0.108	0	0	0.803	-1.9	1.6		0.803	2225	0.836563596	0.803346569
6273	S100A2	S100 calcium binding protein A2	None	None	None	5	0	0	5	-0.9	1.24	0	0	0.803	-2	1.3		0.803	2226	0.836187781	0.803346569
795	S100G	S100 calcium binding protein G	None	None	None	5	0.2	0.139	5	-0.5	0.0851	0	0	0.803	-1.5	2		0.803	2227	0.835812304	0.803346569
81846	SBF2	SET binding factor 2	None	None	None	5	0	0	5	-0.1	0.088	0	0	0.803	-1.5	2		0.803	2228	0.835437163	0.803346569
51540	SCLY	selenocysteine lyase	None	None	None	5	-0.1	0.064	5	0	0	0	0	0.803	-1.5	2		0.803	2229	0.83506236	0.803346569
6324	SCN1B	sodium channel, voltage-gated, type I, beta subunit	None	None	None	5	-0.5	0.514	5	0	0	0	0	0.803	-1.9	1.6		0.803	2230	0.834687892	0.803346569
6335	SCN9A	sodium channel, voltage-gated, type IX, alpha subunit	None	None	None	5	0	0	5	0	0	0	0	0.803	-1.6	1.9		0.803	2231	0.834313761	0.803346569
6337	SCNN1A	sodium channel, non-voltage-gated 1 alpha subunit	None	None	None	4	-0.6	0.444	4	1.5	1.22	0	0	0.803	-1.4	3		0.803	2232	0.833939964	0.803346569
6339	SCNN1D	sodium channel, non-voltage-gated 1, delta subunit	None	None	None	10	0.2	0.158	10	0	0	0	0	0.803	-1.3	1.8		0.803	2233	0.833566502	0.803346569
6340	SCNN1G	sodium channel, non-voltage-gated 1, gamma subunit	None	None	None	5	0	0	5	0.8	0.151	0	0	0.803	-1.5	2		0.803	2234	0.833193375	0.803346569
6344	SCTR	secretin receptor	None	None	None	5	0.1	0.0105	5	0	0	0	0	0.803	-1.6	1.9		0.803	2235	0.832820582	0.803346569
23541	SEC14L2	SEC14-like 2 (S. cerevisiae)	None	None	None	5	0	0	5	0	0	0	0	0.803	-1.8	1.7		0.803	2236	0.832448122	0.803346569
284904	SEC14L4	SEC14-like 4 (S. cerevisiae)	None	None	None	5	0	0	5	0.3	0.108	0	0	0.803	-1.5	2		0.803	2237	0.832075995	0.803346569
5269	SERPINB6	serpin peptidase inhibitor, clade B (ovalbumin), member 6	None	None	None	5	-0.1	0.0448	5	0.9	0.732	0	0	0.803	-1.4	2		0.803	2238	0.8317042	0.803346569
462	SERPINC1	serpin peptidase inhibitor, clade C (antithrombin), member 1	None	None	None	5	-0.1	0.00273	5	0	0	0	0	0.803	-1.8	1.7		0.803	2239	0.831332738	0.803346569
10110	SGK2	serum/glucocorticoid regulated kinase 2	None	None	None	5	1.3	0.363	5	0.1	0.0376	0	0	0.803	-1.3	2		0.803	2240	0.830961607	0.803346569
157285	SGK223	homolog of rat pragma of Rnd2	None	None	None	5	0	0	5	0.1	0.00945	0	0	0.803	-1.5	1.9		0.803	2241	0.830590808	0.803346569
23678	SGK3	serum/glucocorticoid regulated kinase family, member 3	None	None	None	15	1.4	0.00684	15	-0.7	1.55	0	0	0.803	-1.4	2.5		0.803	2242	0.830220339	0.803346569
10280	SIGMAR1	sigma non-opioid intracellular receptor 1	None	None	None	5	0	0	5	-0.1	0.011	0	0	0.803	-1.4	2		0.803	2243	0.829850201	0.803346569
23235	SIK2	salt-inducible kinase 2	None	None	None	5	0.1	0.0523	5	1.1	0.0934	0	0	0.803	-1.4	2		0.803	2244	0.829480392	0.803346569
140885	SIRPA	signal-regulatory protein alpha	None	None	None	5	1.7	0.587	5	0	0	0	0	0.803	-1.4	3		0.803	2245	0.829110913	0.803346569
6559	SLC12A3	solute carrier family 12 (sodium/chloride transporter), member 3	None	None	None	5	0	0	5	0	0	0	0	0.803	-1.8	1.7		0.803	2246	0.828741763	0.803346569
10723	SLC12A7	solute carrier family 12 (potassium/chloride transporter), member 7	None	None	None	5	0.6	0.586	5	0	0	0	0	0.803	-1.4	2		0.803	2247	0.828372942	0.803346569
64849	SLC13A3	solute carrier family 13 (sodium-dependent dicarboxylate transporter), member 3	None	None	None	5	0.4	0.689	5	-0.1	0.114	0	0	0.803	-1.5	1.9		0.803	2248	0.828004448	0.803346569
23539	SLC16A8	solute carrier family 16 (monocarboxylate transporter), member 8	None	None	None	5	0.1	0.000334	5	1.1	0.233	0	0	0.803	-1.3	2		0.803	2249	0.827636283	0.803346569
6510	SLC1A5	solute carrier family 1 (neutral amino acid transporter), member 5	None	None	None	10	0.1	0.119	10	0	0	0	0	0.803	-1.6	1.6		0.803	2250	0.827268444	0.803346569
55867	SLC22A11	solute carrier family 22 (organic anion/urate transporter), member 11	None	None	None	5	0	0	5	0	0	0	0	0.803	-1.4	2		0.803	2251	0.826900933	0.803346569
6584	SLC22A5	solute carrier family 22 (organic cation/carnitine transporter), member 5	None	None	None	5	0	0	5	0.1	0.113	0	0	0.803	-1.4	2		0.803	2252	0.826533748	0.803346569
9963	SLC23A1	solute carrier family 23 (ascorbic acid transporter), member 1	None	None	None	5	-0.2	0.112	5	0	0	0	0	0.803	-1.8	1.7		0.803	2253	0.826166889	0.803346569
291	SLC25A4	solute carrier family 25 (mitochondrial carrier; adenine nucleotide translocator), member 4	None	None	None	5	0.3	0.469	5	0	0	0	0	0.803	-1.4	2		0.803	2254	0.825800355	0.803346569
2030	SLC29A1	solute carrier family 29 (equilibrative nucleoside transporter), member 1	None	None	None	10	0	0	10	-0.1	0.00435	0	0	0.803	-1.5	1.6		0.803	2255	0.825434146	0.803346569
8884	SLC5A6	solute carrier family 5 (sodium/multivitamin and iodide cotransporter), member 6	None	None	None	5	-0.2	0.115	5	0	0	0	0	0.803	-1.9	1.6		0.803	2256	0.825068262	0.803346569
11254	SLC6A14	solute carrier family 6 (amino acid transporter), member 14	None	None	None	5	-0.2	0.329	5	0	0	0	0	0.803	-2	1.5		0.803	2257	0.824702703	0.803346569
6535	SLC6A8	solute carrier family 6 (neurotransmitter transporter), member 8	None	None	None	5	0	0	5	0	0	0	0	0.803	-1.9	1.6		0.803	2258	0.824337467	0.803346569
6542	SLC7A2	solute carrier family 7 (cationic amino acid transporter, y+ system), member 2	None	None	None	5	-0.2	0.218	5	0	0	0	0	0.803	-1.8	1.7		0.803	2259	0.823972554	0.803346569
11136	SLC7A9	solute carrier family 7 (amino acid transporter light chain, bo,+ system), member 9	None	None	None	5	1.7	0.706	5	0	0	0	0	0.803	-1.2	3		0.803	2260	0.823607965	0.803346569
54498	SMOX	spermine oxidase	None	None	None	5	0	0	5	-0.1	0.138	0	0	0.803	-1.8	1.7		0.803	2261	0.823243697	0.803346569
6711	SPTBN1	spectrin, beta, non-erythrocytic 1	None	None	None	5	1.3	0.361	5	0	0	0	0	0.803	-1.3	2		0.803	2262	0.822879752	0.803346569
6713	SQLE	squalene epoxidase	None	None	None	5	1.5	0.368	5	0.3	0.081	0	0	0.803	-1.2	3		0.803	2263	0.822516129	0.803346569
6732	SRPK1	SRSF protein kinase 1	None	None	None	5	0	0	5	0	0	0	0	0.803	-1.6	1.9		0.803	2264	0.822152827	0.803346569
6733	SRPK2	SRSF protein kinase 2	None	None	None	10	0	0	10	0	0	0	0	0.803	-1.4	4.5		0.803	2265	0.821789845	0.803346569
6751	SSTR1	somatostatin receptor 1	None	None	None	5	0.2	0.0979	5	0	0	0	0	0.803	-1.6	1.9		0.803	2266	0.821427184	0.803346569
6752	SSTR2	somatostatin receptor 2	None	None	None	5	0	0	5	-0.6	0.805	0	0	0.803	-2	1.4		0.803	2267	0.821064843	0.803346569
6794	STK11	serine/threonine kinase 11	None	None	None	10	0	0	10	-0.1	0.0704	0	0	0.803	-1.5	1.7		0.803	2268	0.820702822	0.803346569
114790	STK11IP	serine/threonine kinase 11 interacting protein	None	None	None	5	0.1	0.00714	5	0	0	0	0	0.803	-1.5	2		0.803	2269	0.820341119	0.803346569
9263	STK17A	serine/threonine kinase 17a	None	None	None	5	0	0	5	0	0	0	0	0.803	-1.5	2		0.803	2270	0.819979736	0.803346569
8859	STK19	serine/threonine kinase 19	None	None	None	5	-0.1	0.0421	5	0	0	0	0	0.803	-1.9	1.6		0.803	2271	0.81961867	0.803346569
65975	STK33	serine/threonine kinase 33	None	None	None	5	0	0	5	0.2	0.112	0	0	0.803	-1.6	1.9		0.803	2272	0.819257923	0.803346569
140901	STK35	serine/threonine kinase 35	None	None	None	5	1.2	0.167	5	0	0	0	0	0.803	-1.4	2		0.803	2273	0.818897492	0.803346569
11329	STK38	serine/threonine kinase 38	None	None	None	5	0	0	5	0	0	0	0	0.803	-1.7	1.8		0.803	2274	0.818537379	0.803346569
23012	STK38L	serine/threonine kinase 38 like	None	None	None	5	0	0	5	0.3	0.113	0	0	0.803	-1.4	2		0.803	2275	0.818177582	0.803346569
27347	STK39	serine threonine kinase 39	None	None	None	5	0.2	0.0434	5	0	0	0	0	0.803	-1.6	1.9		0.803	2276	0.817818102	0.803346569
83931	STK40	serine/threonine kinase 40	None	None	None	5	0	0	5	0.2	0.318	0	0	0.803	-1.4	2		0.803	2277	0.817458937	0.803346569
55437	STRADB	STE20-related kinase adaptor beta	None	None	None	5	0	0	5	0.4	0.298	0	0	0.803	-1.4	2		0.803	2278	0.817100088	0.803346569
8802	SUCLG1	succinate-CoA ligase, alpha subunit	None	None	None	5	0.2	0.047	5	0	0	0	0	0.803	-1.4	2		0.803	2279	0.816741553	0.803346569
8801	SUCLG2	succinate-CoA ligase, GDP-forming, beta subunit	None	None	None	4	0	0	4	0	0	0	0	0.803	-2	1.6		0.803	2280	0.816383333	0.803346569
6817	SULT1A1	sulfotransferase family, cytosolic, 1A, phenol-preferring, member 1	None	None	None	5	1.3	0.243	5	0	0	0	0	0.803	-1.4	2		0.803	2281	0.816025427	0.803346569
6821	SUOX	sulfite oxidase	None	None	None	5	0	0	5	0.2	0.245	0	0	0.803	-1.8	1.7		0.803	2282	0.815667835	0.803346569
57551	TAOK1	TAO kinase 1	None	None	None	5	0	0	5	0	0	0	0	0.803	-1.7	1.8		0.803	2283	0.815310556	0.803346569
6890	TAP1	transporter 1, ATP-binding cassette, sub-family B (MDR/TAP)	None	None	None	5	0	0	5	0	0	0	0	0.803	-1.7	1.8		0.803	2284	0.81495359	0.803346569
6947	TCN1	transcobalamin I (vitamin B12 binding protein, R binder family)	None	None	None	5	-0.1	0.0329	5	0.2	0.253	0	0	0.803	-1.7	1.8		0.803	2285	0.814596937	0.803346569
23371	TENC1	tensin like C1 domain containing phosphatase (tensin 2)	None	None	None	5	0	0	5	0	0	0	0	0.803	-1.5	2		0.803	2286	0.814240595	0.803346569
7016	TESK1	testis-specific kinase 1	None	None	None	5	-0.1	0.00892	5	0	0	0	0	0.803	-1.9	1.6		0.803	2287	0.813884565	0.803346569
7035	TFPI	tissue factor pathway inhibitor (lipoprotein-associated coagulation inhibitor)	None	None	None	5	3.2	2.17	5	0	0	0	0	0.803	-1.2	5.9		0.803	2288	0.813528846	0.803346569
7075	TIE1	tyrosine kinase with immunoglobulin-like and EGF-like domains 1	None	None	None	5	0.1	0.0299	5	0	0	0	0	0.803	-1.6	1.9		0.803	2289	0.813173438	0.803346569
7084	TK2	thymidine kinase 2, mitochondrial	None	None	None	5	0	0	5	2.2	2.12	0	0	0.803	-1	4		0.803	2290	0.812818341	0.803346569
7097	TLR2	toll-like receptor 2	None	None	None	5	0	0	5	1.5	1.85	0	0	0.803	-1.1	3		0.803	2291	0.812463553	0.803346569
10673	TNFSF13B	tumor necrosis factor (ligand) superfamily, member 13b	None	None	None	5	0	0	5	0	0	0	0	0.803	-1.4	2		0.803	2292	0.812109075	0.803346569
10188	TNK2	tyrosine kinase, non-receptor, 2	None	None	None	10	0.1	0.00232	10	0	0	0	0	0.803	-1.4	1.7		0.803	2293	0.811754906	0.803346569
116447	TOP1MT	topoisomerase (DNA) I, mitochondrial	None	None	None	5	1.7	0.837	5	-0.2	0.148	0	0	0.803	-1.3	3		0.803	2294	0.811401046	0.803346569
64499	TPSB2	tryptase beta 2 (gene/pseudogene)	None	None	None	5	0.2	0.137	5	0	0	0	0	0.803	-1.5	2		0.803	2295	0.811047495	0.803346569
7179	TPTE	transmembrane phosphatase with tensin homology	None	None	None	5	0.2	0.164	5	0	0	0	0	0.803	-1.7	1.8		0.803	2296	0.810694251	0.803346569
10155	TRIM28	tripartite motif containing 28	None	None	None	5	-0.1	0.0536	5	0	0	0	0	0.803	-1.7	1.8		0.803	2297	0.810341315	0.803346569
51592	TRIM33	tripartite motif containing 33	None	None	None	5	-0.1	0.0618	5	0.5	0.485	0	0	0.803	-1.4	2		0.803	2298	0.809988686	0.803346569
7442	TRPV1	transient receptor potential cation channel, subfamily V, member 1	None	None	None	5	-0.1	0.028	5	0.1	0.0579	0	0	0.803	-1.6	1.9		0.803	2299	0.809636364	0.803346569
283629	TSSK4	testis-specific serine kinase 4	None	None	None	5	-0.2	0.0674	5	0	0	0	0	0.803	-1.5	2		0.803	2300	0.809284348	0.803346569
81027	TUBB1	tubulin, beta 1 class VI	None	None	None	5	-1.1	1.83	5	0	0	0	0	0.803	-2	1.2		0.803	2301	0.808932638	0.803346569
347733	TUBB2B	tubulin, beta 2B class IIb	None	None	None	10	-0.1	0.116	10	0.2	0.0668	0	0	0.803	-1.3	1.7		0.803	2302	0.808581234	0.803346569
10381	TUBB3	tubulin, beta 3 class III	None	None	None	10	-0.1	0.00934	10	0.5	0.326	0	0	0.803	-1.1	1.9		0.803	2303	0.808230135	0.803346569
7296	TXNRD1	thioredoxin reductase 1	None	None	None	5	0	0	5	-0.2	0.165	0	0	0.803	-1.8	1.7		0.803	2304	0.80787934	0.803346569
7297	TYK2	tyrosine kinase 2	None	None	None	5	-0.4	0.429	5	1.4	0.63	-0.1	0.000102	0.803	-1.5	2.9		0.803	2305	0.80752885	0.803346569
7301	TYRO3	TYRO3 protein tyrosine kinase	None	None	None	5	1.8	2.12	5	-0.1	0.127	0	0	0.803	-1.1	3		0.803	2306	0.807178664	0.803346569
6675	UAP1	UDP-N-acteylglucosamine pyrophosphorylase 1	None	None	None	5	0	0	5	0.2	0.0568	0	0	0.803	-1.4	2		0.803	2307	0.806828782	0.803346569
8408	ULK1	unc-51 like autophagy activating kinase 1	None	None	None	5	0.7	0.203	5	0	0	0	0	0.803	-1.5	2		0.803	2308	0.806479203	0.803346569
54986	ULK4	unc-51 like kinase 4	None	None	None	5	0	0	5	0	0	0	0	0.803	-1.7	1.8		0.803	2309	0.806129926	0.803346569
6844	VAMP2	vesicle-associated membrane protein 2 (synaptobrevin 2)	None	None	None	5	3.7	1.61	5	1.1	0.0701	0	0	0.803	-0.8	7		0.803	2310	0.805780952	0.803346569
7419	VDAC3	voltage-dependent anion channel 3	None	None	None	5	1.8	0.77	5	-0.1	0.011	0	0	0.803	-1.3	3		0.803	2311	0.80543228	0.803346569
79001	VKORC1	vitamin K epoxide reductase complex, subunit 1	None	None	None	5	0	0	5	0	0	0	0	0.803	-1.5	2		0.803	2312	0.80508391	0.803346569
154807	VKORC1L1	vitamin K epoxide reductase complex, subunit 1-like 1	None	None	None	5	1.8	0.974	5	-0.5	0.311	0	0	0.803	-1.4	3		0.803	2313	0.804735841	0.803346569
7444	VRK2	vaccinia related kinase 2	None	None	None	5	0.1	0.0131	5	-0.1	0.0103	0	0	0.803	-1.4	2		0.803	2314	0.804388073	0.803346569
7525	YES1	YES proto-oncogene 1, Src family tyrosine kinase	None	None	None	5	0	0	5	0.2	0.103	0	0	0.803	-1.4	2		0.803	2315	0.804040605	0.803346569
51776	ZAK	sterile alpha motif and leucine zipper containing kinase AZK	None	None	None	5	0.7	0.78	5	0	0	0	0	0.803	-1.4	2		0.803	2316	0.803693437	0.803346569
7544	ZFY	zinc finger protein, Y-linked	None	None	None	5	0	0	5	0	0	0	0	0.803	-1.4	2		0.803	2317	0.803346569	0.803346569
