## Supplemental Table 3 for "A lectin-based magnetic CRISPR screening protocol permits rapid discovery of genes regulating cell-surface glycosylation" (part 1 of 3)

#GeneID	Symbol	GeneInfo	Localization	Process	Function	Element #	casTLE Effect	casTLE Score	casTLE p-value	Minimum Effect Estimate	Maximum Effect Estimate	Individual Elements
2794	GNL1	guanine nucleotide binding protein-like 1	None	None	None	5	-1.2	5.36	0.018	-2	-0.1	-1.25 : 30524081.23-P1P2	-0.643 : 30524084.23-P1P2	-0.234 : 30524073.23-P1P2	-0.128 : 30523598.23-P1P2	-0.018 : 30523621.23-P1P2
1555	CYP2B6	cytochrome P450, family 2, subfamily B, polypeptide 6	None	None	None	5	0.3	1.64	0.207	-1.4	2	-0.0658 : 41497424.23-P1P2	-0.00427 : 41497286.23-P1P2	0.131 : 41497278.23-P1P2	0.459 : 41497206.23-P1P2	0.463 : 41497663.23-P1P2
140890	SREK1	splicing regulatory glutamine/lysine-rich protein 1	None	None	None	5	0.3	0.254	0.586	-1.6	2	-0.256 : 65440220.23-P1P2	-0.16 : 65440146.23-P1P2	0.0726 : 65440609.23-P1P2	0.159 : 65440598.23-P1P2	0.504 : 65440184.23-P1P2
131920	TMEM207	transmembrane protein 207	None	None	None	5	0.1	0.239	0.595	-2	1.6	-0.423 : 190167160.23-P1P2	-0.124 : 190167569.23-P1P2	0.211 : 190167466.23-P1P2	0.212 : 190167587.23-P1P2	0.263 : 190167198.23-P1P2
84665	MYPN	myopalladin	None	None	None	10	0	0	0.773	-1.8	1.8	-0.0806 : 69869189.23-P1	-0.0305 : 69866183.23-P2	-0.00055 : 69865930.23-P2	0.033 : 69865917.23-P2	0.0488 : 69869271.23-P1	0.0624 : 69869262.23-P1	0.0651 : 69866298.23-P2	0.0718 : 69869145.23-P1	0.142 : 69865886.23-P2	0.147 : 69869324.23-P1
124535	HSF5	heat shock transcription factor family member 5	None	None	None	5	0.3	0.736	0.39	-1.5	2	-0.195 : 56565719.23-P1P2	-0.0012 : 56565697.23-P1P2	0.171 : 56565735.23-P1P2	0.245 : 56565740.23-P1P2	0.508 : 56565676.23-P1P2
118	ADD1	adducin 1 (alpha)	None	None	None	5	-0.4	1.42	0.241	-2	1.4	-0.528 : 2845697.23-P1P2	-0.397 : 2845605.23-P1P2	-0.17 : 2845997.23-P1P2	-0.141 : 2845596.23-P1P2	0.0012 : 2846015.23-P1P2
23332	CLASP1	cytoplasmic linker associated protein 1	None	None	None	4	-0.4	0.266	0.579	-2	1.6	-0.522 : 122406970.23-P1P2	-0.139 : 122406583.23-P1P2	0.054 : 122406787.23-P1P2	0.124 : 122407006.23-P1P2
116143	WDR92	WD repeat domain 92	None	None	None	5	-1	1.97	0.165	-2	1.2	-1.04 : 68384628.23-P1P2	-0.277 : 68384244.23-P1P2	0.0416 : 68384225.23-P1P2	0.15 : 68384657.23-P1P2	0.414 : 68384597.23-P1P2
3651	PDX1	pancreatic and duodenal homeobox 1	None	None	None	5	0	0	0.773	-2	1.6	-0.453 : 28494148.23-P1P2	-0.129 : 28494190.23-P1P2	0.0121 : 28494175.23-P1P2	0.171 : 28494172.23-P1P2	0.207 : 28494367.23-P1P2
1134	CHRNA1	cholinergic receptor, nicotinic, alpha 1 (muscle)	None	None	None	5	0.5	1.96	0.166	-1.3	2	-0.355 : 175629142.23-P1P2	-0.0443 : 175628734.23-P1P2	0.257 : 175629149.23-P1P2	0.326 : 175629161.23-P1P2	0.668 : 175628781.23-P1P2
9238	TBRG4	transforming growth factor beta regulator 4	None	None	None	5	0.4	1.03	0.316	-1.4	2	0.0861 : 45151026.23-P1P2	0.124 : 45151271.23-P1P2	0.149 : 45151314.23-P1P2	0.262 : 45151254.23-P1P2	0.577 : 45151274.23-P1P2
144165	PRICKLE1	prickle homolog 1 (Drosophila)	None	None	None	5	0.1	0.467	0.483	-1.6	2	-0.0653 : 42983499.23-P1P2	0.151 : 42983132.23-P1P2	0.232 : 42983554.23-P1P2	0.238 : 42983164.23-P1P2	0.257 : 42983114.23-P1P2
7337	UBE3A	ubiquitin protein ligase E3A	None	None	None	5	0	0	0.773	-1.9	1.8	-0.173 : 25683741.23-P1P2	-0.065 : 25684194.23-P1P2	-0.0312 : 25684092.23-P1P2	0.00919 : 25684172.23-P1P2	0.152 : 25684167.23-P1P2
100131390	SP9	Sp9 transcription factor	None	None	None	5	0.3	1.04	0.314	-1.8	1.8	-0.613 : 175199699.23-P1P2	-0.142 : 175199714.23-P1P2	0.117 : 175199839.23-P1P2	0.34 : 175199907.23-P1P2	0.487 : 175200097.23-P1P2
10659	CELF2	CUGBP, Elav-like family member 2	None	None	None	5	0.1	0.0797	0.709	-1.6	2	-0.261 : 11207154.23-P1P2	-0.087 : 11207097.23-P1P2	-0.0496 : 11207685.23-P1P2	0.175 : 11207578.23-P1P2	0.414 : 11207414.23-P1P2
65010	SLC26A6	solute carrier family 26 (anion exchanger), member 6	None	None	None	3	-0.3	0.778	0.378	-2	1.6	-0.413 : 48672875.23-P1P2	-0.265 : 48672431.23-P1P2	0.194 : 48672820.23-P1P2
100996928	C7ORF55-LUC7L2	C7orf55-LUC7L2 readthrough	None	None	None	5	-0.1	0.232	0.6	-2	1.6	-0.422 : 139044690.23-P1P2	-0.212 : 139044686.23-P1P2	-0.124 : 139045053.23-P1P2	0.0101 : 139044739.23-P1P2	0.392 : 139045084.23-P1P2
55122	AKIRIN2	akirin 2	None	None	None	5	-1	1.87	0.178	-2	1.2	-1.07 : 88411976.23-P1P2	-0.099 : 88411931.23-P1P2	-0.0745 : 88411936.23-P1P2	0.0116 : 88411289.23-P1P2	0.268 : 88411464.23-P1P2
80762	NDFIP1	Nedd4 family interacting protein 1	None	None	None	4	-0.1	0.188	0.628	-2	1.7	-0.237 : 141488816.23-P1P2	-0.192 : 141488796.23-P1P2	-0.1 : 141488414.23-P1P2	-0.00839 : 141488912.23-P1P2
53349	ZFYVE1	zinc finger, FYVE domain containing 1	None	None	None	5	0	0	0.773	-1.9	1.8	-0.153 : 73493750.23-P1P2	-0.107 : 73493691.23-P1P2	-0.0322 : 73493753.23-P1P2	0.0151 : 73493774.23-P1P2	0.169 : 73493777.23-P1P2
83987	CCDC8	coiled-coil domain containing 8	None	None	None	4	0.2	0.67	0.411	-1.6	2	-0.288 : 46916776.23-P1P2	0.0165 : 46916415.23-P1P2	0.323 : 46916418.23-P1P2	0.35 : 46916734.23-P1P2
79634	SCRN3	secernin 3	None	None	None	5	0.1	0.0885	0.701	-1.9	1.8	-0.413 : 175260681.23-P1P2	0.0428 : 175260516.23-P1P2	0.12 : 175260505.23-P1P2	0.164 : 175260509.23-P1P2	0.352 : 175260496.23-P1P2
11202	KLK8	kallikrein-related peptidase 8	None	None	None	5	0	0	0.773	-1.8	1.9	-0.265 : 51504387.23-P1P2	-0.119 : 51504529.23-P1P2	-0.00188 : 51504812.23-P1P2	0.13 : 51504397.23-P1P2	0.313 : 51504803.23-P1P2
10602	CDC42EP3	CDC42 effector protein (Rho GTPase binding) 3	None	None	None	5	-0.1	0.0954	0.696	-1.9	1.7	-0.419 : 37898369.23-P1P2	-0.184 : 37898553.23-P1P2	-0.0638 : 37898574.23-P1P2	-0.000313 : 37898336.23-P1P2	0.394 : 37898438.23-P1P2
57683	ZDBF2	zinc finger, DBF-type containing 2	None	None	None	5	0.7	1.43	0.239	-1.3	2	-0.179 : 207139417.23-P1P2	0.0923 : 207139518.23-P1P2	0.124 : 207139482.23-P1P2	0.155 : 207139838.23-P1P2	0.787 : 207139655.23-P1P2
90871	TMEM261	transmembrane protein 261	None	None	None	5	0.1	0.00472	0.769	-1.8	1.9	-0.305 : 7799826.23-P1P2	-0.147 : 7799357.23-P1P2	0.124 : 7799740.23-P1P2	0.124 : 7799800.23-P1P2	0.347 : 7799729.23-P1P2
8835	SOCS2	suppressor of cytokine signaling 2	None	None	None	5	0.4	0.258	0.584	-1.6	2	-0.424 : 93965139.23-P1P2	-0.236 : 93964823.23-P1P2	-0.0659 : 93965007.23-P1P2	0.124 : 93965956.23-P1P2	0.539 : 93965207.23-P1P2
5295	PIK3R1	phosphoinositide-3-kinase, regulatory subunit 1 (alpha)	None	None	None	5	0.1	0.298	0.561	-1.6	2	-0.294 : 67511608.23-P1P2	-0.0378 : 67511611.23-P1P2	0.177 : 67511795.23-P1P2	0.213 : 67511650.23-P1P2	0.333 : 67512066.23-P1P2
27013	CNPPD1	cyclin Pas1/PHO80 domain containing 1	None	None	None	9	0.6	5.22	0.0193	-0.1	2	-0.544 : 220042817.23-P2	-0.0586 : 220042425.23-P2	0.102 : 220042808.23-P2	0.164 : 220042841.23-P2	0.234 : 220041298.23-P1	0.292 : 220041229.23-P1	0.404 : 220041306.23-P1	0.694 : 220041232.23-P1	0.856 : 220042802.23-P2
90411	MCFD2	multiple coagulation factor deficiency 2	None	None	None	10	-0.1	0.0376	0.743	-2	1.5	-0.417 : 47168832.23-P2	-0.327 : 47142505.23-P1	-0.325 : 47168823.23-P2	-0.0766 : 47142680.23-P1	-0.0704 : 47168874.23-P2	-0.0302 : 47142972.23-P1	0.00376 : 47142860.23-P1	0.0605 : 47142889.23-P1	0.0965 : 47168422.23-P2	0.149 : 47168880.23-P2
135927	C7ORF34	chromosome 7 open reading frame 34	None	None	None	5	0.2	0.261	0.582	-1.6	2	-0.303 : 142636822.23-P1P2	-0.167 : 142636710.23-P1P2	-0.0108 : 142637072.23-P1P2	0.222 : 142636647.23-P1P2	0.437 : 142637001.23-P1P2
128178	EDARADD	EDAR-associated death domain	None	None	None	10	0.3	3.26	0.0657	-0.7	2	-0.139 : 236558755.23-P2	-0.05 : 236558758.23-P2	-0.0387 : 236558743.23-P2	0.0523 : 236557699.23-P1	0.171 : 236558806.23-P2	0.279 : 236557704.23-P1	0.351 : 236557813.23-P1	0.4 : 236558938.23-P2	0.468 : 236557727.23-P1	0.478 : 236558096.23-P1
8326	FZD9	frizzled class receptor 9	None	None	None	5	-0.1	0.266	0.579	-2	1.6	-0.491 : 72848223.23-P1P2	-0.163 : 72848584.23-P1P2	-0.139 : 72848184.23-P1P2	-0.0459 : 72848181.23-P1P2	-0.0301 : 72848568.23-P1P2
912	CD1D	CD1d molecule	None	None	None	5	0	0	0.773	-1.9	1.8	-0.147 : 158150733.23-P1P2	-0.0509 : 158150739.23-P1P2	0.00157 : 158151143.23-P1P2	0.0119 : 158150719.23-P1P2	0.115 : 158150703.23-P1P2
2791	GNG11	guanine nucleotide binding protein (G protein), gamma 11	None	None	None	5	-0.6	3.4	0.0589	-2	0.8	-0.706 : 93551406.23-P1P2	-0.664 : 93551415.23-P1P2	-0.243 : 93551392.23-P1P2	-0.0444 : 93551175.23-P1P2	0.124 : 93551409.23-P1P2
254170	FBXO33	F-box protein 33	None	None	None	5	-0.6	0.241	0.594	-2	1.5	-0.678 : 39901332.23-P1P2	-0.158 : 39900935.23-P1P2	-0.0704 : 39901657.23-P1P2	0.139 : 39901386.23-P1P2	0.167 : 39901063.23-P1P2
387718	TEX36	testis expressed 36	None	None	None	4	-0.1	0.251	0.588	-2	1.7	-0.326 : 127371481.23-P1P2	-0.116 : 127371285.23-P1P2	-0.116 : 127371580.23-P1P2	-0.102 : 127371686.23-P1P2
3642	INSM1	insulinoma-associated 1	None	None	None	5	0.1	0.255	0.586	-2	1.6	-0.677 : 20348784.23-P1P2	-0.0814 : 20349187.23-P1P2	0.195 : 20348778.23-P1P2	0.244 : 20349202.23-P1P2	0.258 : 20349113.23-P1P2
291	SLC25A4	solute carrier family 25 (mitochondrial carrier; adenine nucleotide translocator), member 4	None	None	None	5	0.6	1.06	0.309	-1.4	2	-0.111 : 186064885.23-P1P2	-0.0497 : 186064440.23-P1P2	0.00858 : 186064446.23-P1P2	0.216 : 186064476.23-P1P2	0.698 : 186064492.23-P1P2
24144	TFIP11	tuftelin interacting protein 11	None	None	None	5	0.6	1.9	0.174	-1.2	2	-0.198 : 26908218.23-P1P2	0.0751 : 26908369.23-P1P2	0.262 : 26908413.23-P1P2	0.281 : 26908418.23-P1P2	0.709 : 26908398.23-P1P2
55738	ARFGAP1	ADP-ribosylation factor GTPase activating protein 1	None	None	None	5	0.1	0.127	0.672	-1.7	2	-0.317 : 61904175.23-P1P2	-0.0692 : 61904178.23-P1P2	-0.00738 : 61904219.23-P1P2	0.23 : 61904611.23-P1P2	0.345 : 61904215.23-P1P2
9031	BAZ1B	bromodomain adjacent to zinc finger domain, 1B	None	None	None	5	0.1	0.0326	0.747	-1.8	1.9	-0.357 : 72936507.23-P1P2	-0.0951 : 72936205.23-P1P2	0.0179 : 72936238.23-P1P2	0.177 : 72936561.23-P1P2	0.369 : 72936232.23-P1P2
3751	KCND2	potassium voltage-gated channel, Shal-related subfamily, member 2	None	None	None	5	0.6	1.2	0.28	-1.6	2	-0.625 : 119913222.23-P1P2	-0.268 : 119913216.23-P1P2	-0.169 : 119913752.23-P1P2	0.188 : 119913227.23-P1P2	0.737 : 119913746.23-P1P2
3231	HOXD1	homeobox D1	None	None	None	5	-0.3	1.24	0.273	-2	1.5	-0.434 : 177053454.23-P1P2	-0.349 : 177053612.23-P1P2	-0.237 : 177053406.23-P1P2	-0.109 : 177053430.23-P1P2	-0.083 : 177053434.23-P1P2
143471	PSMA8	proteasome (prosome, macropain) subunit, alpha type, 8	None	None	None	5	0	0	0.773	-1.7	2	-0.136 : 23714133.23-P1P2	-0.0183 : 23713911.23-P1P2	0.0237 : 23713843.23-P1P2	0.0569 : 23713868.23-P1P2	0.355 : 23713865.23-P1P2
80346	REEP4	receptor accessory protein 4	None	None	None	3	-0.5	1.22	0.277	-2	1.6	-0.607 : 21999379.23-P1P2	-0.209 : 21999220.23-P1P2	0.171 : 21999371.23-P1P2
55654	TMEM127	transmembrane protein 127	None	None	None	5	-0.6	2.3	0.129	-2	1.1	-0.762 : 96931644.23-P1P2	-0.351 : 96931292.23-P1P2	-0.233 : 96931329.23-P1P2	-0.203 : 96931203.23-P1P2	-0.163 : 96931280.23-P1P2
6509	SLC1A4	solute carrier family 1 (glutamate/neutral amino acid transporter), member 4	None	None	None	5	-0.9	1.1	0.301	-2	1.4	-0.933 : 65215738.23-P1P2	-0.0744 : 65216746.23-P1P2	0.107 : 65216740.23-P1P2	0.141 : 65216520.23-P1P2	0.31 : 65216546.23-P1P2
286410	ATP11C	ATPase, class VI, type 11C	None	None	None	5	0.2	1.13	0.294	-1.5	2	-0.313 : 138914167.23-ENST00000361648.2	0.167 : 138914319.23-ENST00000361648.2	0.254 : 138914367.23-ENST00000361648.2	0.254 : 138914378.23-ENST00000361648.2	0.435 : 138913942.23-ENST00000361648.2
2981	GUCA2B	guanylate cyclase activator 2B (uroguanylin)	None	None	None	5	0	0	0.773	-1.8	1.9	-0.189 : 42619529.23-P1P2	-0.0447 : 42619151.23-P1P2	-0.0204 : 42619098.23-P1P2	0.0741 : 42619473.23-P1P2	0.24 : 42619114.23-P1P2
10456	HAX1	HCLS1 associated protein X-1	None	None	None	5	0	0	0.773	-1.9	1.8	-0.207 : 154245499.23-P1P2	-0.143 : 154245340.23-P1P2	-0.105 : 154245179.23-P1P2	0.176 : 154245142.23-P1P2	0.208 : 154245481.23-P1P2
4097	MAFG	v-maf avian musculoaponeurotic fibrosarcoma oncogene homolog G	None	None	None	5	-0.2	0.372	0.524	-2	1.6	-0.521 : 79885170.23-P1P2	-0.254 : 79885166.23-P1P2	-0.0762 : 79885558.23-P1P2	-0.0333 : 79885588.23-P1P2	0.0971 : 79885552.23-P1P2
51032	CELA2B	chymotrypsin-like elastase family, member 2B	None	None	None	5	0	0	0.773	-1.9	1.8	-0.288 : 15802794.23-P1P2	-0.066 : 15802980.23-P1P2	-0.0645 : 15802618.23-P1P2	0.216 : 15802920.23-P1P2	0.254 : 15802994.23-P1P2
55646	LYAR	Ly1 antibody reactive	None	None	None	5	0.2	0.209	0.614	-1.8	1.8	-0.478 : 4291848.23-P1P2	0.00858 : 4291835.23-P1P2	0.0451 : 4291505.23-P1P2	0.214 : 4291425.23-P1P2	0.428 : 4291409.23-P1P2
6775	STAT4	signal transducer and activator of transcription 4	None	None	None	5	-0.3	0.433	0.498	-1.6	2	-0.395 : 192015692.23-P1P2	-0.37 : 192015448.23-P1P2	0.111 : 192015511.23-P1P2	0.155 : 192015791.23-P1P2	0.539 : 192015273.23-P1P2
6750	SST	somatostatin	None	None	None	5	0.5	0.47	0.482	-1.5	2	-0.217 : 187387949.23-P1P2	-0.212 : 187387929.23-P1P2	0.0183 : 187388152.23-P1P2	0.145 : 187388155.23-P1P2	0.609 : 187388126.23-P1P2
79705	LRRK1	leucine-rich repeat kinase 1	None	None	None	5	-0.3	0.781	0.377	-2	1.6	-0.402 : 101459569.23-P1P2	-0.366 : 101459969.23-P1P2	-0.153 : 101459997.23-P1P2	-0.0886 : 101459594.23-P1P2	0.222 : 101459591.23-P1P2
84624	FNDC1	fibronectin type III domain containing 1	None	None	None	5	0	0	0.773	-2	1.7	-0.307 : 159590892.23-P1P2	-0.132 : 159590449.23-P1P2	-0.106 : 159590842.23-P1P2	0.151 : 159590882.23-P1P2	0.166 : 159590438.23-P1P2
2895	GRID2	glutamate receptor, ionotropic, delta 2	None	None	None	5	-0.8	3.25	0.0662	-2	0.8	-0.895 : 93225352.23-P1P2	-0.473 : 93225131.23-P1P2	-0.311 : 93225563.23-P1P2	-0.1 : 93225173.23-P1P2	0.303 : 93225136.23-P1P2
9119	KRT75	keratin 75	None	None	None	5	0	0	0.773	-1.7	2	-0.196 : 52828126.23-P1P2	-0.109 : 52828093.23-P1P2	-0.0803 : 52828114.23-P1P2	0.0652 : 52828137.23-P1P2	0.354 : 52828123.23-P1P2
441608	OR5B3	olfactory receptor, family 5, subfamily B, member 3	None	None	None	5	-0.7	0.839	0.362	-2	1.4	-0.779 : 58170904.23-ENST00000309403.2	-0.171 : 58170653.23-ENST00000309403.2	-0.167 : 58170835.23-ENST00000309403.2	-0.0165 : 58170448.23-ENST00000309403.2	0.103 : 58170641.23-ENST00000309403.2
6776	STAT5A	signal transducer and activator of transcription 5A	None	None	None	4	0	0	0.773	-1.7	2	-0.136 : 40440902.23-P1P2	0.0808 : 40439684.23-P1P2	0.104 : 40440896.23-P1P2	0.296 : 40440975.23-P1P2
6507	SLC1A3	solute carrier family 1 (glial high affinity glutamate transporter), member 3	None	None	None	10	0.2	1.18	0.284	-1.7	1.7	-0.509 : 36608368.23-P2	-0.38 : 36608348.23-P2	-0.0588 : 36606767.23-P1	0.0366 : 36608387.23-P2	0.185 : 36606734.23-P1	0.216 : 36608766.23-P2	0.268 : 36606936.23-P1	0.317 : 36608560.23-P2	0.323 : 36607116.23-P1	0.362 : 36607166.23-P1
220032	GDPD4	glycerophosphodiester phosphodiesterase domain containing 4	None	None	None	5	0	0	0.773	-1.8	1.9	-0.202 : 77012276.23-P1P2	0.0278 : 77012675.23-P1P2	0.0527 : 77012746.23-P1P2	0.103 : 77012732.23-P1P2	0.282 : 77012687.23-P1P2
395	ARHGAP6	Rho GTPase activating protein 6	None	None	None	5	-0.7	2	0.162	-2	1.1	-0.797 : 11445878.23-P1P2	-0.447 : 11445607.23-P1P2	-0.107 : 11445499.23-P1P2	-0.0808 : 11445896.23-P1P2	-0.0453 : 11445862.23-P1P2
7071	KLF10	Kruppel-like factor 10	None	None	None	10	0.9	0.336	0.541	-1.4	2	-0.68 : 103667508.23-P1	-0.265 : 103667563.23-P1	-0.212 : 103668072.23-P1	-0.156 : 103668064.23-P1	-0.0134 : 103665578.23-P2	0.0366 : 103666083.23-P2	0.0957 : 103666023.23-P2	0.173 : 103667898.23-P1	0.266 : 103665615.23-P2	1.01 : 103666027.23-P2
201562	PTPLB	protein tyrosine phosphatase-like (proline instead of catalytic arginine), member b	None	None	None	5	0.6	1.46	0.234	-1.3	2	-0.0793 : 123303889.23-P1P2	0.036 : 123303870.23-P1P2	0.0758 : 123303937.23-P1P2	0.278 : 123303882.23-P1P2	0.721 : 123303861.23-P1P2
196743	PAOX	polyamine oxidase (exo-N4-amino)	None	None	None	5	0	0	0.773	-1.7	2	-0.0513 : 135192777.23-P1P2	-0.051 : 135193213.23-P1P2	0.0581 : 135192796.23-P1P2	0.0952 : 135192784.23-P1P2	0.233 : 135192833.23-P1P2
26999	CYFIP2	cytoplasmic FMR1 interacting protein 2	None	None	None	5	-0.9	1.55	0.22	-2	1.3	-0.941 : 156693145.23-P1P2	-0.273 : 156693181.23-P1P2	-0.00676 : 156693150.23-P1P2	0.107 : 156693623.23-P1P2	0.316 : 156693379.23-P1P2
23435	TARDBP	TAR DNA binding protein	None	None	None	5	-0.3	0.983	0.327	-2	1.5	-0.391 : 11072919.23-P1P2	-0.361 : 11072907.23-P1P2	-0.182 : 11072830.23-P1P2	-0.151 : 11073149.23-P1P2	-0.0165 : 11072810.23-P1P2
6398	SECTM1	secreted and transmembrane 1	None	None	None	4	0.1	0.279	0.572	-1.7	2	-0.184 : 80291130.23-P1P2	0.136 : 80291574.23-P1P2	0.186 : 80291187.23-P1P2	0.322 : 80291213.23-P1P2
11132	CAPN10	calpain 10	None	None	None	5	-0.1	0.226	0.603	-2	1.6	-0.279 : 241526185.23-P1P2	-0.219 : 241526389.23-P1P2	-0.159 : 241526624.23-P1P2	-0.0375 : 241526194.23-P1P2	0.134 : 241526576.23-P1P2
80315	CPEB4	cytoplasmic polyadenylation element binding protein 4	None	None	None	5	-0.1	0.281	0.571	-2	1.7	-0.231 : 173315764.23-P1P2	-0.198 : 173315746.23-P1P2	-0.148 : 173315572.23-P1P2	-0.123 : 173315731.23-P1P2	0.0548 : 173315369.23-P1P2
25988	HINFP	histone H4 transcription factor	None	None	None	1	0	0	0.773	-1.8	2	0.124 : 118992458.23-P1P2
6209	RPS15	ribosomal protein S15	None	None	None	4	-0.2	0.417	0.504	-2	1.6	-0.339 : 1438475.23-P1P2	-0.248 : 1438805.23-P1P2	-0.0852 : 1438455.23-P1P2	-0.0573 : 1438633.23-P1P2
84818	IL17RC	interleukin 17 receptor C	None	None	None	5	-0.4	1.3	0.262	-2	1.4	-0.559 : 9959327.23-P1P2	-0.454 : 9959143.23-P1P2	-0.059 : 9959321.23-P1P2	-0.0218 : 9958939.23-P1P2	0.205 : 9959008.23-P1P2
100529097	RPL36A-HNRNPH2	RPL36A-HNRNPH2 readthrough	None	None	None	1	-0.2	0.358	0.531	-2	1.8	-0.279 : 100646185.23-P1P2
54836	BSPRY	B-box and SPRY domain containing	None	None	None	5	0	0	0.773	-2	1.7	-0.286 : 116111831.23-P1P2	-0.112 : 116112221.23-P1P2	-0.0637 : 116112090.23-P1P2	-0.0422 : 116111844.23-P1P2	-0.0198 : 116112226.23-P1P2
761	CA3	carbonic anhydrase III, muscle specific	None	None	None	5	0.3	1.7	0.199	-1.4	2	-0.144 : 86351097.23-P1P2	0.0507 : 86351154.23-P1P2	0.158 : 86351128.23-P1P2	0.422 : 86351141.23-P1P2	0.498 : 86351132.23-P1P2
84451	KIAA1804	mixed lineage kinase 4	None	None	None	5	-0.7	1.23	0.275	-2	1.3	-0.802 : 233463538.23-P1P2	-0.228 : 233463529.23-P1P2	-0.152 : 233463488.23-P1P2	-0.136 : 233463924.23-P1P2	-0.0698 : 233463497.23-P1P2
29951	PDZRN4	PDZ domain containing ring finger 4	None	None	None	5	-0.2	0.632	0.423	-2	1.6	-0.384 : 41582763.23-P1P2	-0.304 : 41582535.23-P1P2	-0.185 : 41583236.23-P1P2	-0.0466 : 41582947.23-P1P2	0.142 : 41582551.23-P1P2
646174	C16ORF90	chromosome 16 open reading frame 90	None	None	None	5	0	0	0.773	-2	1.7	-0.375 : 3545480.23-P1P2	-0.00862 : 3545439.23-P1P2	0.0461 : 3545092.23-P1P2	0.0894 : 3545426.23-P1P2	0.288 : 3545435.23-P1P2
984	CDK11B	cyclin-dependent kinase 11B	None	None	None	9	0.7	2.07	0.153	-1.4	2	-0.8 : 1588642.23-ENST00000341832.6	-0.5 : 1588352.23-ENST00000341832.6	-0.327 : 1588334.23-ENST00000341832.6	-0.291 : 1588699.23-ENST00000317673.7,ENST00000340677.5,ENST00000407249.3	-0.063 : 1588853.23-ENST00000317673.7,ENST00000340677.5,ENST00000407249.3	0.124 : 1588866.23-ENST00000317673.7,ENST00000340677.5,ENST00000407249.3	0.24 : 1588818.23-ENST00000317673.7,ENST00000340677.5,ENST00000407249.3	0.549 : 1588798.23-ENST00000317673.7,ENST00000340677.5,ENST00000407249.3	0.908 : 1588329.23-ENST00000341832.6
340075	ARSI	arylsulfatase family, member I	None	None	None	5	0	0	0.773	-2	1.7	-0.306 : 149682294.23-P1P2	-0.102 : 149682048.23-P1P2	-0.039 : 149682457.23-P1P2	0.0515 : 149682454.23-P1P2	0.0918 : 149682436.23-P1P2
64743	WDR13	WD repeat domain 13	None	None	None	5	0	0	0.773	-2	1.7	-0.345 : 48455953.23-P1P2	-0.106 : 48456430.23-P1P2	-0.019 : 48455961.23-P1P2	-0.012 : 48456289.23-P1P2	0.164 : 48455850.23-P1P2
389206	BEND4	BEN domain containing 4	None	None	None	5	-1.1	2.17	0.142	-2	1.1	-1.18 : 42154275.23-P1P2	-0.115 : 42154300.23-P1P2	0.0921 : 42153873.23-P1P2	0.106 : 42154306.23-P1P2	0.124 : 42154354.23-P1P2
6671	SP4	Sp4 transcription factor	None	None	None	5	-0.5	2.5	0.113	-2	1.1	-0.696 : 21467680.23-P1P2	-0.435 : 21467755.23-P1P2	-0.359 : 21467739.23-P1P2	-0.0372 : 21467733.23-P1P2	0.00144 : 21467876.23-P1P2
79918	SETD6	SET domain containing 6	None	None	None	5	0	0	0.773	-1.8	1.9	-0.151 : 58549843.23-P1P2	0.039 : 58549511.23-P1P2	0.0453 : 58549478.23-P1P2	0.168 : 58549893.23-P1P2	0.207 : 58549468.23-P1P2
148823	GCSAML	germinal center-associated, signaling and motility-like	None	None	None	5	0.4	1.39	0.246	-1.4	2	0.00415 : 247712464.23-P1P2	0.164 : 247712830.23-P1P2	0.181 : 247712380.23-P1P2	0.286 : 247712367.23-P1P2	0.607 : 247712404.23-P1P2
9567	GTPBP1	GTP binding protein 1	None	None	None	5	0.1	0.172	0.639	-1.6	2	-0.115 : 39102388.23-P1P2	-0.0565 : 39102006.23-P1P2	-0.05 : 39101982.23-P1P2	0.255 : 39101996.23-P1P2	0.346 : 39102349.23-P1P2
5777	PTPN6	protein tyrosine phosphatase, non-receptor type 6	None	None	None	5	0	0	0.773	-2	1.7	-0.337 : 7060616.23-P1P2	-0.107 : 7060554.23-P1P2	-0.024 : 7060928.23-P1P2	0.135 : 7061043.23-P1P2	0.167 : 7060612.23-P1P2
340277	FAM221A	family with sequence similarity 221, member A	None	None	None	5	0	0	0.773	-1.9	1.8	-0.0658 : 23719845.23-P1P2	-0.0459 : 23719902.23-P1P2	-0.0441 : 23719865.23-P1P2	0.089 : 23719816.23-P1P2	0.124 : 23719827.23-P1P2
7920	ABHD16A	abhydrolase domain containing 16A	None	None	None	5	0.5	0.797	0.373	-1.5	2	-0.139 : 31670679.23-P1P2	-0.0444 : 31671120.23-P1P2	0.015 : 31670764.23-P1P2	0.227 : 31670671.23-P1P2	0.629 : 31671138.23-P1P2
7044	LEFTY2	left-right determination factor 2	None	None	None	5	0.1	0.104	0.689	-1.7	2	0.063 : 226128704.23-P1P2	0.114 : 226128663.23-P1P2	0.177 : 226128908.23-P1P2	0.193 : 226128719.23-P1P2	0.197 : 226128510.23-P1P2
151835	CPNE9	copine family member IX	None	None	None	5	0.4	0.327	0.546	-1.6	2	-0.377 : 9745525.23-P1P2	-0.103 : 9745898.23-P1P2	-0.0792 : 9745514.23-P1P2	0.0249 : 9745576.23-P1P2	0.598 : 9745534.23-P1P2
9113	LATS1	large tumor suppressor kinase 1	None	None	None	5	0.5	5.18	0.0197	-0.2	2	-0.17 : 150039222.23-P1P2	0.216 : 150038990.23-P1P2	0.328 : 150038761.23-P1P2	0.641 : 150039188.23-P1P2	0.654 : 150039161.23-P1P2
6683	SPAST	spastin	None	None	None	5	-0.3	1.4	0.244	-2	1.4	-0.466 : 32288834.23-P1P2	-0.438 : 32288631.23-P1P2	-0.232 : 32288608.23-P1P2	-0.0479 : 32289065.23-P1P2	0.145 : 32289046.23-P1P2
647219	ASCL5	achaete-scute family bHLH transcription factor 5	None	None	None	5	0.2	0.178	0.635	-2	1.6	-0.633 : 201096314.23-P1P2	-0.0442 : 201096292.23-P1P2	0.0272 : 201095973.23-P1P2	0.203 : 201095924.23-P1P2	0.433 : 201096304.23-P1P2
26993	AKAP8L	A kinase (PRKA) anchor protein 8-like	None	None	None	5	0	0	0.773	-2	1.6	-0.567 : 15529754.23-P1P2	-0.00684 : 15529786.23-P1P2	0.104 : 15529738.23-P1P2	0.222 : 15529720.23-P1P2	0.231 : 15529435.23-P1P2
7709	ZBTB17	zinc finger and BTB domain containing 17	None	None	None	5	-0.7	0.621	0.427	-2	1.5	-0.829 : 16302582.23-P1P2	-0.0824 : 16302564.23-P1P2	0.103 : 16302567.23-P1P2	0.193 : 16302519.23-P1P2	0.441 : 16302530.23-P1P2
146894	CD300LG	CD300 molecule-like family member g	None	None	None	5	-0.8	2.37	0.123	-2	1.4	-0.91 : 41924740.23-P1P2	-0.326 : 41924947.23-P1P2	-0.306 : 41924589.23-P1P2	-0.0125 : 41924938.23-P1P2	0.649 : 41924549.23-P1P2
5179	PENK	proenkephalin	None	None	None	5	-0.4	1.53	0.223	-2	1.4	-0.522 : 57358751.23-P1P2	-0.516 : 57359193.23-P1P2	-0.0719 : 57358407.23-P1P2	0.0314 : 57358820.23-P1P2	0.25 : 57358861.23-P1P2
163154	PRR22	proline rich 22	None	None	None	5	0.3	0.636	0.422	-1.5	2	-0.0396 : 5784376.23-P1P2	0.0551 : 5784571.23-P1P2	0.129 : 5784316.23-P1P2	0.232 : 5784465.23-P1P2	0.525 : 5784357.23-P1P2
2166	FAAH	fatty acid amide hydrolase	None	None	None	5	0.3	1.13	0.294	-1.5	2	-0.417 : 46860266.23-P1P2	-0.174 : 46860426.23-P1P2	-0.00189 : 46859998.23-P1P2	0.354 : 46860023.23-P1P2	0.506 : 46860391.23-P1P2
331	XIAP	X-linked inhibitor of apoptosis	None	None	None	5	0	0	0.773	-1.8	1.9	-0.146 : 122994219.23-P1P2	-0.0719 : 122994272.23-P1P2	0.0139 : 122994222.23-P1P2	0.0217 : 122994304.23-P1P2	0.212 : 122993906.23-P1P2
200186	CRTC2	CREB regulated transcription coactivator 2	None	None	None	5	-0.7	1.66	0.205	-2	1.2	-0.779 : 153930699.23-P1P2	-0.326 : 153930757.23-P1P2	-0.174 : 153931066.23-P1P2	-0.154 : 153931101.23-P1P2	-0.0863 : 153930620.23-P1P2
84281	C2ORF88	chromosome 2 open reading frame 88	None	None	None	5	0.6	1.03	0.316	-1.4	2	-0.118 : 191045586.23-P1P2	-0.0983 : 191045983.23-P1P2	0.00858 : 191045949.23-P1P2	0.2 : 191045995.23-P1P2	0.7 : 191046105.23-P1P2
80119	PIF1	PIF1 5'-to-3' DNA helicase	None	None	None	10	0	0	0.773	-1.6	1.9	-0.273 : 65117763.23-P1	-0.109 : 65115956.23-P2	-0.103 : 65117434.23-P1	-0.0699 : 65117766.23-P1	-0.0224 : 65115970.23-P2	0.0164 : 65116171.23-P2	0.0507 : 65116192.23-P2	0.112 : 65116155.23-P2	0.206 : 65117416.23-P1	0.422 : 65117455.23-P1
8470	SORBS2	sorbin and SH3 domain containing 2	None	None	None	10	0	0	0.773	-1.9	1.7	-0.393 : 186577797.23-P1	-0.0346 : 186577677.23-P1	-0.0248 : 186696379.23-P2	0.00376 : 186696418.23-P2	0.0284 : 186696567.23-P2	0.0557 : 186696226.23-P2	0.0595 : 186577836.23-P1	0.0995 : 186577657.23-P1	0.203 : 186577639.23-P1	0.27 : 186696526.23-P2
79134	TMEM185B	transmembrane protein 185B	None	None	None	5	-0.3	1.48	0.231	-2	1.4	-0.576 : 120980920.23-P1P2	-0.343 : 120980958.23-P1P2	-0.194 : 120980721.23-P1P2	-0.166 : 120980467.23-P1P2	-0.0837 : 120980937.23-P1P2
84271	POLDIP3	polymerase (DNA-directed), delta interacting protein 3	None	None	None	5	0	0	0.773	-1.8	1.9	-0.325 : 43010562.23-P1P2	-0.121 : 43010453.23-P1P2	-0.0969 : 43010844.23-P1P2	0.134 : 43010458.23-P1P2	0.366 : 43010817.23-P1P2
150864	FAM117B	family with sequence similarity 117, member B	None	None	None	4	0	0	0.773	-2	1.7	-0.317 : 203499785.23-P1P2	-0.0409 : 203500109.23-P1P2	0.122 : 203499747.23-P1P2	0.266 : 203500112.23-P1P2
10850	CCL27	chemokine (C-C motif) ligand 27	None	None	None	5	0.1	0.08	0.708	-1.7	2	-0.108 : 34662271.23-P1P2	0.0338 : 34662215.23-P1P2	0.107 : 34662267.23-P1P2	0.196 : 34662188.23-P1P2	0.306 : 34662545.23-P1P2
131076	CCDC58	coiled-coil domain containing 58	None	None	None	5	0	0	0.773	-1.8	1.9	-0.0957 : 122102121.23-P1P2	-0.0294 : 122101834.23-P1P2	-0.0222 : 122101875.23-P1P2	0.0226 : 122102023.23-P1P2	0.177 : 122102012.23-P1P2
10750	GRAP	GRB2-related adaptor protein	None	None	None	3	0	0	0.773	-1.7	2	0.133 : 18950906.23-ENST00000284154.5	0.137 : 18950877.23-ENST00000284154.5	0.15 : 18950883.23-ENST00000284154.5
8993	PGLYRP1	peptidoglycan recognition protein 1	None	None	None	5	0	0	0.773	-1.9	1.8	-0.38 : 46526243.23-P1P2	-0.0219 : 46526291.23-P1P2	0.0723 : 46526270.23-P1P2	0.0863 : 46525841.23-P1P2	0.339 : 46526283.23-P1P2
83874	TBC1D10A	TBC1 domain family, member 10A	None	None	None	5	-0.7	0.57	0.445	-2	1.5	-0.813 : 30722473.23-P1P2	-0.0929 : 30722493.23-P1P2	0.096 : 30722843.23-P1P2	0.171 : 30722853.23-P1P2	0.201 : 30722781.23-P1P2
57209	ZNF248	zinc finger protein 248	None	None	None	5	-1.3	4.11	0.0364	-2	0.4	-1.37 : 38147063.23-P1P2	-0.279 : 38146133.23-P1P2	-0.224 : 38146353.23-P1P2	-0.0924 : 38146065.23-P1P2	0.213 : 38147045.23-P1P2
10266	RAMP2	receptor (G protein-coupled) activity modifying protein 2	None	None	None	5	0	0	0.773	-1.9	1.8	-0.183 : 40913338.23-P1P2	-0.0776 : 40913311.23-P1P2	0.0472 : 40913676.23-P1P2	0.0826 : 40913723.23-P1P2	0.222 : 40913297.23-P1P2
53407	STX18	syntaxin 18	None	None	None	5	-0.6	0.00393	0.77	-2	1.6	-0.678 : 4543684.23-P1P2	-0.0134 : 4543725.23-P1P2	-0.000569 : 4543720.23-P1P2	0.0607 : 4543286.23-P1P2	0.253 : 4543710.23-P1P2
246	ALOX15	arachidonate 15-lipoxygenase	None	None	None	5	0	0	0.773	-1.7	2	-0.206 : 4544607.23-P1P2	-0.0218 : 4545119.23-P1P2	0.0258 : 4544912.23-P1P2	0.173 : 4544735.23-P1P2	0.296 : 4544920.23-P1P2
403278	OR5K4	olfactory receptor, family 5, subfamily K, member 4	None	None	None	5	0.2	0.48	0.478	-1.6	2	-0.139 : 98073151.23-ENST00000354924.2	-0.133 : 98072706.23-ENST00000354924.2	0.216 : 98072716.23-ENST00000354924.2	0.232 : 98072743.23-ENST00000354924.2	0.382 : 98072809.23-ENST00000354924.2
23643	LY96	lymphocyte antigen 96	None	None	None	5	-0.5	0.502	0.47	-2	1.5	-0.622 : 74904029.23-P1P2	-0.279 : 74903941.23-P1P2	-0.0279 : 74903948.23-P1P2	0.0255 : 74904116.23-P1P2	0.124 : 74903968.23-P1P2
3301	DNAJA1	DnaJ (Hsp40) homolog, subfamily A, member 1	None	None	None	10	0.1	0.283	0.569	-1.5	2	-0.393 : 33025302.23-P1	-0.278 : 33027106.23-P2	-0.0847 : 33025305.23-P1	-0.0834 : 33025748.23-P1	-0.0279 : 33025372.23-P1	0.0224 : 33027034.23-P2	0.176 : 33027087.23-P2	0.278 : 33026888.23-P2	0.291 : 33025322.23-P1	0.461 : 33027116.23-P2
387715	ARMS2	age-related maculopathy susceptibility 2	None	None	None	5	0	0	0.773	-1.8	1.9	-0.193 : 124214251.23-P1P2	-0.105 : 124214237.23-P1P2	-0.0115 : 124214219.23-P1P2	0.000594 : 124214230.23-P1P2	0.287 : 124214282.23-P1P2
728276	CLEC19A	C-type lectin domain family 19, member A	None	None	None	5	0	0	0.773	-1.8	1.9	-0.0434 : 19297545.23-P1P2	-0.0119 : 19297085.23-P1P2	0.0606 : 19297194.23-P1P2	0.074 : 19297144.23-P1P2	0.11 : 19297104.23-P1P2
3988	LIPA	lipase A, lysosomal acid, cholesterol esterase	None	None	None	5	0	0	0.773	-2	1.7	-0.207 : 91011546.23-P1P2	-0.0714 : 91011512.23-P1P2	0.0543 : 91011586.23-P1P2	0.058 : 91011062.23-P1P2	0.102 : 91011199.23-P1P2
25946	ZNF385A	zinc finger protein 385A	None	None	None	10	-0.3	1.71	0.198	-2	1.1	-0.527 : 54785053.23-P2	-0.488 : 54785075.23-P2	-0.306 : 54778291.23-P1	-0.292 : 54784931.23-P2	-0.267 : 54785044.23-P2	-0.123 : 54778264.23-P1	-0.0255 : 54778239.23-P1	0.0951 : 54778310.23-P1	0.234 : 54784944.23-P2	0.344 : 54778414.23-P1
10632	ATP5L	ATP synthase, H+ transporting, mitochondrial Fo complex, subunit G	None	None	None	5	-0.1	0.0884	0.702	-2	1.6	-0.381 : 118272330.23-P1P2	-0.135 : 118272598.23-P1P2	-0.13 : 118272348.23-P1P2	0.13 : 118272761.23-P1P2	0.187 : 118272718.23-P1P2
23339	VPS39	vacuolar protein sorting 39 homolog (S. cerevisiae)	None	None	None	5	-0.5	0.418	0.504	-2	1.6	-0.65 : 42500464.23-P1P2	-0.244 : 42500352.23-P1P2	-0.0134 : 42500373.23-P1P2	0.00858 : 42500498.23-P1P2	0.491 : 42500443.23-P1P2
2188	FANCF	Fanconi anemia, complementation group F	None	None	None	5	0.9	2.42	0.119	-1.3	2	-0.506 : 22647176.23-P1P2	-0.364 : 22646985.23-P1P2	-0.243 : 22646783.23-P1P2	0.26 : 22647359.23-P1P2	0.967 : 22647294.23-P1P2
57449	PLEKHG5	pleckstrin homology domain containing, family G (with RhoGef domain) member 5	None	None	None	7	-0.3	0.987	0.326	-2	1.4	-0.508 : 6545490.23-P2	-0.38 : 6545504.23-P2	-0.239 : 6557470.23-P1	-0.158 : 6557070.23-P1	-0.0983 : 6545508.23-P2	-0.0565 : 6557050.23-P1	0.0443 : 6545106.23-P2
221833	SP8	Sp8 transcription factor	None	None	None	5	0.5	0.367	0.526	-1.6	2	-0.267 : 20826141.23-P1P2	-0.198 : 20826433.23-P1P2	-0.155 : 20826182.23-P1P2	-0.0637 : 20826021.23-P1P2	0.609 : 20826522.23-P1P2
5538	PPT1	palmitoyl-protein thioesterase 1	None	None	None	5	0	0	0.773	-1.7	2	-0.209 : 40562864.23-P1P2	-0.1 : 40563349.23-P1P2	0.0807 : 40562868.23-P1P2	0.124 : 40562529.23-P1P2	0.34 : 40562469.23-P1P2
11258	DCTN3	dynactin 3 (p22)	None	None	None	3	0.4	1.11	0.299	-1.9	1.8	-0.627 : 34620453.23-P1P2	0.0734 : 34620418.23-P1P2	0.553 : 34620434.23-P1P2
55505	NOP10	NOP10 ribonucleoprotein	None	None	None	5	0.2	0.326	0.546	-2	1.6	-0.586 : 34635309.23-P1P2	-0.245 : 34635265.23-P1P2	-0.0189 : 34635296.23-P1P2	0.313 : 34635304.23-P1P2	0.331 : 34635306.23-P1P2
6392	SDHD	succinate dehydrogenase complex, subunit D, integral membrane protein	None	None	None	5	0.5	0.703	0.4	-1.5	2	-0.346 : 111957810.23-P1P2	-0.258 : 111957602.23-P1P2	-0.0488 : 111958015.23-P1P2	0.096 : 111957969.23-P1P2	0.672 : 111957982.23-P1P2
59285	CACNG6	calcium channel, voltage-dependent, gamma subunit 6	None	None	None	5	0.2	1.08	0.305	-1.5	2	-0.109 : 54495611.23-P1P2	-0.0208 : 54495453.23-P1P2	0.243 : 54495391.23-P1P2	0.346 : 54495754.23-P1P2	0.387 : 54495766.23-P1P2
79731	NARS2	asparaginyl-tRNA synthetase 2, mitochondrial (putative)	None	None	None	3	-0.6	1.71	0.198	-2	1.5	-0.695 : 78285660.23-P1P2	-0.266 : 78285456.23-P1P2	0.387 : 78285846.23-P1P2
55118	CRTAC1	cartilage acidic protein 1	None	None	None	5	0	0	0.773	-2	1.6	-0.578 : 99790351.23-P1P2	-0.138 : 99790332.23-P1P2	-0.0325 : 99790171.23-P1P2	0.0703 : 99789884.23-P1P2	0.226 : 99789912.23-P1P2
80183	KIAA0226L	KIAA0226-like	None	None	None	5	0.2	1.07	0.307	-2	1.6	-0.735 : 46961322.23-P1P2	-0.0474 : 46961285.23-P1P2	0.264 : 46961406.23-P1P2	0.329 : 46961288.23-P1P2	0.368 : 46961319.23-P1P2
130557	ZNF513	zinc finger protein 513	None	None	None	5	0.7	1.38	0.248	-1.4	2	-0.355 : 27603612.23-P1P2	-0.235 : 27603602.23-P1P2	-0.146 : 27603190.23-P1P2	0.124 : 27603574.23-P1P2	0.803 : 27603158.23-P1P2
100505478	LOC100505478	uncharacterized LOC100505478	None	None	None	5	0.6	1.08	0.305	-1.4	2	-0.3 : 117444419.23-P1P2	0.0594 : 117444458.23-P1P2	0.129 : 117444475.23-P1P2	0.197 : 117444422.23-P1P2	0.695 : 117443999.23-P1P2
1345	COX6C	cytochrome c oxidase subunit VIc	None	None	None	5	0	0	0.773	-1.7	2	-0.157 : 100905665.23-P1P2	-0.0224 : 100905522.23-P1P2	0.00741 : 100905671.23-P1P2	0.0106 : 100905859.23-P1P2	0.36 : 100905836.23-P1P2
11278	KLF12	Kruppel-like factor 12	None	None	None	5	0.5	2.33	0.127	-2	1.6	-1.07 : 74708401.23-P1P2	-0.073 : 74708201.23-P1P2	0.124 : 74708170.23-P1P2	0.436 : 74708148.23-P1P2	0.67 : 74708508.23-P1P2
51050	PI15	peptidase inhibitor 15	None	None	None	5	0	0	0.773	-1.8	1.9	-0.131 : 75737243.23-P1P2	0.0323 : 75736781.23-P1P2	0.1 : 75737027.23-P1P2	0.113 : 75737251.23-P1P2	0.221 : 75736825.23-P1P2
55212	BBS7	Bardet-Biedl syndrome 7	None	None	None	5	-0.6	2.64	0.103	-2	1	-0.768 : 122791629.23-P1P2	-0.548 : 122791595.23-P1P2	-0.161 : 122791556.23-P1P2	0.0165 : 122791581.23-P1P2	0.0953 : 122791607.23-P1P2
100526761	CCDC169-SOHLH2	CCDC169-SOHLH2 readthrough	None	None	None	2	0	0	0.773	-1.9	1.9	-0.103 : 36871966.23-P1P2	0.142 : 36871562.23-P1P2
27302	BMP10	bone morphogenetic protein 10	None	None	None	5	0.1	0.0563	0.727	-1.7	2	-0.165 : 69098520.23-P1P2	-0.00147 : 69098494.23-P1P2	0.013 : 69098477.23-P1P2	0.189 : 69098485.23-P1P2	0.366 : 69098074.23-P1P2
6546	SLC8A1	solute carrier family 8 (sodium/calcium exchanger), member 1	None	None	None	10	0.3	2.29	0.13	-0.8	2	-0.234 : 40679162.23-P1	0.0513 : 40679142.23-P1	0.106 : 40679182.23-P1	0.124 : 40739483.23-P2	0.162 : 40678789.23-P1	0.197 : 40679071.23-P1	0.228 : 40739521.23-P2	0.384 : 40739316.23-P2	0.444 : 40739487.23-P2	0.665 : 40739158.23-P2
85395	FAM207A	family with sequence similarity 207, member A	None	None	None	5	-0.2	0.643	0.42	-2	1.6	-0.362 : 46360347.23-P1P2	-0.244 : 46359938.23-P1P2	-0.195 : 46359977.23-P1P2	-0.11 : 46359943.23-P1P2	-0.0636 : 46360383.23-P1P2
57489	ODF2L	outer dense fiber of sperm tails 2-like	None	None	None	5	0	0	0.773	-2	1.7	-0.313 : 86861942.23-P1P2	0.0816 : 86861551.23-P1P2	0.101 : 86861472.23-P1P2	0.124 : 86861722.23-P1P2	0.163 : 86861499.23-P1P2
8505	PARG	poly (ADP-ribose) glycohydrolase	None	None	None	5	0.2	1.12	0.296	-1.5	2	-0.149 : 51130247.23-ENST00000402038.3	0.0573 : 51130591.23-ENST00000402038.3	0.255 : 51130261.23-ENST00000402038.3	0.348 : 51130357.23-ENST00000402038.3	0.378 : 51130346.23-ENST00000402038.3
3267	AGFG1	ArfGAP with FG repeats 1	None	None	None	5	0	0	0.773	-2	1.7	-0.313 : 228337273.23-P1P2	-0.111 : 228336896.23-P1P2	0.013 : 228336860.23-P1P2	0.0375 : 228336893.23-P1P2	0.234 : 228336926.23-P1P2
23439	ATP1B4	ATPase, Na+/K+ transporting, beta 4 polypeptide	None	None	None	5	-0.1	0.011	0.764	-2	1.7	-0.339 : 119496031.23-P1P2	-0.165 : 119496050.23-P1P2	-0.064 : 119495988.23-P1P2	0.00157 : 119495941.23-P1P2	0.142 : 119496021.23-P1P2
766	CA7	carbonic anhydrase VII	None	None	None	5	0	0	0.773	-2	1.7	-0.252 : 66878359.23-P1P2	-0.146 : 66878344.23-P1P2	-0.0195 : 66878370.23-P1P2	-0.00147 : 66878722.23-P1P2	0.0672 : 66878691.23-P1P2
51752	ERAP1	endoplasmic reticulum aminopeptidase 1	None	None	None	5	-0.2	0.592	0.437	-2	1.6	-0.318 : 96143224.23-P1P2	-0.271 : 96143605.23-P1P2	-0.225 : 96144056.23-P1P2	-0.0708 : 96143566.23-P1P2	0.227 : 96143580.23-P1P2
5423	POLB	polymerase (DNA directed), beta	None	None	None	5	-0.1	0.158	0.649	-2	1.6	-0.388 : 42196009.23-P1P2	-0.187 : 42196005.23-P1P2	-0.106 : 42196017.23-P1P2	0.0458 : 42196051.23-P1P2	0.0887 : 42196071.23-P1P2
219541	MED19	mediator complex subunit 19	None	None	None	5	-0.1	0.318	0.55	-2	1.7	-0.222 : 57479647.23-P1P2	-0.182 : 57479635.23-P1P2	-0.179 : 57479301.23-P1P2	-0.12 : 57479662.23-P1P2	-0.0194 : 57479659.23-P1P2
129450	TYW5	tRNA-yW synthesizing protein 5	None	None	None	3	0.1	0.0504	0.732	-1.8	1.9	-0.262 : 200820215.23-P1P2	0.105 : 200820475.23-P1P2	0.279 : 200819983.23-P1P2
6764	ST5	suppression of tumorigenicity 5	None	None	None	5	-1.5	4	0.039	-3	0.1	-1.51 : 8832127.23-P1P2	-0.0846 : 8832181.23-P1P2	-0.0699 : 8832152.23-P1P2	-0.0151 : 8832056.23-P1P2	0.145 : 8832192.23-P1P2
1041	CDSN	corneodesmosin	None	None	None	5	0	0	0.773	-1.7	2	-0.132 : 31088191.23-P1P2	-0.0715 : 31088224.23-P1P2	0.0104 : 31088154.23-P1P2	0.158 : 31088180.23-P1P2	0.301 : 31088158.23-P1P2
84699	CREB3L3	cAMP responsive element binding protein 3-like 3	None	None	None	5	-0.2	0.237	0.597	-2	1.6	-0.542 : 4153716.23-P1P2	-0.206 : 4153966.23-P1P2	-0.0824 : 4153678.23-P1P2	0.299 : 4153776.23-P1P2	0.303 : 4154010.23-P1P2
81628	TSC22D4	TSC22 domain family, member 4	None	None	None	5	0	0	0.773	-2	1.6	-0.49 : 100076795.23-P1P2	-0.0264 : 100076767.23-P1P2	-0.00878 : 100076430.23-P1P2	0.0959 : 100076860.23-P1P2	0.24 : 100076410.23-P1P2
285220	EPHA6	EPH receptor A6	None	None	None	5	0.2	0.517	0.464	-1.6	2	0.0569 : 96533476.23-P1P2	0.0764 : 96533463.23-P1P2	0.232 : 96533426.23-P1P2	0.251 : 96533466.23-P1P2	0.331 : 96533913.23-P1P2
730087	ZNF726	zinc finger protein 726	None	None	None	5	0	0	0.773	-1.7	2	-0.264 : 24097881.23-P1P2	-0.0203 : 24097980.23-P1P2	0.0199 : 24097720.23-P1P2	0.0599 : 24097911.23-P1P2	0.415 : 24098106.23-P1P2
253782	CERS6	ceramide synthase 6	None	None	None	5	-0.8	4.13	0.0359	-2	0.3	-0.906 : 169312796.23-P1P2	-0.603 : 169312772.23-P1P2	-0.288 : 169312784.23-P1P2	-0.126 : 169312811.23-P1P2	-0.00226 : 169313042.23-P1P2
10776	ARPP19	cAMP-regulated phosphoprotein, 19kDa	None	None	None	5	0.2	0.744	0.388	-1.6	2	-0.157 : 52860917.23-P1P2	0.214 : 52860817.23-P1P2	0.247 : 52861215.23-P1P2	0.263 : 52861135.23-P1P2	0.277 : 52860832.23-P1P2
51076	CUTC	cutC copper transporter	None	None	None	3	0.2	0.331	0.544	-1.7	2	-0.306 : 101492374.23-P1P2	0.244 : 101492092.23-P1P2	0.279 : 101492407.23-P1P2
221154	MICU2	mitochondrial calcium uptake 2	None	None	None	5	0	0	0.773	-2	1.7	-0.303 : 22177857.23-P1P2	-0.132 : 22177886.23-P1P2	0.0277 : 22178051.23-P1P2	0.0369 : 22177854.23-P1P2	0.262 : 22178280.23-P1P2
94134	ARHGAP12	Rho GTPase activating protein 12	None	None	None	5	0	0	0.773	-1.8	1.9	-0.135 : 32217575.23-P1P2	-0.0592 : 32217314.23-P1P2	-0.0396 : 32217702.23-P1P2	0.0363 : 32217708.23-P1P2	0.268 : 32217433.23-P1P2
SRCRB4D	SRCRB4D	N/A	None	None	None	4	0.4	1.39	0.246	-1.6	2	-0.522 : 76038777.23-P1P2	0.167 : 76038935.23-P1P2	0.249 : 76038941.23-P1P2	0.591 : 76039018.23-P1P2
51474	LIMA1	LIM domain and actin binding 1	None	None	None	10	0	0	0.773	-1.9	1.7	-0.257 : 50616447.23-P1	-0.165 : 50616193.23-P1	-0.104 : 50616441.23-P1	-0.0834 : 50677240.23-P2	-0.0776 : 50677235.23-P2	-0.009 : 50616435.23-P1	0.00347 : 50677250.23-P2	0.0881 : 50677216.23-P2	0.144 : 50677273.23-P2	0.166 : 50616026.23-P1
2995	GYPC	glycophorin C (Gerbich blood group)	None	None	None	5	-0.1	0.16	0.648	-2	1.6	-0.5 : 127413954.23-P1P2	-0.148 : 127414112.23-P1P2	-0.0795 : 127413975.23-P1P2	-0.0535 : 127413808.23-P1P2	-0.0324 : 127414149.23-P1P2
158067	AK8	adenylate kinase 8	None	None	None	5	0.4	0.931	0.339	-1.5	2	-0.264 : 135753610.23-P1P2	-0.262 : 135754341.23-P1P2	-0.166 : 135753634.23-P1P2	0.276 : 135753659.23-P1P2	0.609 : 135753664.23-P1P2
387695	C10ORF99	chromosome 10 open reading frame 99	None	None	None	5	0.2	1.95	0.168	-1.4	2	-0.0771 : 85933808.23-P1P2	0.262 : 85933605.23-P1P2	0.275 : 85933552.23-P1P2	0.313 : 85934000.23-P1P2	0.449 : 85933980.23-P1P2
140699	MROH8	maestro heat-like repeat family member 8	None	None	None	5	0	0	0.773	-1.7	2	-0.036 : 35807885.23-P1P2	-0.0214 : 35807920.23-P1P2	-0.02 : 35807879.23-P1P2	0.166 : 35807947.23-P1P2	0.288 : 35807932.23-P1P2
51633	OTUD6B	OTU domain containing 6B	None	None	None	5	0.3	3.63	0.05	-0.9	2	0.0683 : 92083007.23-P1P2	0.275 : 92082569.23-P1P2	0.344 : 92082955.23-P1P2	0.437 : 92082988.23-P1P2	0.527 : 92082979.23-P1P2
56106	PCDHGA10	protocadherin gamma subfamily A, 10	None	None	None	5	-0.5	0.67	0.411	-2	1.5	-0.682 : 140792585.23-P1P2	-0.306 : 140792613.23-P1P2	0.0282 : 140792597.23-P1P2	0.251 : 140792859.23-P1P2	0.364 : 140792623.23-P1P2
113177	IZUMO4	IZUMO family member 4	None	None	None	4	0.4	3.12	0.073	-1.1	2	0.0665 : 2096933.23-P1P2	0.165 : 2096987.23-P1P2	0.498 : 2097273.23-P1P2	0.557 : 2097287.23-P1P2
50835	TAS2R9	taste receptor, type 2, member 9	None	None	None	5	1.1	5.69	0.0153	0.2	2	-0.0841 : 10962655.23-ENST00000240691.2	-0.063 : 10962766.23-ENST00000240691.2	0.36 : 10962731.23-ENST00000240691.2	0.431 : 10962757.23-ENST00000240691.2	1.24 : 10962368.23-ENST00000240691.2
64577	ALDH8A1	aldehyde dehydrogenase 8 family, member A1	None	None	None	5	0.9	2.35	0.125	-1	2	0.00724 : 135271208.23-P1P2	0.0384 : 135271197.23-P1P2	0.135 : 135270995.23-P1P2	0.138 : 135271213.23-P1P2	0.993 : 135271091.23-P1P2
22941	SHANK2	SH3 and multiple ankyrin repeat domains 2	None	None	None	5	0.3	2	0.162	-1.3	2	-0.147 : 70858322.23-ENST00000338508.4	-0.0378 : 70858307.23-ENST00000338508.4	0.301 : 70857965.23-ENST00000338508.4	0.358 : 70858335.23-ENST00000338508.4	0.511 : 70858334.23-ENST00000338508.4
8348	HIST1H2BO	histone cluster 1, H2bo	None	None	None	4	0.2	0.76	0.383	-1.8	1.9	-0.478 : 27861648.23-P1P2	-0.00992 : 27861613.23-P1P2	0.296 : 27861252.23-P1P2	0.409 : 27861243.23-P1P2
51138	COPS4	COP9 signalosome subunit 4	None	None	None	5	0	0	0.773	-2	1.7	-0.291 : 83956404.23-P1P2	-0.143 : 83956781.23-P1P2	0.0197 : 83956775.23-P1P2	0.141 : 83956748.23-P1P2	0.24 : 83956484.23-P1P2
102	ADAM10	ADAM metallopeptidase domain 10	None	None	None	5	-0.9	1.69	0.201	-2	1.2	-0.969 : 59041886.23-P1P2	-0.184 : 59041703.23-P1P2	-0.163 : 59041337.23-P1P2	-0.0746 : 59041561.23-P1P2	-0.0267 : 59041501.23-P1P2
6434	TRA2B	transformer 2 beta homolog (Drosophila)	None	None	None	5	-0.2	0.96	0.332	-2	1.6	-0.34 : 185655383.23-P1P2	-0.267 : 185655783.23-P1P2	-0.245 : 185655710.23-P1P2	-0.18 : 185655706.23-P1P2	0.0392 : 185655746.23-P1P2
147409	DSG4	desmoglein 4	None	None	None	5	0	0	0.773	-1.8	1.9	-0.0732 : 28956759.23-P1P2	0.0111 : 28957125.23-P1P2	0.0145 : 28956872.23-P1P2	0.094 : 28956771.23-P1P2	0.156 : 28956826.23-P1P2
55631	LRRC40	leucine rich repeat containing 40	None	None	None	5	0	0	0.773	-1.8	1.9	-0.11 : 70671198.23-P1P2	-0.011 : 70671232.23-P1P2	0.0157 : 70671237.23-P1P2	0.124 : 70671205.23-P1P2	0.217 : 70671279.23-P1P2
51307	FAM53C	family with sequence similarity 53, member C	None	None	None	5	0	0	0.773	-2	1.6	-0.569 : 137673996.23-P1P2	-0.067 : 137674371.23-P1P2	0.0309 : 137674000.23-P1P2	0.173 : 137673743.23-P1P2	0.205 : 137674010.23-P1P2
1018	CDK3	cyclin-dependent kinase 3	None	None	None	4	-0.1	0.064	0.721	-2	1.7	-0.198 : 73975343.23-P1P2	-0.168 : 73975365.23-P1P2	-0.0495 : 73975358.23-P1P2	-0.0466 : 73975344.23-P1P2
29116	MYLIP	myosin regulatory light chain interacting protein	None	None	None	5	-0.4	1.74	0.194	-2	1.3	-0.605 : 16129356.23-P1P2	-0.4 : 16129735.23-P1P2	-0.244 : 16129722.23-P1P2	-0.0944 : 16129339.23-P1P2	-0.0208 : 16129342.23-P1P2
6696	SPP1	secreted phosphoprotein 1	None	None	None	9	0.3	2.26	0.133	-0.9	2	-0.0921 : 88896898.23-P1	-0.025 : 88896943.23-P1	-0.0157 : 88901445.23-P2	-0.0109 : 88896947.23-P1	0.108 : 88897116.23-P1	0.267 : 88901323.23-P2	0.325 : 88901239.23-P2	0.525 : 88896916.23-P1	0.547 : 88901270.23-P2
2037	EPB41L2	erythrocyte membrane protein band 4.1-like 2	None	None	None	5	-0.3	2.23	0.136	-2	1.4	-0.388 : 131384391.23-P1P2	-0.375 : 131384358.23-P1P2	-0.361 : 131383940.23-P1P2	-0.265 : 131384288.23-P1P2	0.258 : 131384361.23-P1P2
91694	LONRF1	LON peptidase N-terminal domain and ring finger 1	None	None	None	5	-0.2	0.337	0.541	-2	1.6	-0.457 : 12612732.23-P1P2	-0.285 : 12612582.23-P1P2	-0.0644 : 12612960.23-P1P2	0.149 : 12612941.23-P1P2	0.207 : 12612497.23-P1P2
150280	HORMAD2	HORMA domain containing 2	None	None	None	5	-1.1	2.66	0.101	-2	1	-1.14 : 30476656.23-P1P2	-0.324 : 30476120.23-P1P2	-0.0517 : 30476093.23-P1P2	0.271 : 30476486.23-P1P2	0.275 : 30476509.23-P1P2
8694	DGAT1	diacylglycerol O-acyltransferase 1	None	None	None	5	0.5	0.662	0.413	-1.6	2	-0.542 : 145550519.23-P1P2	-0.204 : 145550523.23-P1P2	-0.0386 : 145550098.23-P1P2	0.131 : 145550506.23-P1P2	0.65 : 145550082.23-P1P2
9957	HS3ST1	heparan sulfate (glucosamine) 3-O-sulfotransferase 1	None	None	None	5	-0.2	0.708	0.398	-2	1.6	-0.327 : 11430129.23-P1P2	-0.317 : 11430034.23-P1P2	-0.243 : 11430466.23-P1P2	0.0163 : 11430259.23-P1P2	0.31 : 11430080.23-P1P2
56158	TEX12	testis expressed 12	None	None	None	5	0.4	1.5	0.228	-1.3	2	0.133 : 112038282.23-P1P2	0.133 : 112038097.23-P1P2	0.194 : 112038082.23-P1P2	0.285 : 112038130.23-P1P2	0.627 : 112038145.23-P1P2
631	BFSP1	beaded filament structural protein 1, filensin	None	None	None	10	0	0	0.773	-1.9	1.7	-0.458 : 17511576.23-P2	-0.139 : 17511628.23-P2	-0.0833 : 17539420.23-P1	-0.0359 : 17539482.23-P1	-0.0236 : 17539411.23-P1	0.0317 : 17511965.23-P2	0.0332 : 17539450.23-P1	0.0884 : 17511509.23-P2	0.109 : 17539391.23-P1	0.379 : 17511975.23-P2
54540	FAM193B	family with sequence similarity 193, member B	None	None	None	5	-0.7	0.795	0.373	-2	1.4	-0.798 : 176981117.23-P1P2	-0.198 : 176981120.23-P1P2	-0.0711 : 176981154.23-P1P2	0.21 : 176981568.23-P1P2	0.231 : 176981132.23-P1P2
170961	ANKRD24	ankyrin repeat domain 24	None	None	None	5	0.6	1.86	0.179	-1.3	2	-0.386 : 4198444.23-P1P2	0.0894 : 4198789.23-P1P2	0.207 : 4198651.23-P1P2	0.255 : 4198441.23-P1P2	0.776 : 4198127.23-P1P2
84305	WIBG	within bgcn homolog (Drosophila)	None	None	None	5	-0.6	0.177	0.636	-2	1.5	-0.73 : 56321625.23-P1P2	0.00129 : 56321640.23-P1P2	0.00191 : 56321310.23-P1P2	0.167 : 56320719.23-P1P2	0.237 : 56321656.23-P1P2
283417	DPY19L2	dpy-19-like 2 (C. elegans)	None	None	None	4	0.3	0.432	0.498	-1.6	2	-0.0268 : 64062190.23-P1P2	0.0525 : 64062235.23-P1P2	0.144 : 64062197.23-P1P2	0.479 : 64062187.23-P1P2
27063	ANKRD1	ankyrin repeat domain 1 (cardiac muscle)	None	None	None	5	0.1	0.19	0.627	-1.9	1.7	-0.481 : 92680828.23-P1P2	0.113 : 92680756.23-P1P2	0.143 : 92680777.23-P1P2	0.143 : 92680850.23-P1P2	0.398 : 92680855.23-P1P2
6164	RPL34	ribosomal protein L34	None	None	None	4	-1.3	4.07	0.0373	-2	1.4	-1.36 : 109541928.23-P1P2	0.0481 : 109541975.23-P1P2	0.494 : 109542189.23-P1P2	0.609 : 109541955.23-P1P2
11094	CACFD1	calcium channel flower domain containing 1	None	None	None	5	-0.1	0.0136	0.762	-2	1.7	-0.183 : 136325583.23-P1P2	-0.144 : 136325160.23-P1P2	-0.128 : 136325149.23-P1P2	-0.0811 : 136325183.23-P1P2	0.148 : 136325173.23-P1P2
116379	IL22RA2	interleukin 22 receptor, alpha 2	None	None	None	5	0	0	0.773	-2	1.7	-0.402 : 137482494.23-P1P2	-0.0824 : 137482841.23-P1P2	0.101 : 137482879.23-P1P2	0.209 : 137482451.23-P1P2	0.252 : 137482438.23-P1P2
11245	GPR176	G protein-coupled receptor 176	None	None	None	5	-0.9	2.29	0.13	-2	1.1	-1.01 : 40212011.23-P1P2	-0.347 : 40211975.23-P1P2	-0.151 : 40212437.23-P1P2	0.00507 : 40212213.23-P1P2	0.362 : 40212066.23-P1P2
6939	TCF15	transcription factor 15 (basic helix-loop-helix)	None	None	None	5	0	0	0.773	-2	1.7	-0.166 : 590907.23-P1P2	-0.129 : 590896.23-P1P2	-0.0887 : 590923.23-P1P2	0.00259 : 590883.23-P1P2	0.0938 : 590890.23-P1P2
6450	SH3BGR	SH3 domain binding glutamate-rich protein	None	None	None	8	0	0	0.773	-1.9	1.7	-0.338 : 40817894.23-P1	-0.0753 : 40817776.23-P1	-0.0646 : 40817811.23-P1	0.0256 : 40817828.23-P1	0.105 : 40823940.23-P2	0.124 : 40818053.23-P1	0.133 : 40823919.23-P2	0.237 : 40823908.23-P2
152503	SH3D19	SH3 domain containing 19	None	None	None	10	0.1	0.0682	0.718	-1.4	2	-0.111 : 152147061.23-P2	-0.07 : 152149044.23-P1	-0.0462 : 152147348.23-P2	-0.0168 : 152147564.23-P2	0.0257 : 152149008.23-P1	0.0731 : 152147120.23-P2	0.0974 : 152147401.23-P2	0.176 : 152148990.23-P1	0.4 : 152149028.23-P1	0.462 : 152149049.23-P1
81030	ZBP1	Z-DNA binding protein 1	None	None	None	5	1	16.1	2.86e-05	0.6	1.9	0.242 : 56195426.23-P1P2	0.545 : 56195443.23-P1P2	0.598 : 56195517.23-P1P2	1.02 : 56195495.23-P1P2	1.11 : 56195437.23-P1P2
115098	CCDC124	coiled-coil domain containing 124	None	None	None	10	-0.1	0.436	0.496	-2	1.3	-0.522 : 18047345.23-P2	-0.484 : 18043827.23-P1	-0.185 : 18043872.23-P1	-0.163 : 18047292.23-P2	-0.145 : 18047286.23-P2	-0.0918 : 18047349.23-P2	-0.0441 : 18047338.23-P2	0.015 : 18043884.23-P1	0.105 : 18043824.23-P1	0.311 : 18043837.23-P1
2056	EPO	erythropoietin	None	None	None	5	-0.9	1.16	0.288	-2	1.4	-0.929 : 100318546.23-P1P2	-0.139 : 100318519.23-P1P2	0.0444 : 100318125.23-P1P2	0.228 : 100318110.23-P1P2	0.382 : 100318113.23-P1P2
7473	WNT3	wingless-type MMTV integration site family, member 3	None	None	None	5	-0.1	0.193	0.625	-2	1.6	-0.371 : 44895898.23-P1P2	-0.198 : 44895872.23-P1P2	-0.0849 : 44895854.23-P1P2	-0.0604 : 44896010.23-P1P2	0.0141 : 44896031.23-P1P2
57126	CD177	CD177 molecule	None	None	None	5	0.2	0.469	0.483	-1.6	2	0.00584 : 43857888.23-P1P2	0.0645 : 43858283.23-P1P2	0.198 : 43857904.23-P1P2	0.269 : 43858269.23-P1P2	0.339 : 43858250.23-P1P2
285367	RPUSD3	RNA pseudouridylate synthase domain containing 3	None	None	None	5	-0.2	0.528	0.46	-2	1.6	-0.341 : 9885275.23-P1P2	-0.317 : 9885662.23-P1P2	-0.175 : 9885666.23-P1P2	0.0605 : 9885264.23-P1P2	0.138 : 9885665.23-P1P2
169693	TMEM252	transmembrane protein 252	None	None	None	4	0.7	6.24	0.0114	0.2	2	0.0272 : 71155352.23-P1P2	0.146 : 71155778.23-P1P2	0.704 : 71155737.23-P1P2	0.861 : 71155419.23-P1P2
5433	POLR2D	polymerase (RNA) II (DNA directed) polypeptide D	None	None	None	9	-0.5	1.02	0.318	-2	1.2	-0.776 : 128615642.23-P1	-0.538 : 128615333.23-P1	-0.331 : 128604811.23-P2	-0.0134 : 128615628.23-P1	0.0555 : 128604882.23-P2	0.0709 : 128604801.23-P2	0.103 : 128605175.23-P2	0.217 : 128615647.23-P1	0.431 : 128604785.23-P2
5330	PLCB2	phospholipase C, beta 2	None	None	None	5	-0.7	1.81	0.185	-2	1.2	-0.853 : 40599693.23-P1P2	-0.301 : 40599678.23-P1P2	-0.262 : 40599952.23-P1P2	0.084 : 40600105.23-P1P2	0.218 : 40599845.23-P1P2
221481	ARMC12	armadillo repeat containing 12	None	None	None	5	0	0	0.773	-2	1.7	-0.274 : 35704899.23-P1P2	-0.172 : 35705215.23-P1P2	-0.076 : 35705014.23-P1P2	0.124 : 35705046.23-P1P2	0.127 : 35704889.23-P1P2
2911	GRM1	glutamate receptor, metabotropic 1	None	None	None	5	0.1	0.158	0.649	-2	1.6	-0.588 : 146349232.23-P1P2	-0.0901 : 146349288.23-P1P2	0.00562 : 146348909.23-P1P2	0.249 : 146348851.23-P1P2	0.346 : 146348831.23-P1P2
149069	DCDC2B	doublecortin domain containing 2B	None	None	None	5	0	0	0.773	-1.8	1.9	0.0544 : 32674735.23-P1P2	0.0716 : 32674738.23-P1P2	0.0721 : 32674744.23-P1P2	0.144 : 32674917.23-P1P2	0.152 : 32674697.23-P1P2
127066	OR14C36	olfactory receptor, family 14, subfamily C, member 36	None	None	None	5	0.4	2.43	0.118	-1.1	2	0.114 : 248512524.23-ENST00000317861.1	0.115 : 248512495.23-ENST00000317861.1	0.289 : 248512509.23-ENST00000317861.1	0.37 : 248512512.23-ENST00000317861.1	0.635 : 248512551.23-ENST00000317861.1
27202	C5AR2	complement component 5a receptor 2	None	None	None	8	0.3	1.12	0.296	-1.3	2	-0.378 : 47835449.23-P1	-0.107 : 47835639.23-P1	-0.0439 : 47835499.23-P1	-0.042 : 47840348.23-P2	0.18 : 47840420.23-P2	0.2 : 47835429.23-P1	0.429 : 47840370.23-P2	0.537 : 47840430.23-P2
201294	UNC13D	unc-13 homolog D (C. elegans)	None	None	None	5	0	0	0.773	-1.8	1.9	-0.101 : 73840401.23-P1P2	-0.0312 : 73840419.23-P1P2	0.0175 : 73840443.23-P1P2	0.0965 : 73840437.23-P1P2	0.163 : 73840385.23-P1P2
196541	METTL21C	methyltransferase like 21C	None	None	None	5	0.1	0.234	0.599	-1.7	2	0.0947 : 103356256.23-P1P2	0.129 : 103356201.23-P1P2	0.176 : 103356245.23-P1P2	0.212 : 103356661.23-P1P2	0.217 : 103356197.23-P1P2
27341	RRP7A	ribosomal RNA processing 7 homolog A (S. cerevisiae)	None	None	None	5	-0.6	4.47	0.0293	-2	0.4	-0.734 : 42915752.23-P1P2	-0.549 : 42915428.23-P1P2	-0.517 : 42915735.23-P1P2	0.0167 : 42915815.23-P1P2	0.164 : 42915755.23-P1P2
10120	ACTR1B	ARP1 actin-related protein 1 homolog B, centractin beta (yeast)	None	None	None	5	0	0	0.773	-2	1.6	-0.455 : 98280450.23-P1P2	-0.0845 : 98279951.23-P1P2	-0.0163 : 98280464.23-P1P2	-0.00578 : 98280441.23-P1P2	0.0545 : 98280407.23-P1P2
79697	C14ORF169	chromosome 14 open reading frame 169	None	None	None	5	0	0	0.773	-2	1.7	-0.392 : 73957720.23-P1P2	0.0315 : 73957667.23-P1P2	0.0859 : 73957967.23-P1P2	0.103 : 73957714.23-P1P2	0.163 : 73957963.23-P1P2
23217	ZFR2	zinc finger RNA binding protein 2	None	None	None	5	-0.6	6.14	0.012	-2	-0.1	-0.741 : 3868611.23-P1P2	-0.657 : 3868792.23-P1P2	-0.637 : 3868637.23-P1P2	-0.102 : 3868531.23-P1P2	0.0709 : 3868622.23-P1P2
79258	MMEL1	membrane metallo-endopeptidase-like 1	None	None	None	5	0	0	0.773	-1.9	1.8	-0.213 : 2564471.23-ENST00000378412.3	-0.00794 : 2564097.23-ENST00000378412.3	0.0218 : 2564140.23-ENST00000378412.3	0.0532 : 2564071.23-ENST00000378412.3	0.148 : 2564330.23-ENST00000378412.3
398	ARHGDIG	Rho GDP dissociation inhibitor (GDI) gamma	None	None	None	5	-0.1	0.362	0.529	-2	1.6	-0.291 : 330979.23-P1P2	-0.178 : 330947.23-P1P2	-0.169 : 331019.23-P1P2	-0.152 : 331085.23-P1P2	0.0933 : 331003.23-P1P2
8928	FOXH1	forkhead box H1	None	None	None	5	0.1	0.281	0.571	-1.7	2	0.061 : 145700803.23-P1P2	0.118 : 145701160.23-P1P2	0.167 : 145700807.23-P1P2	0.227 : 145701210.23-P1P2	0.267 : 145701198.23-P1P2
7280	TUBB2A	tubulin, beta 2A class IIa	None	None	None	5	0	0	0.773	-2	1.7	-0.288 : 3157719.23-P1P2	-0.159 : 3157732.23-P1P2	0.11 : 3157715.23-P1P2	0.151 : 3157726.23-P1P2	0.171 : 3157758.23-P1P2
83719	YPEL3	yippee-like 3 (Drosophila)	None	None	None	5	-0.8	0.943	0.336	-2	1.4	-0.896 : 30107503.23-P1P2	0.124 : 30107088.23-P1P2	0.186 : 30107519.23-P1P2	0.291 : 30107094.23-P1P2	0.306 : 30107180.23-P1P2
140894	CNBD2	cyclic nucleotide binding domain containing 2	None	None	None	4	0.3	0.691	0.404	-1.6	2	-0.131 : 34556943.23-P1P2	0.0933 : 34556548.23-P1P2	0.228 : 34556909.23-P1P2	0.472 : 34556541.23-P1P2
4208	MEF2C	myocyte enhancer factor 2C	None	None	None	5	-0.1	0.0671	0.719	-2	1.7	-0.233 : 88178969.23-P1P2	-0.161 : 88178910.23-P1P2	-0.154 : 88179122.23-P1P2	-0.00147 : 88178539.23-P1P2	0.0866 : 88178955.23-P1P2
54969	C4ORF27	chromosome 4 open reading frame 27	None	None	None	5	-0.1	0.26	0.583	-2	1.6	-0.283 : 170679066.23-P1P2	-0.246 : 170678601.23-P1P2	-0.148 : 170678695.23-P1P2	-0.0686 : 170678925.23-P1P2	0.175 : 170678633.23-P1P2
391475	DYTN	dystrotelin	None	None	None	5	-0.1	0.264	0.58	-2	1.6	-0.376 : 207583116.23-ENST00000452335.2	-0.161 : 207582692.23-ENST00000452335.2	-0.141 : 207583104.23-ENST00000452335.2	-0.095 : 207583038.23-ENST00000452335.2	0.0491 : 207583099.23-ENST00000452335.2
56172	ANKH	ANKH inorganic pyrophosphate transport regulator	None	None	None	4	-0.4	0.246	0.591	-2	1.6	-0.561 : 14871737.23-P1P2	-0.0971 : 14871820.23-P1P2	0.00818 : 14871522.23-P1P2	0.27 : 14871421.23-P1P2
3983	ABLIM1	actin binding LIM protein 1	None	None	None	5	0.2	0.443	0.493	-1.6	2	-0.266 : 116417795.23-ENST00000277895.5	0.0419 : 116417743.23-ENST00000277895.5	0.105 : 116417829.23-ENST00000277895.5	0.318 : 116417810.23-ENST00000277895.5	0.346 : 116418018.23-ENST00000277895.5
140469	MYO3B	myosin IIIB	None	None	None	5	0	0	0.773	-2	1.7	-0.366 : 171034650.23-P1P2	-0.11 : 171034919.23-P1P2	0.0245 : 171034758.23-P1P2	0.192 : 171034958.23-P1P2	0.195 : 171034951.23-P1P2
29855	UBN1	ubinuclein 1	None	None	None	5	0	0	0.773	-1.9	1.8	-0.2 : 4897536.23-P1P2	-0.0654 : 4897728.23-P1P2	0.0815 : 4897482.23-P1P2	0.134 : 4897489.23-P1P2	0.209 : 4897492.23-P1P2
344905	ATP13A5	ATPase type 13A5	None	None	None	5	0.1	0.132	0.668	-1.8	1.9	-0.358 : 193096146.23-P1P2	-0.179 : 193096483.23-P1P2	0.124 : 193096393.23-P1P2	0.179 : 193096510.23-P1P2	0.365 : 193096490.23-P1P2
3234	HOXD8	homeobox D8	None	None	None	5	-0.2	0.406	0.509	-2	1.6	-0.287 : 176995362.23-P1P2	-0.236 : 176994430.23-P1P2	-0.212 : 176994517.23-P1P2	-0.083 : 176994450.23-P1P2	0.207 : 176994723.23-P1P2
353142	LCE3A	late cornified envelope 3A	None	None	None	4	0.3	1.48	0.231	-1.5	2	0.0179 : 152595417.23-ENST00000335674.1	0.247 : 152595171.23-ENST00000335674.1	0.272 : 152595405.23-ENST00000335674.1	0.496 : 152595333.23-ENST00000335674.1
116179	TGM7	transglutaminase 7	None	None	None	10	0	0	0.773	-1.5	2	-0.406 : 43594067.23-P2	-0.375 : 43585743.23-P1	-0.198 : 43594055.23-P2	-0.0098 : 43594454.23-P2	-0.00536 : 43585753.23-P1	0.111 : 43594076.23-P2	0.139 : 43585353.23-P1	0.199 : 43594415.23-P2	0.231 : 43585648.23-P1	0.595 : 43585707.23-P1
27247	NFU1	NFU1 iron-sulfur cluster scaffold	None	None	None	5	-0.7	1.37	0.249	-2	1.4	-0.819 : 69664165.23-P1P2	-0.355 : 69664550.23-P1P2	0.151 : 69664510.23-P1P2	0.239 : 69664579.23-P1P2	0.324 : 69664547.23-P1P2
285175	UNC80	unc-80 homolog (C. elegans)	None	None	None	5	0.1	0.439	0.495	-1.8	1.8	-0.338 : 210636776.23-P1P2	-0.266 : 210636968.23-P1P2	0.24 : 210636856.23-P1P2	0.265 : 210636784.23-P1P2	0.286 : 210636821.23-P1P2
3242	HPD	4-hydroxyphenylpyruvate dioxygenase	None	None	None	5	0.1	0.15	0.655	-2	1.6	-0.454 : 122296746.23-P1P2	-0.133 : 122296694.23-P1P2	-0.0594 : 122296705.23-P1P2	0.246 : 122296765.23-P1P2	0.338 : 122296749.23-P1P2
3558	IL2	interleukin 2	None	None	None	5	0	0	0.773	-2	1.7	-0.363 : 123377170.23-P1P2	-0.147 : 123377306.23-P1P2	-0.0504 : 123377151.23-P1P2	0.176 : 123377531.23-P1P2	0.192 : 123377203.23-P1P2
4025	LPO	lactoperoxidase	None	None	None	5	-0.2	0.169	0.641	-2	1.6	-0.38 : 56316096.23-P1P2	-0.281 : 56316089.23-P1P2	-0.0175 : 56316070.23-P1P2	0.111 : 56316368.23-P1P2	0.311 : 56316526.23-P1P2
80256	FAM214B	family with sequence similarity 214, member B	None	None	None	9	0.4	0.776	0.379	-1.3	2	-0.481 : 35115865.23-P1	-0.135 : 35111460.23-P2	-0.0624 : 35115451.23-P1	-0.0375 : 35111391.23-P2	0.0329 : 35111454.23-P2	0.157 : 35115800.23-P1	0.16 : 35115809.23-P1	0.446 : 35111403.23-P2	0.672 : 35115794.23-P1
1285	COL4A3	collagen, type IV, alpha 3 (Goodpasture antigen)	None	None	None	5	-0.5	1.74	0.194	-2	1.3	-0.56 : 228029406.23-P1P2	-0.51 : 228029808.23-P1P2	-0.144 : 228029690.23-P1P2	0.0108 : 228029385.23-P1P2	0.165 : 228029436.23-P1P2
55329	MNS1	meiosis-specific nuclear structural 1	None	None	None	5	-0.2	0.214	0.611	-2	1.6	-0.359 : 56757190.23-P1P2	-0.311 : 56757244.23-P1P2	0.0787 : 56757302.23-P1P2	0.174 : 56757305.23-P1P2	0.327 : 56757363.23-P1P2
25822	DNAJB5	DnaJ (Hsp40) homolog, subfamily B, member 5	None	None	None	10	-0.1	0.38	0.521	-2	1.4	-0.466 : 34989751.23-P1	-0.442 : 34989754.23-P1	-0.209 : 34992897.23-P2	-0.198 : 34989760.23-P1	-0.111 : 34992838.23-P2	-0.0845 : 34989747.23-P1	0.0127 : 34989925.23-P1	0.0306 : 34992864.23-P2	0.124 : 34993297.23-P2	0.252 : 34992907.23-P2
23492	CBX7	chromobox homolog 7	None	None	None	5	0	0	0.773	-2	1.7	-0.302 : 39548350.23-P1P2	-0.117 : 39548218.23-P1P2	0.0652 : 39548421.23-P1P2	0.0723 : 39548165.23-P1P2	0.128 : 39548168.23-P1P2
3059	HCLS1	hematopoietic cell-specific Lyn substrate 1	None	None	None	5	0	0	0.773	-2	1.7	-0.176 : 121379321.23-P1P2	-0.115 : 121379731.23-P1P2	-0.0256 : 121379351.23-P1P2	0.039 : 121379711.23-P1P2	0.045 : 121379681.23-P1P2
971	CD72	CD72 molecule	None	None	None	10	0	0	0.773	-2	1.5	-0.407 : 35618052.23-P1	-0.374 : 35646405.23-P2	-0.0914 : 35618358.23-P1	-0.0568 : 35618396.23-P1	-0.0328 : 35618350.23-P1	0.013 : 35646832.23-P2	0.027 : 35646825.23-P2	0.0675 : 35618317.23-P1	0.079 : 35646785.23-P2	0.334 : 35646773.23-P2
10043	TOM1	target of myb1 (chicken)	None	None	None	5	0	0	0.773	-1.6	2	-0.0855 : 35695895.23-P1P2	-0.083 : 35696267.23-P1P2	-0.0188 : 35696063.23-P1P2	0.094 : 35695942.23-P1P2	0.402 : 35695890.23-P1P2
6428	SRSF3	serine/arginine-rich splicing factor 3	None	None	None	5	0.6	2.04	0.157	-1.2	2	-0.042 : 36562179.23-P1P2	-0.00698 : 36562630.23-P1P2	0.124 : 36562175.23-P1P2	0.384 : 36562574.23-P1P2	0.709 : 36562416.23-P1P2
56999	ADAMTS9	ADAM metallopeptidase with thrombospondin type 1 motif, 9	None	None	None	5	-0.2	0.161	0.647	-2	1.6	-0.455 : 64673627.23-P1P2	-0.241 : 64673280.23-P1P2	0.0762 : 64673170.23-P1P2	0.0897 : 64673267.23-P1P2	0.214 : 64673234.23-P1P2
81606	LBH	limb bud and heart development	None	None	None	5	0	0	0.773	-1.6	2	-0.207 : 30454432.23-P1P2	-0.0312 : 30454851.23-P1P2	0.00185 : 30454440.23-P1P2	0.0108 : 30454868.23-P1P2	0.465 : 30454785.23-P1P2
55112	WDR60	WD repeat domain 60	None	None	None	5	0	0	0.773	-1.7	2	-0.125 : 158649341.23-P1P2	-0.0447 : 158649358.23-P1P2	0.0454 : 158649346.23-P1P2	0.187 : 158649607.23-P1P2	0.212 : 158649330.23-P1P2
54810	GIPC2	GIPC PDZ domain containing family, member 2	None	None	None	5	0.2	0.459	0.487	-1.9	1.7	-0.479 : 78511781.23-P1P2	-0.0804 : 78511769.23-P1P2	0.138 : 78511755.23-P1P2	0.301 : 78511798.23-P1P2	0.354 : 78512228.23-P1P2
284948	SH2D6	SH2 domain containing 6	None	None	None	5	1.1	4.05	0.0378	-0.6	2	-0.28 : 85645911.23-P1P2	-0.27 : 85645895.23-P1P2	0.184 : 85645883.23-P1P2	0.224 : 85645892.23-P1P2	1.21 : 85646082.23-P1P2
55184	DZANK1	double zinc ribbon and ankyrin repeat domains 1	None	None	None	5	-1.1	11.4	0.000413	-2	-0.7	-1.23 : 18447666.23-P1P2	-1.03 : 18447306.23-P1P2	-0.682 : 18447614.23-P1P2	-0.268 : 18447663.23-P1P2	0.0756 : 18447412.23-P1P2
3054	HCFC1	host cell factor C1	None	None	None	5	-1.5	5.46	0.0171	-3	-0.3	-1.58 : 153237208.23-P1P2	-0.532 : 153237197.23-P1P2	0.0135 : 153237220.23-P1P2	0.145 : 153237226.23-P1P2	0.307 : 153237252.23-P1P2
51218	GLRX5	glutaredoxin 5	None	None	None	5	0	0	0.773	-1.9	1.8	-0.185 : 96001433.23-P1P2	-0.148 : 96001397.23-P1P2	0.104 : 96000924.23-P1P2	0.128 : 96000896.23-P1P2	0.131 : 96001406.23-P1P2
93550	ZFAND4	zinc finger, AN1-type domain 4	None	None	None	5	0	0	0.773	-1.8	1.9	-0.143 : 46168173.23-P1P2	0.0284 : 46168205.23-P1P2	0.0751 : 46167985.23-P1P2	0.164 : 46168126.23-P1P2	0.212 : 46168186.23-P1P2
143187	VTI1A	vesicle transport through interaction with t-SNAREs 1A	None	None	None	5	0	0	0.773	-2	1.7	-0.312 : 114207032.23-P1P2	-0.158 : 114207005.23-P1P2	0.0897 : 114207362.23-P1P2	0.142 : 114207071.23-P1P2	0.213 : 114207039.23-P1P2
438	ASMT	acetylserotonin O-methyltransferase	None	None	None	5	0	0	0.773	-1.9	1.8	-0.36 : 1734060.23-P1P2	-0.163 : 1734296.23-P1P2	0.0516 : 1734013.23-P1P2	0.114 : 1734198.23-P1P2	0.378 : 1734188.23-P1P2
9509	ADAMTS2	ADAM metallopeptidase with thrombospondin type 1 motif, 2	None	None	None	5	-0.7	2.4	0.121	-2	1	-0.8 : 178772008.23-P1P2	-0.476 : 178772185.23-P1P2	-0.203 : 178772444.23-P1P2	-0.0618 : 178772408.23-P1P2	0.102 : 178772088.23-P1P2
4706	NDUFAB1	NADH dehydrogenase (ubiquinone) 1, alpha/beta subcomplex, 1, 8kDa	None	None	None	3	-0.3	0.825	0.365	-2	1.6	-0.417 : 23607564.23-P1P2	-0.273 : 23607550.23-P1P2	0.237 : 23607618.23-P1P2
23467	NPTXR	neuronal pentraxin receptor	None	None	None	4	-0.6	4.13	0.0359	-2	0.7	-0.721 : 39239558.23-P1P2	-0.614 : 39239607.23-P1P2	-0.293 : 39239597.23-P1P2	0.211 : 39239581.23-P1P2
1462	VCAN	versican	None	None	None	4	-0.7	3.82	0.0438	-2	1.1	-0.735 : 82767603.23-P1P2	-0.698 : 82767593.23-P1P2	0.196 : 82767986.23-P1P2	0.475 : 82767966.23-P1P2
6232	RPS27	ribosomal protein S27	None	None	None	5	0.3	1.51	0.227	-1.5	2	-0.461 : 153963505.23-P1P2	-0.139 : 153963275.23-P1P2	0.272 : 153963415.23-P1P2	0.317 : 153963248.23-P1P2	0.496 : 153963486.23-P1P2
84630	TTBK1	tau tubulin kinase 1	None	None	None	5	0	0	0.773	-1.9	1.8	-0.26 : 43211663.23-P1P2	-0.159 : 43211259.23-P1P2	-0.105 : 43211699.23-P1P2	0.0251 : 43211658.23-P1P2	0.3 : 43211275.23-P1P2
9375	TM9SF2	transmembrane 9 superfamily member 2	None	None	None	5	0	0	0.773	-2	1.7	-0.253 : 100153960.23-P1P2	-0.0686 : 100153732.23-P1P2	0.0906 : 100153760.23-P1P2	0.129 : 100153823.23-P1P2	0.148 : 100153776.23-P1P2
54677	CROT	carnitine O-octanoyltransferase	None	None	None	5	0.3	0.651	0.417	-1.7	1.9	-0.571 : 86975420.23-P1P2	-0.211 : 86974994.23-P1P2	0.162 : 86975004.23-P1P2	0.21 : 86975012.23-P1P2	0.533 : 86975329.23-P1P2
3229	HOXC13	homeobox C13	None	None	None	5	0	0	0.773	-1.6	2	-0.396 : 54332633.23-P1P2	-0.0808 : 54333054.23-P1P2	-0.0686 : 54333058.23-P1P2	0.0689 : 54332646.23-P1P2	0.466 : 54333069.23-P1P2
121275	OR10AD1	olfactory receptor, family 10, subfamily AD, member 1	None	None	None	5	0.7	1.23	0.275	-1.3	2	-0.0518 : 48597142.23-ENST00000310248.2	0.00912 : 48597153.23-ENST00000310248.2	0.049 : 48597119.23-ENST00000310248.2	0.0574 : 48597146.23-ENST00000310248.2	0.787 : 48597132.23-ENST00000310248.2
160518	DENND5B	DENN/MADD domain containing 5B	None	None	None	4	-0.1	0.0805	0.708	-2	1.7	-0.373 : 31743869.23-P1P2	-0.148 : 31743862.23-P1P2	0.0165 : 31743520.23-P1P2	0.149 : 31743878.23-P1P2
100303755	PET117	PET117 homolog (S. cerevisiae)	None	None	None	2	-0.5	1.19	0.282	-2	1.6	-0.573 : 18118759.23-P1P2	0.0678 : 18118620.23-P1P2
7559	ZNF12	zinc finger protein 12	None	None	None	5	-0.1	0.144	0.66	-2	1.6	-0.308 : 6746086.23-P1P2	-0.26 : 6746545.23-P1P2	-0.102 : 6746518.23-P1P2	0.209 : 6746554.23-P1P2	0.224 : 6746508.23-P1P2
54778	RNF111	ring finger protein 111	None	None	None	5	-0.4	1.14	0.292	-2	1.5	-0.526 : 59279908.23-P1P2	-0.446 : 59279905.23-P1P2	-0.000793 : 59279883.23-P1P2	0.0408 : 59279879.23-P1P2	0.288 : 59279899.23-P1P2
460	ASTN1	astrotactin 1	None	None	None	5	0	0	0.773	-1.9	1.8	-0.319 : 177133808.23-P1P2	-0.0974 : 177133827.23-P1P2	0.0334 : 177133425.23-P1P2	0.133 : 177133855.23-P1P2	0.273 : 177133359.23-P1P2
10857	PGRMC1	progesterone receptor membrane component 1	None	None	None	5	-0.1	0.121	0.677	-2	1.7	-0.359 : 118370267.23-P1P2	-0.209 : 118370263.23-P1P2	-0.0552 : 118370633.23-P1P2	-0.0279 : 118370309.23-P1P2	0.343 : 118370304.23-P1P2
81786	TRIM7	tripartite motif containing 7	None	None	None	5	-0.2	0.46	0.486	-1.7	1.9	-0.432 : 180632136.23-P1P2	-0.303 : 180632126.23-P1P2	-0.125 : 180631775.23-P1P2	0.215 : 180632142.23-P1P2	0.512 : 180632151.23-P1P2
130535	KCTD18	potassium channel tetramerization domain containing 18	None	None	None	5	-1.4	5.67	0.0154	-2	-0.2	-1.49 : 201374760.23-P1P2	-0.428 : 201374743.23-P1P2	-0.385 : 201374759.23-P1P2	-0.0879 : 201374541.23-P1P2	0.169 : 201374722.23-P1P2
1346	COX7A1	cytochrome c oxidase subunit VIIa polypeptide 1 (muscle)	None	None	None	5	-0.3	1.34	0.254	-1.8	1.8	-0.421 : 36643328.23-P1P2	-0.391 : 36643337.23-P1P2	-0.281 : 36643313.23-P1P2	-0.0203 : 36643347.23-P1P2	0.572 : 36643368.23-P1P2
158931	TCEAL6	transcription elongation factor A (SII)-like 6	None	None	None	5	-0.6	2.99	0.0801	-2	1	-0.703 : 101397472.23-P1P2	-0.613 : 101396967.23-P1P2	-0.179 : 101396958.23-P1P2	-0.0925 : 101397484.23-P1P2	0.225 : 101397037.23-P1P2
23510	KCTD2	potassium channel tetramerization domain containing 2	None	None	None	5	-0.2	0.132	0.668	-2	1.6	-0.473 : 73043729.23-P1P2	-0.216 : 73043375.23-P1P2	0.03 : 73043815.23-P1P2	0.181 : 73043746.23-P1P2	0.252 : 73043723.23-P1P2
79699	ZYG11B	zyg-11 family member B, cell cycle regulator	None	None	None	5	-0.3	1.14	0.292	-2	1.4	-0.592 : 53192246.23-P1P2	-0.287 : 53192205.23-P1P2	-0.173 : 53192495.23-P1P2	-0.157 : 53192186.23-P1P2	-0.0895 : 53192439.23-P1P2
57129	MRPL47	mitochondrial ribosomal protein L47	None	None	None	5	0	0	0.773	-1.9	1.8	-0.138 : 179322181.23-P1P2	-0.111 : 179322213.23-P1P2	0.0218 : 179322353.23-P1P2	0.0698 : 179322443.23-P1P2	0.0835 : 179322021.23-P1P2
26019	UPF2	UPF2 regulator of nonsense transcripts homolog (yeast)	None	None	None	5	0.8	2.01	0.16	-1.4	2	-0.492 : 12084799.23-P1P2	-0.371 : 12084776.23-P1P2	-0.0983 : 12084793.23-P1P2	0.0283 : 12084280.23-P1P2	0.943 : 12084740.23-P1P2
3753	KCNE1	potassium voltage-gated channel, Isk-related family, member 1	None	None	None	5	-0.5	2.78	0.0929	-2	1.1	-0.646 : 35884476.23-P1P2	-0.573 : 35884464.23-P1P2	-0.264 : 35884072.23-P1P2	0.00858 : 35884473.23-P1P2	0.36 : 35884479.23-P1P2
26262	TSPAN17	tetraspanin 17	None	None	None	5	-0.7	2.89	0.086	-2	0.9	-0.831 : 176074537.23-P1P2	-0.583 : 176074527.23-P1P2	-0.0636 : 176074550.23-P1P2	-0.051 : 176074874.23-P1P2	0.0359 : 176074862.23-P1P2
63893	UBE2O	ubiquitin-conjugating enzyme E2O	None	None	None	5	0.1	0.274	0.575	-1.7	2	0.0245 : 74449248.23-P1P2	0.136 : 74448845.23-P1P2	0.156 : 74449219.23-P1P2	0.189 : 74449216.23-P1P2	0.302 : 74448814.23-P1P2
199800	ADM5	adrenomedullin 5 (putative)	None	None	None	4	-0.7	2.16	0.143	-2	1.3	-0.835 : 50191867.23-P1P2	-0.297 : 50191862.23-P1P2	-0.194 : 50191838.23-P1P2	0.308 : 50191704.23-P1P2
56882	CDC42SE1	CDC42 small effector 1	None	None	None	5	0	0	0.773	-1.8	1.9	-0.0487 : 151032035.23-P1P2	0.0153 : 151032019.23-P1P2	0.0309 : 151032052.23-P1P2	0.0513 : 151032063.23-P1P2	0.186 : 151032031.23-P1P2
57786	RBAK	RB-associated KRAB zinc finger	None	None	None	10	0.6	4.88	0.0231	-0.6	2	-0.47 : 5085828.23-P1	-0.421 : 5111769.23-P2	-0.352 : 5111753.23-P2	-0.313 : 5111793.23-P2	-0.174 : 5085720.23-P1	-0.102 : 5085480.23-P1	0.0545 : 5111821.23-P2	0.668 : 5112299.23-P2	0.675 : 5085926.23-P1	0.703 : 5085602.23-P1
51072	MEMO1	mediator of cell motility 1	None	None	None	6	0.2	0.776	0.379	-1.5	2	-0.0848 : 32235983.23-P2	-0.0253 : 32235956.23-P2	0.0739 : 32236004.23-P2	0.265 : 32235995.23-P2	0.296 : 32236013.23-P2	0.392 : 32264866.23-P1
2719	GPC3	glypican 3	None	None	None	5	0	0	0.773	-1.7	2	-0.0824 : 133119322.23-P1P2	-0.0824 : 133119905.23-P1P2	0.149 : 133119168.23-P1P2	0.153 : 133119132.23-P1P2	0.212 : 133119538.23-P1P2
494119	SPANXN2	SPANX family, member N2	None	None	None	5	0	0	0.773	-2	1.7	-0.182 : 142803836.23-P1P2	-0.172 : 142803522.23-P1P2	-0.0471 : 142803773.23-P1P2	0.0553 : 142803840.23-P1P2	0.0716 : 142803843.23-P1P2
91283	MSANTD3	Myb/SANT-like DNA-binding domain containing 3	None	None	None	5	-1	4.45	0.0296	-2	1.1	-1.12 : 103189873.23-P1P2	-0.659 : 103189493.23-P1P2	-0.000333 : 103189896.23-P1P2	0.454 : 103189837.23-P1P2	0.58 : 103189499.23-P1P2
1649	DDIT3	DNA-damage-inducible transcript 3	None	None	None	5	0	0	0.773	-1.8	1.9	-0.112 : 57914242.23-P1P2	0.0564 : 57913866.23-P1P2	0.0922 : 57914085.23-P1P2	0.132 : 57914116.23-P1P2	0.148 : 57914079.23-P1P2
257062	CATSPERD	catsper channel auxiliary subunit delta	None	None	None	4	-0.4	0.0505	0.732	-2	1.6	-0.5 : 5720720.23-P1P2	-0.0528 : 5720712.23-P1P2	0.0695 : 5720709.23-P1P2	0.115 : 5720739.23-P1P2
57142	RTN4	reticulon 4	None	None	None	5	-0.1	0.0627	0.722	-2	1.6	-0.418 : 55237252.23-ENST00000394609.2	-0.173 : 55237435.23-ENST00000394609.2	-0.056 : 55237415.23-ENST00000394609.2	0.0913 : 55237467.23-ENST00000394609.2	0.233 : 55237095.23-ENST00000394609.2
84248	FYTTD1	forty-two-three domain containing 1	None	None	None	5	0	0	0.773	-2	1.7	-0.363 : 197477174.23-P1P2	-0.0479 : 197476759.23-P1P2	-0.0279 : 197476800.23-P1P2	0.0809 : 197476783.23-P1P2	0.0952 : 197476815.23-P1P2
51379	CRLF3	cytokine receptor-like factor 3	None	None	None	5	-0.6	4.45	0.0296	-2	0.3	-0.769 : 29151730.23-P1P2	-0.597 : 29151703.23-P1P2	-0.442 : 29151659.23-P1P2	-0.07 : 29151700.23-P1P2	0.124 : 29151516.23-P1P2
3182	HNRNPAB	heterogeneous nuclear ribonucleoprotein A/B	None	None	None	5	-0.9	1.47	0.233	-2	1.3	-0.962 : 177631998.23-P1P2	-0.208 : 177631541.23-P1P2	-0.0116 : 177631525.23-P1P2	0.000323 : 177631574.23-P1P2	0.37 : 177631589.23-P1P2
64400	AKTIP	AKT interacting protein	None	None	None	5	-1.1	2.84	0.089	-2	1.7	-1.13 : 53536698.23-P1P2	-0.376 : 53536687.23-P1P2	0.00702 : 53537096.23-P1P2	0.0224 : 53536638.23-P1P2	0.993 : 53536722.23-P1P2
53615	MBD3	methyl-CpG binding domain protein 3	None	None	None	5	-0.3	1.29	0.264	-2	1.5	-0.43 : 1592569.23-P1P2	-0.385 : 1592727.23-P1P2	-0.275 : 1592314.23-P1P2	0.0797 : 1592484.23-P1P2	0.14 : 1592221.23-P1P2
5083	PAX9	paired box 9	None	None	None	10	-0.3	1.03	0.316	-2	1.2	-0.546 : 37131339.23-P1	-0.417 : 37131505.23-P1	-0.373 : 37127157.23-P2	-0.229 : 37126840.23-P2	-0.176 : 37131336.23-P1	0.105 : 37131467.23-P1	0.192 : 37131122.23-P1	0.2 : 37126802.23-P2	0.206 : 37126851.23-P2	0.209 : 37126827.23-P2
56917	MEIS3	Meis homeobox 3	None	None	None	9	-0.4	1.57	0.217	-2	1.2	-0.592 : 47922735.23-P1	-0.547 : 47922412.23-P1	-0.461 : 47909278.23-P2	-0.0901 : 47909645.23-P2	-0.0385 : 47922325.23-P1	-0.0183 : 47909638.23-P2	0.124 : 47909626.23-P2	0.142 : 47922313.23-P1	0.429 : 47909699.23-P2
23731	TMEM245	transmembrane protein 245	None	None	None	5	1.2	5.59	0.016	-1.3	2	-0.876 : 111882182.23-P1P2	-0.474 : 111881841.23-P1P2	0.266 : 111882189.23-P1P2	0.449 : 111882179.23-P1P2	1.32 : 111881814.23-P1P2
2030	SLC29A1	solute carrier family 29 (equilibrative nucleoside transporter), member 1	None	None	None	10	1.3	2.06	0.154	-0.7	2	-0.364 : 44191323.23-P1	-0.122 : 44187764.23-P2	-0.122 : 44187378.23-P2	-0.112 : 44191710.23-P1	-0.0522 : 44187438.23-P2	0.0458 : 44191715.23-P1	0.242 : 44191358.23-P1	0.247 : 44191745.23-P1	0.334 : 44187454.23-P2	1.35 : 44187768.23-P2
9337	CNOT8	CCR4-NOT transcription complex, subunit 8	None	None	None	5	-0.2	0.11	0.685	-2	1.6	-0.35 : 154238249.23-P1P2	-0.277 : 154238314.23-P1P2	0.0565 : 154238622.23-P1P2	0.0619 : 154238239.23-P1P2	0.252 : 154238211.23-P1P2
8925	HERC1	HECT and RLD domain containing E3 ubiquitin protein ligase family member 1	None	None	None	5	-1	6.93	0.00759	-2	-0.4	-1.12 : 64125897.23-P1P2	-0.958 : 64125743.23-P1P2	-0.166 : 64126102.23-P1P2	0.0197 : 64125724.23-P1P2	0.124 : 64126160.23-P1P2
10950	BTG3	BTG family, member 3	None	None	None	5	0	0	0.773	-2	1.7	-0.156 : 18985169.23-P1P2	-0.135 : 18985141.23-P1P2	-0.0407 : 18985150.23-P1P2	-0.00191 : 18985193.23-P1P2	0.0728 : 18984751.23-P1P2
8087	FXR1	fragile X mental retardation, autosomal homolog 1	None	None	None	5	-0.6	1.47	0.233	-2	1.5	-0.759 : 180630862.23-P1P2	-0.332 : 180630825.23-P1P2	-0.188 : 180630917.23-P1P2	-0.0829 : 180630512.23-P1P2	0.529 : 180630488.23-P1P2
80380	PDCD1LG2	programmed cell death 1 ligand 2	None	None	None	4	0	0	0.773	-1.7	2	-0.0666 : 5510946.23-P1P2	0.0955 : 5510896.23-P1P2	0.11 : 5510626.23-P1P2	0.283 : 5510621.23-P1P2
8435	SOAT2	sterol O-acyltransferase 2	None	None	None	5	0.1	0.122	0.676	-1.6	2	-0.231 : 53497344.23-P1P2	0.0513 : 53497332.23-P1P2	0.124 : 53497317.23-P1P2	0.124 : 53497700.23-P1P2	0.454 : 53497766.23-P1P2
80345	ZSCAN16	zinc finger and SCAN domain containing 16	None	None	None	5	0.3	1.03	0.316	-1.6	2	-0.365 : 28092417.23-P1P2	-0.228 : 28092630.23-P1P2	-0.00785 : 28092469.23-P1P2	0.387 : 28092477.23-P1P2	0.44 : 28092439.23-P1P2
84769	MPV17L2	MPV17 mitochondrial membrane protein-like 2	None	None	None	5	-0.3	1.22	0.277	-2	1.5	-0.435 : 18304469.23-P1P2	-0.333 : 18304483.23-P1P2	-0.293 : 18304120.23-P1P2	-0.0352 : 18304123.23-P1P2	0.288 : 18304062.23-P1P2
MTERFD2	MTERFD2	N/A	None	None	None	5	0.1	0.328	0.545	-1.6	2	-0.0149 : 242041735.23-P1P2	0.0681 : 242041596.23-P1P2	0.184 : 242041595.23-P1P2	0.196 : 242041564.23-P1P2	0.381 : 242041673.23-P1P2
1787	TRDMT1	tRNA aspartic acid methyltransferase 1	None	None	None	5	0.1	0.13	0.67	-1.7	2	-0.149 : 17243655.23-P1P2	-0.108 : 17243626.23-P1P2	-0.0412 : 17243223.23-P1P2	0.262 : 17243243.23-P1P2	0.301 : 17243598.23-P1P2
53919	SLCO1C1	solute carrier organic anion transporter family, member 1C1	None	None	None	5	0.4	3.77	0.0454	-1	2	-0.461 : 20848546.23-P1P2	0.155 : 20848508.23-P1P2	0.317 : 20848576.23-P1P2	0.514 : 20848737.23-P1P2	0.607 : 20848462.23-P1P2
57460	PPM1H	protein phosphatase, Mg2+/Mn2+ dependent, 1H	None	None	None	5	0	0	0.773	-2	1.6	-0.48 : 63328904.23-P1P2	-0.0316 : 63328410.23-P1P2	0.0392 : 63328436.23-P1P2	0.0819 : 63328867.23-P1P2	0.277 : 63328916.23-P1P2
140290	TCP10L	t-complex 10-like	None	None	None	9	0	0	0.773	-1.9	1.7	-0.167 : 33957627.23-P1	-0.164 : 33957753.23-P1	-0.009 : 33954641.23-P2	0.0167 : 33957780.23-P1	0.0302 : 33957847.23-P1	0.0609 : 33954311.23-P2	0.0693 : 33954508.23-P2	0.0991 : 33954276.23-P2	0.114 : 33957350.23-P1
54585	LZTFL1	leucine zipper transcription factor-like 1	None	None	None	5	0.4	0.5	0.471	-1.5	2	-0.214 : 45883192.23-P1P2	-0.142 : 45883559.23-P1P2	-0.00405 : 45883606.23-P1P2	0.17 : 45883553.23-P1P2	0.594 : 45883189.23-P1P2
56834	GPR137	G protein-coupled receptor 137	None	None	None	10	-0.6	3.93	0.0408	-2	0.2	-0.876 : 64052316.23-P1	-0.683 : 64053346.23-P2	-0.489 : 64053387.23-P2	-0.412 : 64053386.23-P2	-0.158 : 64052395.23-P1	-0.156 : 64053376.23-P2	0.0177 : 64052327.23-P1	0.081 : 64053412.23-P2	0.235 : 64052350.23-P1	0.286 : 64052363.23-P1
121441	NEDD1	neural precursor cell expressed, developmentally down-regulated 1	None	None	None	3	-0.2	0.594	0.436	-2	1.7	-0.335 : 97301083.23-P1P2	-0.275 : 97301170.23-P1P2	0.32 : 97301078.23-P1P2
84519	ACRBP	acrosin binding protein	None	None	None	5	0	0	0.773	-1.8	1.9	-0.0776 : 6756126.23-P1P2	-0.0565 : 6756569.23-P1P2	0.0344 : 6756147.23-P1P2	0.162 : 6756555.23-P1P2	0.175 : 6756572.23-P1P2
25791	NGEF	neuronal guanine nucleotide exchange factor	None	None	None	5	0.2	1.21	0.279	-1.5	2	-0.117 : 233792366.23-P1P2	0.00574 : 233792847.23-P1P2	0.266 : 233792439.23-P1P2	0.287 : 233792826.23-P1P2	0.479 : 233792431.23-P1P2
23169	SLC35D1	solute carrier family 35 (UDP-GlcA/UDP-GalNAc transporter), member D1	None	None	None	5	-0.4	2.67	0.1	-2	1.2	-0.479 : 67519744.23-P1P2	-0.47 : 67519796.23-P1P2	-0.442 : 67519812.23-P1P2	0.0872 : 67519785.23-P1P2	0.124 : 67519380.23-P1P2
91	ACVR1B	activin A receptor, type IB	None	None	None	5	-0.7	5.03	0.0213	-2	0	-0.842 : 52345561.23-P1P2	-0.546 : 52345897.23-P1P2	-0.445 : 52345907.23-P1P2	-0.244 : 52345917.23-P1P2	-0.133 : 52345530.23-P1P2
4724	NDUFS4	NADH dehydrogenase (ubiquinone) Fe-S protein 4, 18kDa (NADH-coenzyme Q reductase)	None	None	None	5	0.5	5.52	0.0166	-0.1	2	-0.153 : 52856546.23-P1P2	0.233 : 52856445.23-P1P2	0.41 : 52856498.23-P1P2	0.586 : 52856474.23-P1P2	0.644 : 52856689.23-P1P2
3127	HLA-DRB5	major histocompatibility complex, class II, DR beta 5	None	None	None	5	0.3	1.21	0.279	-1.5	2	-0.461 : 32497690.23-P1P2	0.0436 : 32497698.23-P1P2	0.0856 : 32497964.23-P1P2	0.34 : 32497983.23-P1P2	0.554 : 32497668.23-P1P2
23495	TNFRSF13B	tumor necrosis factor receptor superfamily, member 13B	None	None	None	3	0.4	2.16	0.143	-1.4	2	0.0366 : 16875381.23-P1P2	0.343 : 16875343.23-P1P2	0.563 : 16875350.23-P1P2
23671	TMEFF2	transmembrane protein with EGF-like and two follistatin-like domains 2	None	None	None	5	0.4	0.342	0.538	-1.6	2	-0.331 : 193059226.23-P1P2	-0.204 : 193059582.23-P1P2	-0.198 : 193059626.23-P1P2	0.0224 : 193059573.23-P1P2	0.604 : 193059629.23-P1P2
85329	LGALS12	lectin, galactoside-binding, soluble, 12	None	None	None	5	0.1	0.122	0.676	-1.6	2	-0.195 : 63273632.23-P1P2	-0.152 : 63274023.23-P1P2	0.0249 : 63273585.23-P1P2	0.226 : 63273981.23-P1P2	0.357 : 63273992.23-P1P2
3619	INCENP	inner centromere protein antigens 135/155kDa	None	None	None	3	0.9	3.44	0.0572	-1.6	2	-0.724 : 61891697.23-P1P2	-0.224 : 61891572.23-P1P2	0.972 : 61891562.23-P1P2
57820	CCNB1IP1	cyclin B1 interacting protein 1, E3 ubiquitin protein ligase	None	None	None	5	-0.4	0.993	0.325	-2	1.5	-0.476 : 20801432.23-P1P2	-0.428 : 20800969.23-P1P2	-0.0808 : 20801201.23-P1P2	-0.0693 : 20801460.23-P1P2	-0.0037 : 20801004.23-P1P2
353145	LCE3E	late cornified envelope 3E	None	None	None	5	0.5	1.24	0.273	-1.4	2	-0.143 : 152539195.23-P1P2	0.025 : 152538793.23-P1P2	0.197 : 152538913.23-P1P2	0.209 : 152539178.23-P1P2	0.69 : 152539230.23-P1P2
C10ORF137	C10ORF137	N/A	None	None	None	5	0	0	0.773	-1.8	1.9	-0.095 : 127408303.23-P1P2	-0.0173 : 127408278.23-P1P2	-0.0117 : 127408343.23-P1P2	0.00448 : 127408335.23-P1P2	0.169 : 127408346.23-P1P2
728591	CCDC169	coiled-coil domain containing 169	None	None	None	5	0.4	0.62	0.428	-1.5	2	0.0058 : 36871876.23-P1P2	0.103 : 36871604.23-P1P2	0.151 : 36871949.23-P1P2	0.168 : 36871963.23-P1P2	0.568 : 36871545.23-P1P2
55687	TRMU	tRNA 5-methylaminomethyl-2-thiouridylate methyltransferase	None	None	None	5	-0.1	0.117	0.68	-2	1.7	-0.302 : 46731997.23-P1P2	-0.18 : 46731831.23-P1P2	-0.124 : 46731880.23-P1P2	-0.0328 : 46731650.23-P1P2	0.314 : 46732102.23-P1P2
5058	PAK1	p21 protein (Cdc42/Rac)-activated kinase 1	None	None	None	5	0.3	2.11	0.149	-1.4	2	-0.265 : 77184851.23-ENST00000356341.3	0.214 : 77184783.23-ENST00000356341.3	0.328 : 77184580.23-ENST00000356341.3	0.375 : 77184442.23-ENST00000356341.3	0.403 : 77184913.23-ENST00000356341.3
219432	OR4C6	olfactory receptor, family 4, subfamily C, member 6	None	None	None	5	0	0	0.773	-1.9	1.8	-0.221 : 55425758.23-P1P2	-0.111 : 55425737.23-P1P2	-0.0488 : 55425817.23-P1P2	0.133 : 55426117.23-P1P2	0.194 : 55425784.23-P1P2
389158	PLSCR5	phospholipid scramblase family, member 5	None	None	None	4	0	0	0.773	-1.8	1.9	-0.286 : 146323034.23-P1P2	0.0416 : 146322995.23-P1P2	0.0522 : 146322672.23-P1P2	0.297 : 146323026.23-P1P2
159090	FAM122B	family with sequence similarity 122B	None	None	None	5	0.2	0.295	0.563	-2	1.6	-0.554 : 133931209.23-P1P2	-0.164 : 133931189.23-P1P2	0.0507 : 133931222.23-P1P2	0.291 : 133931192.23-P1P2	0.35 : 133930834.23-P1P2
84270	C9ORF89	chromosome 9 open reading frame 89	None	None	None	5	-0.3	0.572	0.444	-2	1.6	-0.443 : 95858506.23-P1P2	-0.373 : 95858897.23-P1P2	0.0107 : 95858570.23-P1P2	0.207 : 95858953.23-P1P2	0.262 : 95858558.23-P1P2
113146	AHNAK2	AHNAK nucleoprotein 2	None	None	None	9	-0.9	1.65	0.206	-2	0.7	-1.05 : 105444688.23-P2	-0.515 : 105436753.23-P1	-0.332 : 105436418.23-P1	-0.222 : 105444300.23-P2	-0.102 : 105444361.23-P2	0.163 : 105436781.23-P1	0.182 : 105436768.23-P1	0.217 : 105444326.23-P2	0.227 : 105436765.23-P1
5105	PCK1	phosphoenolpyruvate carboxykinase 1 (soluble)	None	None	None	5	1.7	7.34	0.00591	1.1	3	-0.0723 : 56136617.23-P1P2	-0.0553 : 56136670.23-P1P2	0.0303 : 56136542.23-P1P2	0.169 : 56136181.23-P1P2	1.8 : 56136219.23-P1P2
8439	NSMAF	neutral sphingomyelinase (N-SMase) activation associated factor	None	None	None	4	0	0	0.773	-1.8	1.9	-0.165 : 59571957.23-P1P2	-0.137 : 59571969.23-P1P2	0.164 : 59572043.23-P1P2	0.209 : 59572199.23-P1P2
55094	GPATCH1	G patch domain containing 1	None	None	None	5	-0.2	0.299	0.56	-1.8	1.8	-0.461 : 33572135.23-P1P2	-0.291 : 33572156.23-P1P2	0.0647 : 33572394.23-P1P2	0.0722 : 33572079.23-P1P2	0.487 : 33572145.23-P1P2
93661	CAPZA3	capping protein (actin filament) muscle Z-line, alpha 3	None	None	None	5	0	0	0.773	-1.9	1.8	-0.292 : 18891277.23-P1P2	-0.194 : 18891060.23-P1P2	0.0526 : 18891290.23-P1P2	0.19 : 18891406.23-P1P2	0.284 : 18891549.23-P1P2
1400	CRMP1	collapsin response mediator protein 1	None	None	None	9	-0.6	1.07	0.307	-2	1.3	-0.672 : 5894595.23-P2	-0.669 : 5890195.23-P1	-0.212 : 5894776.23-P2	-0.155 : 5890207.23-P1	-0.0394 : 5890128.23-P1	-0.0321 : 5894825.23-P2	0.0361 : 5894304.23-P2	0.235 : 5890120.23-P1	0.528 : 5894771.23-P2
219453	OR8K5	olfactory receptor, family 8, subfamily K, member 5	None	None	None	5	0.9	2.87	0.0873	-0.9	2	-0.257 : 55927357.23-ENST00000313447.1	-0.0647 : 55927675.23-ENST00000313447.1	0.175 : 55927732.23-ENST00000313447.1	0.322 : 55927787.23-ENST00000313447.1	0.972 : 55927360.23-ENST00000313447.1
135644	TRIM40	tripartite motif containing 40	None	None	None	5	0.1	0.0323	0.747	-1.7	2	-0.131 : 30103923.23-P1P2	-0.0444 : 30104310.23-P1P2	0.0095 : 30104023.23-P1P2	0.205 : 30104321.23-P1P2	0.305 : 30104352.23-P1P2
8573	CASK	calcium/calmodulin-dependent serine protein kinase (MAGUK family)	None	None	None	5	-0.2	0.373	0.524	-2	1.6	-0.335 : 41782289.23-P1P2	-0.296 : 41782335.23-P1P2	-0.12 : 41782259.23-P1P2	-0.0617 : 41782698.23-P1P2	-0.0248 : 41782332.23-P1P2
652	BMP4	bone morphogenetic protein 4	None	None	None	10	0	0	0.773	-1.5	2	-0.324 : 54423475.23-P1	-0.0761 : 54419666.23-P2	-0.0686 : 54423466.23-P1	-0.0626 : 54423266.23-P1	0.013 : 54420101.23-P2	0.0333 : 54419696.23-P2	0.0584 : 54420114.23-P2	0.0976 : 54419675.23-P2	0.141 : 54423527.23-P1	0.607 : 54423062.23-P1
166815	TIGD2	tigger transposable element derived 2	None	None	None	5	0	0	0.773	-2	1.6	-0.446 : 90035105.23-P1P2	-0.0525 : 90035097.23-P1P2	0.0627 : 90034780.23-P1P2	0.174 : 90034712.23-P1P2	0.182 : 90035166.23-P1P2
439921	MXRA7	matrix-remodelling associated 7	None	None	None	5	-0.1	0.231	0.6	-1.8	1.8	-0.351 : 74706623.23-P1P2	-0.221 : 74707041.23-P1P2	-0.139 : 74706628.23-P1P2	0.1 : 74707060.23-P1P2	0.394 : 74706675.23-P1P2
10005	ACOT8	acyl-CoA thioesterase 8	None	None	None	5	-0.1	0.0945	0.697	-2	1.7	-0.291 : 44486016.23-P1P2	-0.195 : 44486001.23-P1P2	-0.114 : 44485597.23-P1P2	0.0404 : 44485992.23-P1P2	0.285 : 44485553.23-P1P2
26146	TRAF3IP1	TNF receptor-associated factor 3 interacting protein 1	None	None	None	5	0.5	3.47	0.0559	-1.8	1.9	-1.11 : 239229559.23-P1P2	0.014 : 239229206.23-P1P2	0.197 : 239229390.23-P1P2	0.583 : 239229183.23-P1P2	0.612 : 239229178.23-P1P2
C9ORF96	C9ORF96	N/A	None	None	None	5	0.3	0.0793	0.709	-1.6	2	-0.0739 : 136243686.23-P1P2	-0.0574 : 136243249.23-P1P2	0.0189 : 136243277.23-P1P2	0.108 : 136243280.23-P1P2	0.494 : 136243653.23-P1P2
10804	GJB6	gap junction protein, beta 6, 30kDa	None	None	None	9	-0.3	1.84	0.182	-2	1.1	-0.534 : 20805052.23-P2	-0.461 : 20806396.23-P1	-0.353 : 20806206.23-P1	-0.256 : 20804655.23-P2	-0.213 : 20805039.23-P2	-0.123 : 20806443.23-P1	-0.00897 : 20805992.23-P1	0.0163 : 20805031.23-P2	0.274 : 20804666.23-P2
3782	KCNN3	potassium intermediate/small conductance calcium-activated channel, subfamily N, member 3	None	None	None	5	0.3	1.4	0.244	-2	1.5	-0.849 : 154842280.23-P1P2	-0.244 : 154842724.23-P1P2	0.0144 : 154842704.23-P1P2	0.383 : 154842706.23-P1P2	0.539 : 154842713.23-P1P2
55511	SAGE1	sarcoma antigen 1	None	None	None	5	0	0	0.773	-2	1.7	-0.2 : 134975763.23-P1P2	-0.152 : 134975814.23-P1P2	-0.0185 : 134975884.23-P1P2	0.134 : 134975827.23-P1P2	0.146 : 134975891.23-P1P2
80227	PAAF1	proteasomal ATPase-associated factor 1	None	None	None	5	0	0	0.773	-2	1.7	-0.244 : 73588106.23-P1P2	-0.116 : 73588069.23-P1P2	-0.108 : 73588142.23-P1P2	0.0148 : 73588485.23-P1P2	0.209 : 73588075.23-P1P2
148156	ZNF558	zinc finger protein 558	None	None	None	5	0	0	0.773	-1.7	2	-0.00258 : 8942936.23-P1P2	0.068 : 8942969.23-P1P2	0.113 : 8942530.23-P1P2	0.146 : 8942916.23-P1P2	0.217 : 8942792.23-P1P2
6657	SOX2	SRY (sex determining region Y)-box 2	None	None	None	5	0	0	0.773	-2	1.7	-0.291 : 181430206.23-P1P2	-0.15 : 181430229.23-P1P2	0.0152 : 181429955.23-P1P2	0.0909 : 181429802.23-P1P2	0.146 : 181429934.23-P1P2
113802	HENMT1	HEN1 methyltransferase homolog 1 (Arabidopsis)	None	None	None	5	0.5	0.643	0.42	-1.6	2	-0.547 : 109203701.23-P1P2	-0.237 : 109203704.23-P1P2	-0.12 : 109203678.23-P1P2	-0.119 : 109204032.23-P1P2	0.665 : 109203675.23-P1P2
92597	MOB1B	MOB kinase activator 1B	None	None	None	5	0.3	4.05	0.0378	-0.9	2	-0.148 : 71768450.23-P1P2	0.392 : 71768447.23-P1P2	0.4 : 71768152.23-P1P2	0.403 : 71768476.23-P1P2	0.422 : 71768101.23-P1P2
389816	LRRC26	leucine rich repeat containing 26	None	None	None	5	-0.2	0.536	0.457	-1.7	1.9	-0.372 : 140064450.23-P1P2	-0.239 : 140064397.23-P1P2	-0.19 : 140064474.23-P1P2	-0.0975 : 140064441.23-P1P2	0.487 : 140063944.23-P1P2
388324	INCA1	inhibitor of CDK, cyclin A1 interacting protein 1	None	None	None	5	-0.6	2.24	0.135	-2	1.2	-0.75 : 4900464.23-P1P2	-0.517 : 4900647.23-P1P2	-0.095 : 4900823.23-P1P2	0.081 : 4900771.23-P1P2	0.353 : 4900409.23-P1P2
6491	STIL	SCL/TAL1 interrupting locus	None	None	None	5	-0.6	4.3	0.0324	-2	0.5	-0.683 : 47779807.23-P1P2	-0.68 : 47779785.23-P1P2	-0.369 : 47779776.23-P1P2	-0.165 : 47779791.23-P1P2	0.196 : 47779751.23-P1P2
309	ANXA6	annexin A6	None	None	None	5	0	0	0.773	-1.8	1.9	-0.102 : 150537048.23-P1P2	0.0265 : 150537278.23-P1P2	0.0768 : 150537314.23-P1P2	0.0894 : 150537317.23-P1P2	0.212 : 150536835.23-P1P2
390079	OR52E8	olfactory receptor, family 52, subfamily E, member 8	None	None	None	5	0.6	1.52	0.225	-1.3	2	-0.28 : 5878928.23-ENST00000537935.1	0.0335 : 5878565.23-ENST00000537935.1	0.11 : 5878950.23-ENST00000537935.1	0.257 : 5878704.23-ENST00000537935.1	0.746 : 5878666.23-ENST00000537935.1
1968	EIF2S3	eukaryotic translation initiation factor 2, subunit 3 gamma, 52kDa	None	None	None	5	0.4	2.64	0.103	-1.2	2	-0.427 : 24073421.23-P1P2	0.0852 : 24072985.23-P1P2	0.104 : 24073491.23-P1P2	0.503 : 24072773.23-P1P2	0.609 : 24073117.23-P1P2
64231	MS4A6A	membrane-spanning 4-domains, subfamily A, member 6A	None	None	None	5	0	0	0.773	-1.9	1.8	-0.431 : 59950494.23-P1P2	-0.0248 : 59950526.23-P1P2	0.0412 : 59950516.23-P1P2	0.0784 : 59950561.23-P1P2	0.407 : 59950537.23-P1P2
11200	CHEK2	checkpoint kinase 2	None	None	None	5	0.1	0.187	0.629	-1.9	1.7	-0.393 : 29137765.23-P1P2	-0.195 : 29137755.23-P1P2	-0.0134 : 29138256.23-P1P2	0.273 : 29137741.23-P1P2	0.322 : 29137301.23-P1P2
389177	TMEM212	transmembrane protein 212	None	None	None	5	0.5	1.18	0.284	-1.5	2	-0.448 : 171561191.23-P1P2	-0.324 : 171561187.23-P1P2	-0.00773 : 171561169.23-P1P2	0.302 : 171561199.23-P1P2	0.634 : 171561219.23-P1P2
26526	TSPAN16	tetraspanin 16	None	None	None	5	0	0	0.773	-1.7	2	-0.201 : 11406884.23-P1P2	-0.0831 : 11406837.23-P1P2	-0.0355 : 11407063.23-P1P2	0.0278 : 11407177.23-P1P2	0.372 : 11407313.23-P1P2
51365	PLA1A	phospholipase A1 member A	None	None	None	5	0.1	0.269	0.577	-1.7	2	0.0922 : 119316792.23-P1P2	0.113 : 119316778.23-P1P2	0.165 : 119317032.23-P1P2	0.204 : 119316843.23-P1P2	0.275 : 119317152.23-P1P2
4173	MCM4	minichromosome maintenance complex component 4	None	None	None	5	0	0	0.773	-1.7	2	-0.251 : 48873553.23-P1P2	0.0605 : 48873534.23-P1P2	0.0722 : 48873521.23-P1P2	0.124 : 48873564.23-P1P2	0.346 : 48873574.23-P1P2
79018	GID4	GID complex subunit 4	None	None	None	5	0.3	1.21	0.279	-1.5	2	-0.0608 : 17942801.23-P1P2	0.0515 : 17943166.23-P1P2	0.0816 : 17943102.23-P1P2	0.418 : 17942806.23-P1P2	0.429 : 17943365.23-P1P2
6729	SRP54	signal recognition particle 54kDa	None	None	None	5	-0.3	2.36	0.124	-2	1.3	-0.43 : 35452459.23-P1P2	-0.318 : 35452608.23-P1P2	-0.291 : 35452442.23-P1P2	-0.26 : 35452244.23-P1P2	-0.224 : 35452258.23-P1P2
3375	IAPP	islet amyloid polypeptide	None	None	None	5	0	0	0.773	-1.9	1.8	-0.196 : 21525868.23-P1P2	-0.066 : 21526083.23-P1P2	0.0808 : 21525856.23-P1P2	0.115 : 21525841.23-P1P2	0.214 : 21525850.23-P1P2
116228	COX20	COX20 cytochrome C oxidase assembly factor	None	None	None	5	-1.4	3.46	0.0564	-2	0.7	-1.39 : 244999025.23-P1P2	-0.0895 : 244998983.23-P1P2	-0.0546 : 244999159.23-P1P2	0.166 : 244998975.23-P1P2	0.207 : 244998993.23-P1P2
3096	HIVEP1	human immunodeficiency virus type I enhancer binding protein 1	None	None	None	5	0	0	0.773	-1.8	1.9	-0.0756 : 12012282.23-P1P2	-0.0538 : 12012000.23-P1P2	-0.0443 : 12012188.23-P1P2	0.0443 : 12012264.23-P1P2	0.158 : 12012191.23-P1P2
54535	CCHCR1	coiled-coil alpha-helical rod protein 1	None	None	None	5	-0.2	0.3	0.56	-2	1.6	-0.309 : 31125918.23-P1P2	-0.263 : 31125530.23-P1P2	-0.171 : 31125936.23-P1P2	0.0967 : 31125955.23-P1P2	0.188 : 31125562.23-P1P2
389090	OR6B2	olfactory receptor, family 6, subfamily B, member 2	None	None	None	5	-0.2	0.727	0.393	-2	1.6	-0.451 : 240969788.23-ENST00000402971.2	-0.265 : 240969708.23-ENST00000402971.2	-0.235 : 240969642.23-ENST00000402971.2	-0.00332 : 240969826.23-ENST00000402971.2	0.205 : 240969696.23-ENST00000402971.2
55625	ZDHHC7	zinc finger, DHHC-type containing 7	None	None	None	5	0.6	1.46	0.234	-1.3	2	-0.239 : 85045040.23-P1P2	0.0734 : 85045072.23-P1P2	0.114 : 85044694.23-P1P2	0.281 : 85045057.23-P1P2	0.709 : 85045069.23-P1P2
9142	TMEM257	transmembrane protein 257	None	None	None	4	0	0	0.773	-1.9	1.8	-0.193 : 144909466.23-P1P2	0.0636 : 144909383.23-P1P2	0.159 : 144909537.23-P1P2	0.168 : 144909598.23-P1P2
51168	MYO15A	myosin XVA	None	None	None	5	0.8	2.01	0.16	-1.3	2	-0.343 : 18012092.23-P1P2	-0.276 : 18012102.23-P1P2	-0.242 : 18012520.23-P1P2	0.0621 : 18012512.23-P1P2	0.931 : 18012420.23-P1P2
2744	GLS	glutaminase	None	None	None	5	-0.5	7.41	0.00566	-1.9	-0.2	-0.724 : 191745808.23-P1P2	-0.528 : 191745555.23-P1P2	-0.51 : 191745585.23-P1P2	-0.507 : 191745897.23-P1P2	-0.251 : 191745776.23-P1P2
10075	HUWE1	HECT, UBA and WWE domain containing 1, E3 ubiquitin protein ligase	None	None	None	5	-0.6	1.28	0.265	-2	1.5	-0.768 : 53710518.23-P1P2	-0.328 : 53710540.23-P1P2	-0.154 : 53710521.23-P1P2	0.191 : 53710826.23-P1P2	0.519 : 53710963.23-P1P2
122011	CSNK1A1L	casein kinase 1, alpha 1-like	None	None	None	5	0.1	0.316	0.551	-2	1.6	-0.519 : 37678717.23-P1P2	-0.0647 : 37679672.23-P1P2	0.115 : 37679730.23-P1P2	0.302 : 37679620.23-P1P2	0.316 : 37679715.23-P1P2
8440	NCK2	NCK adaptor protein 2	None	None	None	5	0.1	0.0935	0.697	-2	1.6	-0.573 : 106361769.23-P1P2	-0.127 : 106361843.23-P1P2	0.105 : 106361370.23-P1P2	0.238 : 106361354.23-P1P2	0.276 : 106361725.23-P1P2
146562	C16ORF71	chromosome 16 open reading frame 71	None	None	None	5	-0.1	0.134	0.667	-2	1.6	-0.506 : 4784911.23-P1P2	-0.133 : 4784988.23-P1P2	-0.0845 : 4784584.23-P1P2	-0.0631 : 4784991.23-P1P2	0.133 : 4784964.23-P1P2
343035	RD3	retinal degeneration 3	None	None	None	5	1	3.2	0.0687	-1.7	2	-1.06 : 211665097.23-P1P2	-0.297 : 211665472.23-P1P2	-0.256 : 211664897.23-P1P2	0.0892 : 211665087.23-P1P2	1.12 : 211665121.23-P1P2
583	BBS2	Bardet-Biedl syndrome 2	None	None	None	5	0.1	0.184	0.631	-1.7	2	-0.3 : 56553555.23-P1P2	-0.155 : 56553912.23-P1P2	0.0914 : 56553918.23-P1P2	0.243 : 56553963.23-P1P2	0.336 : 56553764.23-P1P2
55954	ZMAT5	zinc finger, matrin-type 5	None	None	None	5	0.1	0.305	0.557	-2	1.6	-0.621 : 30162951.23-P1P2	-0.16 : 30162943.23-P1P2	0.232 : 30162867.23-P1P2	0.24 : 30162940.23-P1P2	0.252 : 30162933.23-P1P2
2897	GRIK1	glutamate receptor, ionotropic, kainate 1	None	None	None	4	0.3	1.67	0.203	-1.5	2	-0.228 : 31311905.23-P1P2	0.281 : 31312277.23-P1P2	0.331 : 31311963.23-P1P2	0.418 : 31312269.23-P1P2
2064	ERBB2	v-erb-b2 avian erythroblastic leukemia viral oncogene homolog 2	None	None	None	5	0.1	0.0939	0.697	-1.6	2	-0.198 : 37856345.23-P1P2	-0.0134 : 37856367.23-P1P2	0.0366 : 37856751.23-P1P2	0.204 : 37856373.23-P1P2	0.375 : 37856706.23-P1P2
133746	JMY	junction mediating and regulatory protein, p53 cofactor	None	None	None	5	0.4	4.94	0.0224	-0.6	2	-0.435 : 78532365.23-P1P2	0.187 : 78531962.23-P1P2	0.446 : 78532468.23-P1P2	0.511 : 78531915.23-P1P2	0.611 : 78531984.23-P1P2
55005	RMND1	required for meiotic nuclear division 1 homolog (S. cerevisiae)	None	None	None	5	0	0	0.773	-1.9	1.8	-0.064 : 151773104.23-P1P2	-0.0459 : 151773226.23-P1P2	0.042 : 151773183.23-P1P2	0.0437 : 151773050.23-P1P2	0.112 : 151773172.23-P1P2
57418	WDR18	WD repeat domain 18	None	None	None	5	-0.2	0.264	0.58	-2	1.6	-0.417 : 984395.23-P1P2	-0.239 : 984559.23-P1P2	-0.123 : 984362.23-P1P2	0.124 : 984375.23-P1P2	0.233 : 984792.23-P1P2
6736	SRY	sex determining region Y	None	None	None	5	0.3	0.769	0.38	-1.5	2	-0.0881 : 2655679.23-P1P2	-0.00305 : 2655419.23-P1P2	0.0528 : 2655307.23-P1P2	0.269 : 2655350.23-P1P2	0.55 : 2655657.23-P1P2
55016	01-Mar	membrane-associated ring finger (C3HC4) 1, E3 ubiquitin protein ligase	None	None	None	10	0.2	0.792	0.374	-1.3	2	-0.345 : 164775204.23-ENST00000274056.7	-0.177 : 164775103.23-ENST00000274056.7	-0.173 : 165304896.23-ENST00000503008.1	-0.0574 : 164775256.23-ENST00000274056.7	-0.0196 : 165304939.23-ENST00000503008.1	0.147 : 165304945.23-ENST00000503008.1	0.183 : 165304882.23-ENST00000503008.1	0.318 : 164775250.23-ENST00000274056.7	0.337 : 165305253.23-ENST00000503008.1	0.527 : 164775288.23-ENST00000274056.7
55245	UQCC1	ubiquinol-cytochrome c reductase complex assembly factor 1	None	None	None	5	0.2	0.283	0.569	-1.6	2	-0.0356 : 33999731.23-P1P2	-0.00102 : 33999681.23-P1P2	0.0322 : 33999676.23-P1P2	0.213 : 33999659.23-P1P2	0.469 : 33999951.23-P1P2
50859	SPOCK3	sparc/osteonectin, cwcv and kazal-like domains proteoglycan (testican) 3	None	None	None	5	0.6	1.06	0.309	-1.4	2	-0.222 : 168155690.23-P1P2	0.0133 : 168155150.23-P1P2	0.081 : 168155348.23-P1P2	0.161 : 168155611.23-P1P2	0.718 : 168155434.23-P1P2
8170	SLC14A2	solute carrier family 14 (urea transporter), member 2	None	None	None	5	0.3	0.543	0.455	-1.6	2	-0.383 : 42793368.23-P1P2	-0.228 : 42793408.23-P1P2	0.142 : 42793121.23-P1P2	0.215 : 42793154.23-P1P2	0.511 : 42793136.23-P1P2
345930	ECT2L	epithelial cell transforming 2 like	None	None	None	5	0	0	0.773	-1.8	1.9	-0.396 : 139117694.23-P1P2	-0.095 : 139117292.23-P1P2	-0.0402 : 139117242.23-P1P2	0.0944 : 139117252.23-P1P2	0.416 : 139117285.23-P1P2
6476	SI	sucrase-isomaltase (alpha-glucosidase)	None	None	None	5	1	3.54	0.0533	-0.6	2	0.0278 : 164796291.23-P1P2	0.124 : 164796208.23-P1P2	0.157 : 164796255.23-P1P2	0.207 : 164796270.23-P1P2	1.12 : 164796264.23-P1P2
161514	TBC1D21	TBC1 domain family, member 21	None	None	None	5	0	0	0.773	-2	1.7	-0.164 : 74165934.23-P1P2	-0.102 : 74165962.23-P1P2	-0.0286 : 74165937.23-P1P2	0.0259 : 74166150.23-P1P2	0.0854 : 74165957.23-P1P2
139221	MUM1L1	melanoma associated antigen (mutated) 1-like 1	None	None	None	5	0.2	0.375	0.523	-2	1.6	-0.693 : 105412346.23-P1P2	-0.00446 : 105412310.23-P1P2	0.0447 : 105412337.23-P1P2	0.266 : 105412290.23-P1P2	0.412 : 105412328.23-P1P2
9933	KIAA0020	KIAA0020	None	None	None	10	0	0	0.773	-1.6	2	-0.0796 : 2843962.23-P1	-0.0653 : 2838411.23-P2	-0.0549 : 2838086.23-P2	-0.048 : 2838052.23-P2	0.00476 : 2844055.23-P1	0.0176 : 2844043.23-P1	0.0849 : 2838314.23-P2	0.176 : 2838492.23-P2	0.211 : 2844022.23-P1	0.289 : 2844077.23-P1
8530	CST7	cystatin F (leukocystatin)	None	None	None	5	0.2	0.399	0.512	-1.6	2	-0.254 : 24930330.23-P1P2	-0.184 : 24929971.23-P1P2	0.0817 : 24929991.23-P1P2	0.324 : 24930290.23-P1P2	0.332 : 24929985.23-P1P2
57673	BEND3	BEN domain containing 3	None	None	None	5	0	0	0.773	-1.9	1.8	-0.188 : 107436052.23-P1P2	-0.118 : 107436096.23-P1P2	-0.0938 : 107436024.23-P1P2	0.158 : 107436067.23-P1P2	0.164 : 107436085.23-P1P2
5915	RARB	retinoic acid receptor, beta	None	None	None	5	0	0	0.773	-1.7	2	-0.345 : 25470162.23-P1P2	0.00907 : 25470127.23-P1P2	0.0757 : 25469807.23-P1P2	0.108 : 25469769.23-P1P2	0.402 : 25469787.23-P1P2
2903	GRIN2A	glutamate receptor, ionotropic, N-methyl D-aspartate 2A	None	None	None	5	-0.2	0.382	0.52	-2	1.6	-0.406 : 10276682.23-P1P2	-0.276 : 10276522.23-P1P2	-0.139 : 10276136.23-P1P2	0.0599 : 10276155.23-P1P2	0.139 : 10276344.23-P1P2
1073	CFL2	cofilin 2 (muscle)	None	None	None	5	0	0	0.773	-1.7	2	-0.184 : 35183794.23-P1P2	-0.0274 : 35183376.23-P1P2	0.00406 : 35183750.23-P1P2	0.0543 : 35183742.23-P1P2	0.302 : 35183370.23-P1P2
22890	ZBTB1	zinc finger and BTB domain containing 1	None	None	None	5	-0.6	0.557	0.45	-2	1.5	-0.724 : 64971945.23-P1P2	-0.203 : 64970741.23-P1P2	-0.0917 : 64971900.23-P1P2	-0.0157 : 64971477.23-P1P2	0.335 : 64971892.23-P1P2
4131	MAP1B	microtubule-associated protein 1B	None	None	None	5	0	0	0.773	-1.8	1.9	-0.201 : 71403299.23-P1P2	0.0271 : 71403341.23-P1P2	0.0958 : 71403648.23-P1P2	0.173 : 71403373.23-P1P2	0.198 : 71403049.23-P1P2
1182	CLCN3	chloride channel, voltage-sensitive 3	None	None	None	5	-0.5	1.11	0.299	-2	1.4	-0.642 : 170541739.23-P1P2	-0.399 : 170541765.23-P1P2	0.00858 : 170541752.23-P1P2	0.116 : 170541734.23-P1P2	0.159 : 170541700.23-P1P2
23786	BCL2L13	BCL2-like 13 (apoptosis facilitator)	None	None	None	5	0.3	0.334	0.542	-1.6	2	-0.498 : 18121577.23-P1P2	-0.0502 : 18121554.23-P1P2	-0.0256 : 18121565.23-P1P2	0.163 : 18121555.23-P1P2	0.53 : 18121541.23-P1P2
ZNF259	ZNF259	N/A	None	None	None	5	-0.9	3.68	0.0483	-2	0.7	-0.963 : 116658413.23-P1P2	-0.635 : 116658732.23-P1P2	-0.0776 : 116658699.23-P1P2	0.0326 : 116658668.23-P1P2	0.385 : 116658676.23-P1P2
25913	POT1	protection of telomeres 1	None	None	None	5	1.3	13.5	0.00013	0.9	2	-1.1 : 124569870.23-P1P2	0.148 : 124569949.23-P1P2	0.498 : 124569790.23-P1P2	1.14 : 124569463.23-P1P2	1.39 : 124569865.23-P1P2
1038	CDR1	cerebellar degeneration-related protein 1, 34kDa	None	None	None	5	0	0	0.773	-2	1.7	-0.215 : 139866726.23-P1P2	-0.0287 : 139866662.23-P1P2	0.0326 : 139866671.23-P1P2	0.0372 : 139866617.23-P1P2	0.0457 : 139866698.23-P1P2
28232	SLCO3A1	solute carrier organic anion transporter family, member 3A1	None	None	None	5	-0.3	0.747	0.387	-2	1.5	-0.589 : 92397010.23-P1P2	-0.269 : 92396990.23-P1P2	-0.19 : 92397307.23-P1P2	0.124 : 92397006.23-P1P2	0.275 : 92396946.23-P1P2
81926	ABHD17A	abhydrolase domain containing 17A	None	None	None	5	-0.8	1.43	0.239	-2	1.3	-0.876 : 1885483.23-P1P2	-0.285 : 1885076.23-P1P2	-0.0459 : 1885470.23-P1P2	-0.0344 : 1885099.23-P1P2	0.0865 : 1885045.23-P1P2
815	CAMK2A	calcium/calmodulin-dependent protein kinase II alpha	None	None	None	5	-0.6	0.673	0.41	-2	1.5	-0.706 : 149669255.23-P1P2	-0.254 : 149669087.23-P1P2	-0.121 : 149669276.23-P1P2	0.141 : 149668898.23-P1P2	0.226 : 149669307.23-P1P2
8701	DNAH11	dynein, axonemal, heavy chain 11	None	None	None	5	0.1	0.0608	0.724	-2	1.6	-0.477 : 21582890.23-P1P2	0.0419 : 21582703.23-P1P2	0.0914 : 21582730.23-P1P2	0.182 : 21583165.23-P1P2	0.324 : 21583085.23-P1P2
8473	OGT	O-linked N-acetylglucosamine (GlcNAc) transferase	None	None	None	5	-0.8	4.26	0.0331	-2	0.3	-0.946 : 70752942.23-P1P2	-0.734 : 70753018.23-P1P2	-0.0439 : 70753217.23-P1P2	-0.00147 : 70753030.23-P1P2	0.124 : 70752991.23-P1P2
23035	PHLPP2	PH domain and leucine rich repeat protein phosphatase 2	None	None	None	4	-0.3	1.34	0.254	-2	1.5	-0.498 : 71757772.23-P1P2	-0.294 : 71757404.23-P1P2	-0.21 : 71757398.23-P1P2	-0.107 : 71757354.23-P1P2
387923	SERP2	stress-associated endoplasmic reticulum protein family member 2	None	None	None	5	-0.3	0.378	0.521	-2	1.6	-0.461 : 44948004.23-P1P2	-0.312 : 44947963.23-P1P2	0.0791 : 44948450.23-P1P2	0.0828 : 44947978.23-P1P2	0.148 : 44948178.23-P1P2
83875	BCO2	beta-carotene oxygenase 2	None	None	None	5	0	0	0.773	-1.9	1.8	-0.126 : 112046367.23-P1P2	0.0256 : 112046296.23-P1P2	0.0303 : 112046387.23-P1P2	0.0618 : 112046479.23-P1P2	0.0771 : 112046232.23-P1P2
1594	CYP27B1	cytochrome P450, family 27, subfamily B, polypeptide 1	None	None	None	5	0.2	0.469	0.483	-1.6	2	-0.173 : 58160462.23-P1P2	0.135 : 58160801.23-P1P2	0.139 : 58160830.23-P1P2	0.248 : 58160769.23-P1P2	0.397 : 58160798.23-P1P2
3685	ITGAV	integrin, alpha V	None	None	None	3	0.4	3.12	0.073	-1.2	2	0.124 : 187454873.23-P1P2	0.458 : 187455160.23-P1P2	0.539 : 187454791.23-P1P2
55856	ACOT13	acyl-CoA thioesterase 13	None	None	None	5	-0.2	0.818	0.367	-2	1.5	-0.404 : 24667341.23-P1P2	-0.321 : 24667386.23-P1P2	-0.141 : 24667473.23-P1P2	-0.119 : 24667371.23-P1P2	-0.113 : 24667329.23-P1P2
2806	GOT2	glutamic-oxaloacetic transaminase 2, mitochondrial	None	None	None	5	-0.9	1.3	0.262	-2	1.3	-0.975 : 58767684.23-P1P2	-0.0893 : 58768144.23-P1P2	0.0309 : 58767777.23-P1P2	0.208 : 58768198.23-P1P2	0.308 : 58767838.23-P1P2
126859	AXDND1	axonemal dynein light chain domain containing 1	None	None	None	5	0.2	0.677	0.408	-1.6	2	-0.229 : 179335308.23-P1P2	-0.102 : 179334844.23-P1P2	0.109 : 179335632.23-P1P2	0.299 : 179335249.23-P1P2	0.446 : 179335266.23-P1P2
1854	DUT	deoxyuridine triphosphatase	None	None	None	4	-0.6	0.986	0.326	-2	1.5	-0.738 : 48624886.23-P1P2	-0.174 : 48624688.23-P1P2	0.227 : 48624411.23-P1P2	0.365 : 48624414.23-P1P2
11337	GABARAP	GABA(A) receptor-associated protein	None	None	None	5	0.5	1.49	0.23	-1.4	2	-0.395 : 7145679.23-P1P2	-0.136 : 7145696.23-P1P2	0.199 : 7145359.23-P1P2	0.263 : 7145749.23-P1P2	0.698 : 7145349.23-P1P2
26148	C10ORF12	chromosome 10 open reading frame 12	None	None	None	4	0	0	0.773	-1.9	1.8	-0.245 : 98741426.23-ENST00000286067.2	-0.0615 : 98741522.23-ENST00000286067.2	0.0326 : 98741210.23-ENST00000286067.2	0.229 : 98741097.23-ENST00000286067.2
219537	SMTNL1	smoothelin-like 1	None	None	None	5	0	0	0.773	-1.7	2	-0.0626 : 57310535.23-ENST00000399154.2	-0.018 : 57310221.23-ENST00000399154.2	0.0431 : 57310191.23-ENST00000399154.2	0.108 : 57310561.23-ENST00000399154.2	0.252 : 57310452.23-ENST00000399154.2
11127	KIF3A	kinesin family member 3A	None	None	None	5	-0.2	0.52	0.463	-1.6	2	-0.323 : 132073240.23-P1P2	-0.265 : 132073183.23-P1P2	-0.163 : 132072900.23-P1P2	-0.139 : 132073171.23-P1P2	0.529 : 132072889.23-P1P2
10023	FRAT1	frequently rearranged in advanced T-cell lymphomas 1	None	None	None	5	-0.2	0.471	0.482	-1.9	1.7	-0.27 : 99079306.23-P1P2	-0.264 : 99079480.23-P1P2	-0.203 : 99079495.23-P1P2	-0.12 : 99079094.23-P1P2	0.379 : 99079696.23-P1P2
93273	LEMD1	LEM domain containing 1	None	None	None	5	-0.1	0.117	0.68	-2	1.7	-0.214 : 205419013.23-P1P2	-0.188 : 205419031.23-P1P2	-0.159 : 205419044.23-P1P2	0.0305 : 205419095.23-P1P2	0.17 : 205418565.23-P1P2
5873	RAB27A	RAB27A, member RAS oncogene family	None	None	None	5	-0.7	1.95	0.168	-2	1.2	-0.839 : 55581971.23-P1P2	-0.296 : 55581930.23-P1P2	-0.295 : 55581974.23-P1P2	-0.0932 : 55581576.23-P1P2	0.324 : 55581628.23-P1P2
140735	DYNLL2	dynein, light chain, LC8-type 2	None	None	None	5	-0.4	1.98	0.164	-2	1.3	-0.666 : 56160930.23-P1P2	-0.383 : 56161065.23-P1P2	-0.327 : 56160877.23-P1P2	0.293 : 56160860.23-P1P2	0.343 : 56161204.23-P1P2
5010	CLDN11	claudin 11	None	None	None	5	0.7	1.31	0.26	-1.5	2	-0.445 : 170136722.23-P1P2	-0.424 : 170136716.23-P1P2	-0.0866 : 170136746.23-P1P2	-0.0387 : 170137103.23-P1P2	0.802 : 170137119.23-P1P2
55812	SPATA7	spermatogenesis associated 7	None	None	None	4	-0.4	0.245	0.592	-2	1.6	-0.505 : 88852055.23-P1P2	-0.146 : 88852061.23-P1P2	-0.0279 : 88852188.23-P1P2	0.113 : 88852402.23-P1P2
140706	CCM2L	cerebral cavernous malformation 2-like	None	None	None	10	0.3	0.281	0.571	-1.3	2	-0.487 : 30606688.23-P1	-0.398 : 30606666.23-P1	-0.185 : 30598280.23-P2	-0.144 : 30598573.23-P2	-0.108 : 30607012.23-P1	0.124 : 30598700.23-P2	0.153 : 30598246.23-P2	0.182 : 30606728.23-P1	0.414 : 30598471.23-P2	0.716 : 30606998.23-P1
57223	SMEK2	SMEK homolog 2, suppressor of mek1 (Dictyostelium)	None	None	None	5	0	0	0.773	-1.9	1.8	-0.113 : 55844779.23-P1P2	-0.0174 : 55844721.23-P1P2	0.0381 : 55844718.23-P1P2	0.0641 : 55844311.23-P1P2	0.078 : 55844698.23-P1P2
53336	CPXCR1	CPX chromosome region, candidate 1	None	None	None	5	0.7	2.85	0.0884	-1.1	2	-0.42 : 88002291.23-P1P2	-0.104 : 88002278.23-P1P2	0.213 : 88002241.23-P1P2	0.373 : 88002691.23-P1P2	0.868 : 88002248.23-P1P2
27044	SND1	staphylococcal nuclease and tudor domain containing 1	None	None	None	5	0.5	0.758	0.384	-1.5	2	-0.0602 : 127292673.23-P1P2	-0.0342 : 127292716.23-P1P2	0.138 : 127292237.23-P1P2	0.164 : 127292678.23-P1P2	0.635 : 127292228.23-P1P2
55909	BIN3	bridging integrator 3	None	None	None	5	0	0	0.773	-2	1.7	-0.395 : 22526573.23-P1P2	-0.134 : 22526406.23-P1P2	0.00588 : 22526599.23-P1P2	0.147 : 22526419.23-P1P2	0.179 : 22526555.23-P1P2
1786	DNMT1	DNA (cytosine-5-)-methyltransferase 1	None	None	None	4	-0.5	0.855	0.358	-2	1.5	-0.641 : 10305582.23-P1P2	-0.231 : 10305544.23-P1P2	0.0392 : 10305597.23-P1P2	0.182 : 10305131.23-P1P2
79886	CAAP1	caspase activity and apoptosis inhibitor 1	None	None	None	5	0.1	0.297	0.562	-1.6	2	0.096 : 26892791.23-P1P2	0.0972 : 26892735.23-P1P2	0.142 : 26892744.23-P1P2	0.195 : 26892738.23-P1P2	0.367 : 26892756.23-P1P2
92949	ADAMTSL1	ADAMTS-like 1	None	None	None	5	0.1	0.0744	0.713	-1.6	2	-0.268 : 18474327.23-P1P2	-0.173 : 18474595.23-P1P2	-0.0871 : 18474157.23-P1P2	0.178 : 18474201.23-P1P2	0.406 : 18474148.23-P1P2
53947	A4GALT	alpha 1,4-galactosyltransferase	None	None	None	5	-0.3	0.318	0.55	-2	1.6	-0.518 : 43116819.23-P1P2	-0.271 : 43116425.23-P1P2	0.0226 : 43116792.23-P1P2	0.167 : 43116431.23-P1P2	0.237 : 43116434.23-P1P2
117245	HRASLS5	HRAS-like suppressor family, member 5	None	None	None	5	0.1	0.0409	0.74	-1.7	2	-0.338 : 63258420.23-P1P2	-0.105 : 63258417.23-P1P2	-0.0822 : 63258394.23-P1P2	0.173 : 63258058.23-P1P2	0.387 : 63257995.23-P1P2
79720	VPS37B	vacuolar protein sorting 37 homolog B (S. cerevisiae)	None	None	None	5	-0.5	0.379	0.521	-2	1.5	-0.649 : 123380637.23-P1P2	-0.174 : 123380265.23-P1P2	-0.143 : 123380621.23-P1P2	0.113 : 123380609.23-P1P2	0.373 : 123380601.23-P1P2
54883	CWC25	CWC25 spliceosome-associated protein homolog (S. cerevisiae)	None	None	None	4	-0.4	1.13	0.294	-2	1.5	-0.447 : 36981564.23-P1P2	-0.42 : 36981567.23-P1P2	0.00316 : 36981517.23-P1P2	0.22 : 36981555.23-P1P2
205717	KIAA2018	KIAA2018	None	None	None	5	-0.6	0.19	0.627	-2	1.5	-0.727 : 113415467.23-P1P2	-0.0431 : 113415403.23-P1P2	0.00724 : 113415065.23-P1P2	0.028 : 113415057.23-P1P2	0.186 : 113415428.23-P1P2
9885	OSBPL2	oxysterol binding protein-like 2	None	None	None	5	0	0	0.773	-2	1.6	-0.461 : 60813639.23-P1P2	-0.112 : 60813653.23-P1P2	-0.0676 : 60813816.23-P1P2	0.0106 : 60813634.23-P1P2	0.129 : 60814090.23-P1P2
2782	GNB1	guanine nucleotide binding protein (G protein), beta polypeptide 1	None	None	None	5	-0.9	8.06	0.00366	-2	-0.4	-1.05 : 1822119.23-P1P2	-0.907 : 1822505.23-P1P2	-0.354 : 1822511.23-P1P2	-0.331 : 1822478.23-P1P2	0.406 : 1821866.23-P1P2
1269	CNR2	cannabinoid receptor 2 (macrophage)	None	None	None	5	0.8	2.88	0.0866	-1	2	-0.331 : 24239813.23-P1P2	-0.152 : 24239824.23-P1P2	-0.128 : 24239806.23-P1P2	0.359 : 24239369.23-P1P2	0.95 : 24239827.23-P1P2
140775	SMCR8	Smith-Magenis syndrome chromosome region, candidate 8	None	None	None	5	0	0	0.773	-2	1.7	-0.186 : 18218680.23-P1P2	-0.119 : 18218643.23-P1P2	-0.0213 : 18218646.23-P1P2	-0.0134 : 18218855.23-P1P2	0.0501 : 18218665.23-P1P2
64180	DPEP3	dipeptidase 3	None	None	None	5	0.4	0.569	0.445	-1.6	2	-0.435 : 68014382.23-P1P2	-0.0686 : 68014368.23-P1P2	0.0224 : 68014349.23-P1P2	0.229 : 68014345.23-P1P2	0.549 : 68013987.23-P1P2
100128731	OST4	oligosaccharyltransferase 4 homolog (S. cerevisiae)	None	None	None	5	-0.4	2.02	0.159	-2	1.2	-0.622 : 27294472.23-P1P2	-0.361 : 27294532.23-P1P2	-0.297 : 27294494.23-P1P2	-0.182 : 27294467.23-P1P2	0.0833 : 27294480.23-P1P2
79084	WDR77	WD repeat domain 77	None	None	None	4	-0.2	0.784	0.376	-2	1.6	-0.388 : 111991467.23-P1P2	-0.245 : 111991868.23-P1P2	-0.209 : 111991435.23-P1P2	0.0856 : 111991811.23-P1P2
55794	DDX28	DEAD (Asp-Glu-Ala-Asp) box polypeptide 28	None	None	None	5	0.1	0.462	0.486	-1.6	2	-0.0167 : 68056958.23-P1P2	0.13 : 68057047.23-P1P2	0.162 : 68056628.23-P1P2	0.263 : 68057073.23-P1P2	0.331 : 68057081.23-P1P2
9557	CHD1L	chromodomain helicase DNA binding protein 1-like	None	None	None	5	-0.5	0.747	0.387	-2	1.5	-0.664 : 146714755.23-P1P2	-0.313 : 146714781.23-P1P2	-0.06 : 146714837.23-P1P2	-0.00305 : 146714409.23-P1P2	0.313 : 146714437.23-P1P2
9360	PPIG	peptidylprolyl isomerase G (cyclophilin G)	None	None	None	5	1	9.75	0.0012	0.6	2	0.124 : 170441134.23-P1P2	0.154 : 170441066.23-P1P2	0.306 : 170440898.23-P1P2	0.952 : 170441355.23-P1P2	1.12 : 170441329.23-P1P2
130502	TTC32	tetratricopeptide repeat domain 32	None	None	None	5	-0.2	0.104	0.689	-1.9	1.7	-0.394 : 20101412.23-P1P2	-0.254 : 20101399.23-P1P2	0.00331 : 20101465.23-P1P2	0.0147 : 20101370.23-P1P2	0.386 : 20101031.23-P1P2
3977	LIFR	leukemia inhibitory factor receptor alpha	None	None	None	5	-1.8	10.8	0.000596	-3	-1	-1.81 : 38556363.23-P1P2	-0.876 : 38556311.23-P1P2	-0.473 : 38556532.23-P1P2	-0.0515 : 38556713.23-P1P2	0.414 : 38556264.23-P1P2
55879	GABRQ	gamma-aminobutyric acid (GABA) A receptor, theta	None	None	None	5	0	0	0.773	-1.9	1.8	-0.124 : 151806776.23-P1P2	-0.123 : 151806402.23-P1P2	-0.102 : 151806596.23-P1P2	-0.00811 : 151806345.23-P1P2	0.19 : 151806567.23-P1P2
79145	CHCHD7	coiled-coil-helix-coiled-coil-helix domain containing 7	None	None	None	5	0	0	0.773	-1.6	2	0.00157 : 57124412.23-P1P2	0.00702 : 57124847.23-P1P2	0.0218 : 57124406.23-P1P2	0.0841 : 57124787.23-P1P2	0.434 : 57124811.23-P1P2
55890	GPRC5C	G protein-coupled receptor, class C, group 5, member C	None	None	None	5	0.2	0.538	0.456	-1.6	2	-0.301 : 72428688.23-P1P2	-0.00389 : 72428705.23-P1P2	0.213 : 72428657.23-P1P2	0.217 : 72428290.23-P1P2	0.418 : 72428267.23-P1P2
10810	WASF3	WAS protein family, member 3	None	None	None	5	-0.5	1.2	0.28	-2	1.5	-0.638 : 27132251.23-P1P2	-0.416 : 27132267.23-P1P2	0.0151 : 27132255.23-P1P2	0.178 : 27131849.23-P1P2	0.424 : 27131876.23-P1P2
5576	PRKAR2A	protein kinase, cAMP-dependent, regulatory, type II, alpha	None	None	None	5	0.2	0.277	0.573	-1.6	2	-0.132 : 48885249.23-P1P2	0.0748 : 48885155.23-P1P2	0.115 : 48885055.23-P1P2	0.193 : 48884705.23-P1P2	0.449 : 48885226.23-P1P2
345462	ZNF879	zinc finger protein 879	None	None	None	3	0.3	0.668	0.411	-1.7	2	-0.318 : 178451177.23-P1P2	0.174 : 178450868.23-P1P2	0.434 : 178450850.23-P1P2
344558	SH3RF3	SH3 domain containing ring finger 3	None	None	None	5	-0.2	0.715	0.396	-2	1.6	-0.369 : 109745667.23-P1P2	-0.3 : 109746088.23-P1P2	-0.168 : 109746068.23-P1P2	-0.14 : 109746091.23-P1P2	0.0989 : 109746073.23-P1P2
57580	PREX1	phosphatidylinositol-3,4,5-trisphosphate-dependent Rac exchange factor 1	None	None	None	5	-0.5	1.42	0.241	-2	1.4	-0.666 : 47444200.23-P1P2	-0.442 : 47444477.23-P1P2	-0.0406 : 47444087.23-P1P2	0.183 : 47444027.23-P1P2	0.224 : 47444451.23-P1P2
85320	ABCC11	ATP-binding cassette, sub-family C (CFTR/MRP), member 11	None	None	None	9	0.7	5.11	0.0204	0.1	2	-0.0617 : 48281042.23-P2	0.0171 : 48281001.23-P2	0.11 : 48280980.23-P2	0.165 : 48278103.23-P1	0.205 : 48281428.23-P2	0.255 : 48277852.23-P1	0.318 : 48278122.23-P1	0.805 : 48278125.23-P1	0.844 : 48278130.23-P1
51263	MRPL30	mitochondrial ribosomal protein L30	None	None	None	4	-0.1	0.0219	0.755	-2	1.7	-0.434 : 99771488.23-P2	-0.0983 : 99797623.23-P1	0.0559 : 99771495.23-P2	0.211 : 99797712.23-P1
113540	CMTM1	CKLF-like MARVEL transmembrane domain containing 1	None	None	None	5	0.1	0.136	0.665	-1.6	2	-0.294 : 66601526.23-P1P2	-0.104 : 66601498.23-P1P2	0.0191 : 66601212.23-P1P2	0.231 : 66601507.23-P1P2	0.37 : 66601093.23-P1P2
643155	SMIM15	small integral membrane protein 15	None	None	None	5	0.4	0.744	0.388	-1.5	2	-0.336 : 60458037.23-P1P2	-0.22 : 60458174.23-P1P2	0.021 : 60458229.23-P1P2	0.242 : 60458042.23-P1P2	0.603 : 60458006.23-P1P2
431707	LHX8	LIM homeobox 8	None	None	None	5	-0.2	0.489	0.475	-2	1.6	-0.391 : 75602087.23-P1P2	-0.252 : 75602084.23-P1P2	-0.157 : 75602152.23-P1P2	-0.0817 : 75602499.23-P1P2	-0.051 : 75602138.23-P1P2
8737	RIPK1	receptor (TNFRSF)-interacting serine-threonine kinase 1	None	None	None	10	-0.1	0.148	0.657	-2	1.3	-0.561 : 3064184.23-P2	-0.517 : 3064202.23-P2	-0.205 : 3064211.23-P2	-0.139 : 3068799.23-P1	-0.0604 : 3069149.23-P1	0.0383 : 3064289.23-P2	0.0389 : 3068801.23-P1	0.174 : 3064286.23-P2	0.207 : 3069245.23-P1	0.313 : 3069240.23-P1
2869	GRK5	G protein-coupled receptor kinase 5	None	None	None	5	0	0	0.773	-1.9	1.8	-0.367 : 120967208.23-P1P2	-0.0902 : 120967565.23-P1P2	-0.054 : 120967585.23-P1P2	0.0397 : 120967155.23-P1P2	0.376 : 120967160.23-P1P2
132332	TMEM155	transmembrane protein 155	None	None	None	5	0	0	0.773	-2	1.6	-0.493 : 122686251.23-P1P2	-0.087 : 122685859.23-P1P2	-0.0261 : 122685855.23-P1P2	0.00733 : 122686007.23-P1P2	0.361 : 122686119.23-P1P2
401665	OR51T1	olfactory receptor, family 51, subfamily T, member 1	None	None	None	5	0.3	3.09	0.0747	-1.1	2	0.124 : 4903123.23-ENST00000322049.1,ENST00000380378.1	0.15 : 4903569.23-ENST00000322049.1,ENST00000380378.1	0.392 : 4903519.23-ENST00000322049.1,ENST00000380378.1	0.404 : 4903170.23-ENST00000322049.1,ENST00000380378.1	0.493 : 4903355.23-ENST00000322049.1,ENST00000380378.1
388282	LOC388282	uncharacterized LOC388282	None	None	None	5	-0.1	0.316	0.551	-2	1.7	-0.206 : 57844834.23-P1P2	-0.177 : 57844506.23-P1P2	-0.176 : 57844453.23-P1P2	-0.148 : 57844511.23-P1P2	0.0376 : 57844482.23-P1P2
3426	CFI	complement factor I	None	None	None	5	0	0	0.773	-2	1.7	-0.193 : 110722712.23-P1P2	-0.139 : 110723170.23-P1P2	-0.0846 : 110722947.23-P1P2	0.00304 : 110723131.23-P1P2	0.0696 : 110723143.23-P1P2
838	CASP5	caspase 5, apoptosis-related cysteine peptidase	None	None	None	5	0	0	0.773	-2	1.7	-0.179 : 104893477.23-P1P2	-0.152 : 104893675.23-P1P2	-0.125 : 104893844.23-P1P2	-0.0303 : 104893859.23-P1P2	0.0112 : 104893872.23-P1P2
940	CD28	CD28 molecule	None	None	None	5	0.3	0.861	0.356	-1.5	2	-0.167 : 204571383.23-P1P2	0.173 : 204571427.23-P1P2	0.192 : 204571355.23-P1P2	0.196 : 204571412.23-P1P2	0.517 : 204571401.23-P1P2
54495	TMX3	thioredoxin-related transmembrane protein 3	None	None	None	5	0.1	0.0748	0.712	-2	1.7	-0.432 : 66382323.23-P1P2	-0.0795 : 66382301.23-P1P2	0.0271 : 66381943.23-P1P2	0.23 : 66382351.23-P1P2	0.304 : 66382060.23-P1P2
3440	IFNA2	interferon, alpha 2	None	None	None	5	-0.2	0.439	0.495	-2	1.6	-0.4 : 21385323.23-P1P2	-0.217 : 21384946.23-P1P2	-0.196 : 21385383.23-P1P2	-0.018 : 21385377.23-P1P2	0.04 : 21385366.23-P1P2
80823	BHLHB9	basic helix-loop-helix domain containing, class B, 9	None	None	None	5	0.3	1.37	0.249	-1.5	2	-0.218 : 101975731.23-P1P2	0.11 : 101976061.23-P1P2	0.169 : 101976025.23-P1P2	0.342 : 101975658.23-P1P2	0.513 : 101975728.23-P1P2
390649	OR4F15	olfactory receptor, family 4, subfamily F, member 15	None	None	None	5	0.3	1.77	0.19	-1.4	2	-0.0151 : 102358843.23-ENST00000332238.4	0.181 : 102358559.23-ENST00000332238.4	0.25 : 102358396.23-ENST00000332238.4	0.317 : 102358452.23-ENST00000332238.4	0.525 : 102358831.23-ENST00000332238.4
55328	RNLS	renalase, FAD-dependent amine oxidase	None	None	None	5	-0.2	0.606	0.432	-2	1.6	-0.296 : 90342984.23-P1P2	-0.235 : 90342621.23-P1P2	-0.211 : 90343016.23-P1P2	-0.157 : 90342924.23-P1P2	0.262 : 90342824.23-P1P2
2967	GTF2H3	general transcription factor IIH, polypeptide 3, 34kDa	None	None	None	5	0	0	0.773	-2	1.6	-0.554 : 124118426.23-P1P2	-0.0634 : 124118449.23-P1P2	0.0686 : 124118424.23-P1P2	0.124 : 124118435.23-P1P2	0.276 : 124118363.23-P1P2
85441	HELZ2	helicase with zinc finger 2, transcriptional coactivator	None	None	None	10	0.5	1.18	0.284	-1.1	2	-0.35 : 62205554.23-P1	-0.265 : 62195376.23-P2	-0.217 : 62195403.23-P2	-0.198 : 62195008.23-P2	-0.0732 : 62205354.23-P1	0.0341 : 62205089.23-P1	0.037 : 62195024.23-P2	0.0644 : 62205398.23-P1	0.609 : 62205567.23-P1	0.698 : 62195084.23-P2
9134	CCNE2	cyclin E2	None	None	None	5	-0.6	3.4	0.0589	-2	0.9	-0.656 : 95907017.23-P1P2	-0.601 : 95906997.23-P1P2	-0.35 : 95907368.23-P1P2	0.124 : 95907328.23-P1P2	0.327 : 95907371.23-P1P2
5110	PCMT1	protein-L-isoaspartate (D-aspartate) O-methyltransferase	None	None	None	5	0.3	0.172	0.639	-1.6	2	-0.314 : 150071253.23-P1P2	-0.254 : 150070885.23-P1P2	0.0587 : 150070953.23-P1P2	0.093 : 150071298.23-P1P2	0.517 : 150070924.23-P1P2
148022	TICAM1	toll-like receptor adaptor molecule 1	None	None	None	5	-0.6	0.942	0.336	-2	1.4	-0.712 : 4831517.23-P1P2	-0.342 : 4831620.23-P1P2	-0.0203 : 4831745.23-P1P2	0.0121 : 4831695.23-P1P2	0.0147 : 4831376.23-P1P2
3092	HIP1	huntingtin interacting protein 1	None	None	None	5	-1.1	7.39	0.00574	-2	-0.5	-1.2 : 75368274.23-P1P2	-0.908 : 75368242.23-P1P2	-0.345 : 75367748.23-P1P2	0.135 : 75368229.23-P1P2	0.174 : 75367772.23-P1P2
90007	MIDN	midnolin	None	None	None	10	-0.6	2.37	0.123	-2	0.8	-0.903 : 1249052.23-P2	-0.633 : 1249881.23-P1	-0.375 : 1249954.23-P1	-0.367 : 1248697.23-P2	-0.0645 : 1249900.23-P1	-0.0293 : 1249927.23-P1	0.0265 : 1249909.23-P1	0.0433 : 1248620.23-P2	0.107 : 1248587.23-P2	0.52 : 1248991.23-P2
144193	AMDHD1	amidohydrolase domain containing 1	None	None	None	5	0.2	0.422	0.502	-1.6	2	-0.0869 : 96337113.23-P1P2	0.0269 : 96337143.23-P1P2	0.116 : 96337132.23-P1P2	0.24 : 96337524.23-P1P2	0.448 : 96337179.23-P1P2
2538	G6PC	glucose-6-phosphatase, catalytic subunit	None	None	None	5	0.7	1.52	0.225	-1.3	2	-0.198 : 41053017.23-P1P2	-0.146 : 41053224.23-P1P2	-0.131 : 41052854.23-P1P2	0.176 : 41052899.23-P1P2	0.809 : 41053248.23-P1P2
55301	OLAH	oleoyl-ACP hydrolase	None	None	None	5	0.2	0.556	0.45	-1.6	2	-0.127 : 15086030.23-P1P2	0.0992 : 15086058.23-P1P2	0.149 : 15086155.23-P1P2	0.278 : 15086068.23-P1P2	0.393 : 15085929.23-P1P2
114836	SLAMF6	SLAM family member 6	None	None	None	5	0.1	0.119	0.678	-1.7	2	-0.306 : 160492553.23-P1P2	-0.0528 : 160492778.23-P1P2	0.0551 : 160493019.23-P1P2	0.212 : 160493002.23-P1P2	0.374 : 160492987.23-P1P2
11309	SLCO2B1	solute carrier organic anion transporter family, member 2B1	None	None	None	5	0.4	1.06	0.309	-1.4	2	-0.014 : 74862138.23-P1P2	0.0252 : 74862558.23-P1P2	0.225 : 74862532.23-P1P2	0.241 : 74862537.23-P1P2	0.587 : 74862217.23-P1P2
1139	CHRNA7	cholinergic receptor, nicotinic, alpha 7 (neuronal)	None	None	None	5	0.5	2.36	0.124	-1.2	2	-0.182 : 32323159.23-P1P2	-0.149 : 32322752.23-P1P2	-0.14 : 32323125.23-P1P2	0.435 : 32322912.23-P1P2	0.709 : 32323079.23-P1P2
79645	EFCAB1	EF-hand calcium binding domain 1	None	None	None	5	0	0	0.773	-2	1.7	-0.128 : 49647815.23-P1P2	-0.115 : 49647445.23-P1P2	-0.0795 : 49647779.23-P1P2	-0.0517 : 49647439.23-P1P2	0.00283 : 49647789.23-P1P2
3106	HLA-B	major histocompatibility complex, class I, B	None	None	None	5	-0.1	0.11	0.685	-2	1.6	-0.376 : 31324814.23-P1P2	-0.194 : 31324800.23-P1P2	-0.071 : 31324842.23-P1P2	0.0833 : 31324642.23-P1P2	0.191 : 31324922.23-P1P2
27111	SDCBP2	syndecan binding protein (syntenin) 2	None	None	None	5	0	0	0.773	-1.9	1.8	-0.149 : 1309399.23-P1P2	-0.0445 : 1309349.23-P1P2	0.0101 : 1309787.23-P1P2	0.012 : 1309337.23-P1P2	0.131 : 1309769.23-P1P2
163126	EID2	EP300 interacting inhibitor of differentiation 2	None	None	None	5	-0.3	1.15	0.29	-1.6	2	-0.491 : 40030788.23-P1P2	-0.33 : 40030741.23-P1P2	-0.181 : 40030731.23-P1P2	-0.165 : 40030351.23-P1P2	0.675 : 40030307.23-P1P2
414899	BLID	BH3-like motif containing, cell death inducer	None	None	None	5	0.1	0.0541	0.729	-1.7	2	0.0531 : 121986485.23-ENST00000560104.1	0.0617 : 121986865.23-ENST00000560104.1	0.142 : 121986498.23-ENST00000560104.1	0.218 : 121986529.23-ENST00000560104.1	0.222 : 121986509.23-ENST00000560104.1
55829	VIMP	VCP-interacting membrane protein	None	None	None	5	0.5	2.22	0.137	-1.3	2	-0.326 : 101817667.23-P1P2	-0.269 : 101817584.23-P1P2	0.0245 : 101817271.23-P1P2	0.429 : 101817613.23-P1P2	0.68 : 101817258.23-P1P2
56605	ERO1LB	ERO1-like beta (S. cerevisiae)	None	None	None	5	0.3	1	0.323	-1.5	2	-0.285 : 236445015.23-P1P2	-0.233 : 236445193.23-P1P2	0.116 : 236445220.23-P1P2	0.383 : 236445200.23-P1P2	0.426 : 236444840.23-P1P2
219833	C11ORF45	chromosome 11 open reading frame 45	None	None	None	8	-0.4	1.87	0.178	-2	1.3	-0.53 : 128774124.23-P1	-0.507 : 128775872.23-P2	-0.33 : 128774538.23-P1	-0.287 : 128774487.23-P1	-0.0983 : 128775878.23-P2	0.000162 : 128775448.23-P2	0.321 : 128775843.23-P2	0.451 : 128774568.23-P1
79574	EPS8L3	EPS8-like 3	None	None	None	4	-0.2	0.34	0.539	-2	1.6	-0.396 : 110306481.23-P1P2	-0.226 : 110306093.23-P1P2	-0.0504 : 110306520.23-P1P2	0.186 : 110306131.23-P1P2
145853	C15ORF61	chromosome 15 open reading frame 61	None	None	None	5	0	0	0.773	-2	1.6	-0.572 : 67813910.23-P1P2	-0.0517 : 67813731.23-P1P2	-0.0399 : 67813951.23-P1P2	0.026 : 67813939.23-P1P2	0.0775 : 67813927.23-P1P2
390326	OR6C76	olfactory receptor, family 6, subfamily C, member 76	None	None	None	5	-0.9	1.52	0.225	-2	1.2	-0.963 : 55820103.23-ENST00000328314.3	-0.226 : 55820502.23-ENST00000328314.3	0.0231 : 55820509.23-ENST00000328314.3	0.139 : 55820069.23-ENST00000328314.3	0.173 : 55820428.23-ENST00000328314.3
284186	TMEM105	transmembrane protein 105	None	None	None	5	0	0	0.773	-2	1.6	-0.554 : 79304078.23-P1P2	0.0135 : 79303926.23-P1P2	0.111 : 79304121.23-P1P2	0.124 : 79304175.23-P1P2	0.328 : 79303753.23-P1P2
51495	PTPLAD1	protein tyrosine phosphatase-like A domain containing 1	None	None	None	5	-1.2	2.89	0.086	-2	1	-1.24 : 65823275.23-P1P2	-0.274 : 65822842.23-P1P2	0.193 : 65823072.23-P1P2	0.199 : 65822874.23-P1P2	0.294 : 65822845.23-P1P2
114898	C1QTNF2	C1q and tumor necrosis factor related protein 2	None	None	None	4	-0.3	0.552	0.451	-2	1.6	-0.502 : 159797622.23-P1P2	-0.211 : 159797600.23-P1P2	-0.109 : 159797363.23-P1P2	0.365 : 159797644.23-P1P2
59082	CARD18	caspase recruitment domain family, member 18	None	None	None	5	-0.2	0.551	0.452	-2	1.6	-0.461 : 105010424.23-P1P2	-0.291 : 105010419.23-P1P2	-0.14 : 105010467.23-P1P2	-0.0459 : 105010408.23-P1P2	0.0434 : 105010449.23-P1P2
7869	SEMA3B	sema domain, immunoglobulin domain (Ig), short basic domain, secreted, (semaphorin) 3B	None	None	None	10	0	0	0.773	-1.8	1.7	-0.478 : 50305084.23-P2	-0.122 : 50305096.23-P2	-0.118 : 50306705.23-P1	-0.083 : 50310974.23-P1	-0.0574 : 50306694.23-P1	-0.00697 : 50307022.23-P1	0.0179 : 50305140.23-P2	0.182 : 50305020.23-P2	0.233 : 50305468.23-P2	0.435 : 50306966.23-P1
1770	DNAH9	dynein, axonemal, heavy chain 9	None	None	None	5	0	0	0.773	-2	1.7	-0.179 : 11502232.23-P1P2	-0.136 : 11502238.23-P1P2	-0.105 : 11501820.23-P1P2	-0.0918 : 11502199.23-P1P2	-0.0274 : 11501880.23-P1P2
6165	RPL35A	ribosomal protein L35a	None	None	None	5	1	8.98	0.0019	0.6	2	-0.59 : 197677528.23-P1P2	-0.1 : 197677059.23-P1P2	0.0828 : 197677053.23-P1P2	0.999 : 197677132.23-P1P2	1.08 : 197677180.23-P1P2
55839	CENPN	centromere protein N	None	None	None	5	0.1	0.247	0.59	-1.7	2	-0.28 : 81040819.23-P1P2	-0.0231 : 81040371.23-P1P2	0.135 : 81041255.23-P1P2	0.256 : 81041240.23-P1P2	0.308 : 81040900.23-P1P2
148930	KNCN	kinocilin	None	None	None	5	0.4	2.65	0.102	-2	1.6	-0.876 : 47015005.23-P1P2	-0.307 : 47014995.23-P1P2	0.242 : 47015423.23-P1P2	0.463 : 47015669.23-P1P2	0.58 : 47015614.23-P1P2
401666	OR51A4	olfactory receptor, family 51, subfamily A, member 4	None	None	None	5	0.2	0.985	0.326	-1.6	2	-0.291 : 4968292.23-ENST00000380373.2	0.0389 : 4968056.23-ENST00000380373.2	0.2 : 4968043.23-ENST00000380373.2	0.363 : 4968377.23-ENST00000380373.2	0.396 : 4967940.23-ENST00000380373.2
6631	SNRPC	small nuclear ribonucleoprotein polypeptide C	None	None	None	5	0.3	0.75	0.386	-1.6	2	-0.144 : 34725353.23-P1P2	-0.12 : 34725299.23-P1P2	-0.0346 : 34725456.23-P1P2	0.387 : 34725323.23-P1P2	0.392 : 34725651.23-P1P2
7415	VCP	valosin containing protein	None	None	None	3	0.4	3.44	0.0572	-1.8	2	-1.06 : 35072970.23-P1P2	0.503 : 35072554.23-P1P2	0.55 : 35073081.23-P1P2
79065	ATG9A	autophagy related 9A	None	None	None	5	-0.7	1.86	0.179	-2	1.3	-0.812 : 220094296.23-P1P2	-0.41 : 220093869.23-P1P2	-0.163 : 220094211.23-P1P2	0.288 : 220094287.23-P1P2	0.317 : 220093947.23-P1P2
79086	SMIM7	small integral membrane protein 7	None	None	None	5	0.2	0.336	0.541	-1.6	2	-0.311 : 16770884.23-P1P2	-0.0297 : 16770651.23-P1P2	0.0171 : 16770584.23-P1P2	0.24 : 16770574.23-P1P2	0.441 : 16770875.23-P1P2
10690	FUT9	fucosyltransferase 9 (alpha (1,3) fucosyltransferase)	None	None	None	5	0.1	0.18	0.634	-2	1.6	-0.602 : 96463884.23-P1P2	0.076 : 96464278.23-P1P2	0.134 : 96464076.23-P1P2	0.182 : 96463911.23-P1P2	0.353 : 96464258.23-P1P2
50808	AK3	adenylate kinase 3	None	None	None	5	-0.4	1.58	0.216	-2	1.3	-0.629 : 4741205.23-P1P2	-0.325 : 4740798.23-P1P2	-0.269 : 4740765.23-P1P2	-0.148 : 4741156.23-P1P2	-0.0214 : 4740766.23-P1P2
10235	RASGRP2	RAS guanyl releasing protein 2 (calcium and DAG-regulated)	None	None	None	10	0	0	0.773	-2	1.4	-0.776 : 64511129.23-P1	-0.221 : 64510418.23-P2	-0.206 : 64510393.23-P2	-0.0254 : 64511551.23-P1	-0.0131 : 64511213.23-P1	-0.0115 : 64510383.23-P2	0.0739 : 64511350.23-P1	0.132 : 64510406.23-P2	0.159 : 64511547.23-P1	0.276 : 64510441.23-P2
6422	SFRP1	secreted frizzled-related protein 1	None	None	None	5	0.4	0.894	0.348	-1.5	2	-0.268 : 41166532.23-P1P2	-0.0471 : 41166936.23-P1P2	0.0693 : 41166969.23-P1P2	0.282 : 41166515.23-P1P2	0.57 : 41166946.23-P1P2
5430	POLR2A	polymerase (RNA) II (DNA directed) polypeptide A, 220kDa	None	None	None	4	1.4	6.7	0.00868	0.2	3	-0.676 : 7387745.23-P1P2	-0.0134 : 7387770.23-P1P2	0.31 : 7387719.23-P1P2	1.5 : 7387758.23-P1P2
10413	YAP1	Yes-associated protein 1	None	None	None	5	0.1	0.165	0.644	-1.9	1.8	-0.37 : 101981656.23-P1P2	-0.081 : 101981531.23-P1P2	0.168 : 101981541.23-P1P2	0.224 : 101981213.23-P1P2	0.259 : 101981376.23-P1P2
55760	DHX32	DEAH (Asp-Glu-Ala-His) box polypeptide 32	None	None	None	5	-0.3	1.15	0.29	-2	1.5	-0.453 : 127584960.23-P1P2	-0.389 : 127584581.23-P1P2	-0.208 : 127584969.23-P1P2	-0.058 : 127584670.23-P1P2	0.0755 : 127585003.23-P1P2
23345	SYNE1	spectrin repeat containing, nuclear envelope 1	None	None	None	8	-0.2	0.872	0.353	-2	1.5	-0.377 : 152958089.23-ENST00000265368.4,ENST00000367255.5,ENST00000448038.1	-0.365 : 152958161.23-ENST00000423061.1	-0.284 : 152958466.23-ENST00000265368.4,ENST00000367255.5,ENST00000448038.1	-0.191 : 152958512.23-ENST00000265368.4,ENST00000367255.5,ENST00000448038.1	-0.149 : 152958170.23-ENST00000423061.1	-0.0525 : 152958082.23-ENST00000265368.4,ENST00000367255.5,ENST00000448038.1	0.0395 : 152957858.23-ENST00000423061.1	0.415 : 152958128.23-ENST00000265368.4,ENST00000367255.5,ENST00000448038.1
55290	BRF2	BRF2, RNA polymerase III transcription initiation factor 50 kDa subunit	None	None	None	5	1	3.24	0.0666	-1.4	2	-0.821 : 37707367.23-P1P2	-0.0377 : 37707381.23-P1P2	0.11 : 37707385.23-P1P2	0.149 : 37707179.23-P1P2	1.1 : 37707146.23-P1P2
255426	RASGEF1C	RasGEF domain family, member 1C	None	None	None	4	0	0	0.773	-2	1.7	-0.19 : 179635818.23-P1P2	-0.165 : 179635790.23-P1P2	-0.0378 : 179635994.23-P1P2	0.08 : 179636029.23-P1P2
161823	ADAL	adenosine deaminase-like	None	None	None	5	0	0	0.773	-2	1.7	-0.339 : 43623112.23-P1P2	-0.121 : 43623128.23-P1P2	-0.0824 : 43623106.23-P1P2	0.0461 : 43623140.23-P1P2	0.0895 : 43623116.23-P1P2
10430	TMEM147	transmembrane protein 147	None	None	None	5	-0.3	0.806	0.37	-2	1.5	-0.431 : 36036574.23-P1P2	-0.307 : 36036551.23-P1P2	-0.23 : 36037006.23-P1P2	0.124 : 36036919.23-P1P2	0.23 : 36036947.23-P1P2
23626	SPO11	SPO11 meiotic protein covalently bound to DSB	None	None	None	5	0	0	0.773	-1.8	1.9	-0.186 : 55904873.23-P1P2	-0.0122 : 55904935.23-P1P2	0.0388 : 55904927.23-P1P2	0.174 : 55904890.23-P1P2	0.199 : 55905128.23-P1P2
117608	ZNF354B	zinc finger protein 354B	None	None	None	5	-0.1	0.0183	0.758	-2	1.6	-0.444 : 178287047.23-P1P2	-0.142 : 178287044.23-P1P2	-0.062 : 178286968.23-P1P2	-0.00773 : 178287015.23-P1P2	0.334 : 178287366.23-P1P2
390321	OR6C1	olfactory receptor, family 6, subfamily C, member 1	None	None	None	5	0.2	1.34	0.254	-1.5	2	-0.0506 : 55714508.23-ENST00000379668.2	0.15 : 55714600.23-ENST00000379668.2	0.27 : 55714391.23-ENST00000379668.2	0.321 : 55714761.23-ENST00000379668.2	0.399 : 55714611.23-ENST00000379668.2
203102	ADAM32	ADAM metallopeptidase domain 32	None	None	None	5	0	0	0.773	-2	1.7	-0.237 : 38965264.23-P1P2	-0.117 : 38965521.23-P1P2	-0.0371 : 38965125.23-P1P2	0.0255 : 38965287.23-P1P2	0.0601 : 38965299.23-P1P2
7163	TPD52	tumor protein D52	None	None	None	5	0.3	0.498	0.471	-1.5	2	-0.0522 : 81083372.23-P1P2	0.0545 : 81083385.23-P1P2	0.118 : 81083690.23-P1P2	0.194 : 81083725.23-P1P2	0.53 : 81083652.23-P1P2
7126	TNFAIP1	tumor necrosis factor, alpha-induced protein 1 (endothelial)	None	None	None	5	-0.1	0.0114	0.764	-2	1.7	-0.304 : 26662870.23-P1P2	-0.208 : 26662831.23-P1P2	-0.031 : 26662828.23-P1P2	0.194 : 26663150.23-P1P2	0.216 : 26662807.23-P1P2
3036	HAS1	hyaluronan synthase 1	None	None	None	10	-1	3.4	0.0589	-2	0.2	-1.11 : 52222495.23-P2	-0.913 : 52222469.23-P2	-0.289 : 52222068.23-P2	-0.129 : 52227176.23-P1	0.00448 : 52222457.23-P2	0.0131 : 52226973.23-P1	0.0452 : 52222444.23-P2	0.093 : 52227235.23-P1	0.198 : 52227193.23-P1	0.258 : 52227203.23-P1
113457	TUBA3D	tubulin, alpha 3d	None	None	None	5	0.3	0.248	0.59	-1.6	2	-0.0327 : 132234115.23-ENST00000321253.6	0.0883 : 132233982.23-ENST00000321253.6	0.0926 : 132234111.23-ENST00000321253.6	0.104 : 132233986.23-ENST00000321253.6	0.519 : 132233780.23-ENST00000321253.6
55219	TMEM57	transmembrane protein 57	None	None	None	5	-0.1	0.219	0.608	-2	1.6	-0.297 : 25757554.23-P1P2	-0.216 : 25757484.23-P1P2	-0.144 : 25757492.23-P1P2	-0.0479 : 25757449.23-P1P2	0.0858 : 25757430.23-P1P2
83440	ADPGK	ADP-dependent glucokinase	None	None	None	5	-0.1	0.0412	0.739	-2	1.6	-0.361 : 73076082.23-P1P2	-0.191 : 73076066.23-P1P2	-0.0257 : 73075721.23-P1P2	0.0866 : 73075645.23-P1P2	0.141 : 73076060.23-P1P2
6654	SOS1	son of sevenless homolog 1 (Drosophila)	None	None	None	5	-0.5	0.714	0.396	-2	1.5	-0.638 : 39348102.23-P1P2	-0.317 : 39348139.23-P1P2	-0.0382 : 39348136.23-P1P2	0.183 : 39347763.23-P1P2	0.275 : 39348142.23-P1P2
55003	PAK1IP1	PAK1 interacting protein 1	None	None	None	4	-1	4.28	0.0328	-2	0.5	-1.06 : 10695221.23-P1P2	-0.543 : 10695227.23-P1P2	0.124 : 10695534.23-P1P2	0.29 : 10694905.23-P1P2
1032	CDKN2D	cyclin-dependent kinase inhibitor 2D (p19, inhibits CDK4)	None	None	None	5	-0.7	4.65	0.0263	-2	0.5	-0.763 : 10679551.23-P1P2	-0.724 : 10679673.23-P1P2	-0.372 : 10679629.23-P1P2	0.0879 : 10679219.23-P1P2	0.391 : 10679612.23-P1P2
402381	SOHLH1	spermatogenesis and oogenesis specific basic helix-loop-helix 1	None	None	None	5	-0.8	1.71	0.198	-2	1.2	-0.892 : 138590954.23-P1P2	-0.313 : 138591285.23-P1P2	-0.134 : 138591291.23-P1P2	0.0327 : 138591279.23-P1P2	0.0943 : 138590906.23-P1P2
84705	GTPBP3	GTP binding protein 3 (mitochondrial)	None	None	None	5	0	0	0.773	-2	1.7	-0.161 : 17448621.23-P1P2	-0.0913 : 17448801.23-P1P2	-0.00439 : 17448425.23-P1P2	0.0137 : 17448398.23-P1P2	0.035 : 17448777.23-P1P2
123036	TC2N	tandem C2 domains, nuclear	None	None	None	10	-0.1	0.0638	0.721	-1.4	2	-0.4 : 92333643.23-P1	-0.338 : 92302452.23-P2	-0.237 : 92333522.23-P1	-0.101 : 92302366.23-P2	-0.0993 : 92333784.23-P1	-0.0184 : 92333541.23-P1	0.00891 : 92302723.23-P2	0.0162 : 92333836.23-P1	0.247 : 92302358.23-P2	0.761 : 92302729.23-P2
51444	RNF138	ring finger protein 138, E3 ubiquitin protein ligase	None	None	None	5	0.1	0.235	0.598	-1.7	2	0.0976 : 29672099.23-P1P2	0.117 : 29672216.23-P1P2	0.136 : 29671902.23-P1P2	0.186 : 29672311.23-P1P2	0.301 : 29672353.23-P1P2
11177	BAZ1A	bromodomain adjacent to zinc finger domain, 1A	None	None	None	5	-0.5	2.46	0.116	-2	1.1	-0.686 : 35344514.23-P1P2	-0.44 : 35344519.23-P1P2	-0.353 : 35344505.23-P1P2	0.13 : 35344106.23-P1P2	0.247 : 35344068.23-P1P2
9271	PIWIL1	piwi-like RNA-mediated gene silencing 1	None	None	None	5	0	0	0.773	-1.7	2	-0.193 : 130822632.23-P1P2	-0.149 : 130822620.23-P1P2	-0.0125 : 130822678.23-P1P2	0.0605 : 130822696.23-P1P2	0.389 : 130822691.23-P1P2
3820	KLRB1	killer cell lectin-like receptor subfamily B, member 1	None	None	None	5	0.1	0.332	0.543	-1.6	2	-0.0968 : 9760450.23-P1P2	0.0826 : 9760368.23-P1P2	0.154 : 9760436.23-P1P2	0.226 : 9760108.23-P1P2	0.383 : 9760061.23-P1P2
7475	WNT6	wingless-type MMTV integration site family, member 6	None	None	None	5	0	0	0.773	-2	1.7	-0.28 : 219724570.23-P1P2	-0.0209 : 219724627.23-P1P2	0.0773 : 219724766.23-P1P2	0.149 : 219724559.23-P1P2	0.151 : 219724769.23-P1P2
2765	GML	glycosylphosphatidylinositol anchored molecule like	None	None	None	10	0	0	0.773	-2	1.4	-0.887 : 143916278.23-P2	-0.274 : 143921895.23-P1	-0.0594 : 143916677.23-P2	-0.0348 : 143921559.23-P1	0.0327 : 143921823.23-P1	0.055 : 143916245.23-P2	0.0858 : 143916248.23-P2	0.0916 : 143921898.23-P1	0.175 : 143916266.23-P2	0.323 : 143921552.23-P1
59351	PBOV1	prostate and breast cancer overexpressed 1	None	None	None	5	0.1	0.106	0.688	-1.7	2	-0.225 : 138539514.23-ENST00000527246.2	-0.109 : 138539609.23-ENST00000527246.2	-0.0921 : 138539185.23-ENST00000527246.2	0.222 : 138539606.23-ENST00000527246.2	0.335 : 138539174.23-ENST00000527246.2
80208	SPG11	spastic paraplegia 11 (autosomal recessive)	None	None	None	5	-0.3	1.3	0.262	-2	1.5	-0.469 : 44955841.23-P1P2	-0.4 : 44955608.23-P1P2	-0.244 : 44955810.23-P1P2	0.305 : 44955804.23-P1P2	0.371 : 44955766.23-P1P2
245937	DEFB124	defensin, beta 124	None	None	None	5	0.1	0.0339	0.746	-1.8	1.9	-0.268 : 30060633.23-P1P2	-0.224 : 30060833.23-P1P2	0.0671 : 30060895.23-P1P2	0.173 : 30060795.23-P1P2	0.34 : 30060383.23-P1P2
2634	GBP2	guanylate binding protein 2, interferon-inducible	None	None	None	5	-0.3	1.08	0.305	-2	1.5	-0.472 : 89591409.23-P1P2	-0.385 : 89591533.23-P1P2	-0.122 : 89591347.23-P1P2	-0.113 : 89591714.23-P1P2	-0.0884 : 89591399.23-P1P2
7182	NR2C2	nuclear receptor subfamily 2, group C, member 2	None	None	None	5	0.2	0.644	0.419	-1.6	2	-0.378 : 14989105.23-P1P2	-0.187 : 14989376.23-P1P2	0.1 : 14989102.23-P1P2	0.282 : 14989098.23-P1P2	0.479 : 14989505.23-P1P2
144501	KRT80	keratin 80	None	None	None	5	-0.2	0.572	0.444	-2	1.6	-0.5 : 52585487.23-P1P2	-0.273 : 52585734.23-P1P2	-0.158 : 52585753.23-P1P2	0.19 : 52585750.23-P1P2	0.251 : 52585369.23-P1P2
666	BOK	BCL2-related ovarian killer	None	None	None	5	0.3	0.393	0.515	-1.6	2	-0.4 : 242498153.23-P1P2	-0.22 : 242498225.23-P1P2	0.00415 : 242498158.23-P1P2	0.204 : 242498165.23-P1P2	0.513 : 242498347.23-P1P2
8314	BAP1	BRCA1 associated protein-1 (ubiquitin carboxy-terminal hydrolase)	None	None	None	5	0.2	1.24	0.273	-1.5	2	0.124 : 52443660.23-P1P2	0.188 : 52443980.23-P1P2	0.193 : 52443548.23-P1P2	0.311 : 52443612.23-P1P2	0.412 : 52443639.23-P1P2
25800	SLC39A6	solute carrier family 39 (zinc transporter), member 6	None	None	None	5	-0.2	0.513	0.466	-2	1.5	-0.573 : 33708910.23-P1P2	-0.193 : 33709086.23-P1P2	-0.162 : 33709269.23-P1P2	-0.108 : 33709239.23-P1P2	0.0324 : 33708935.23-P1P2
80349	WDR61	WD repeat domain 61	None	None	None	4	0	0	0.773	-1.8	1.9	-0.0753 : 78591884.23-P1P2	-0.0134 : 78591514.23-P1P2	0.096 : 78591497.23-P1P2	0.136 : 78591913.23-P1P2
100505993	TMEM210	transmembrane protein 210	None	None	None	5	0.3	0.305	0.557	-1.6	2	-0.215 : 140066033.23-P1P2	0.0306 : 140066040.23-P1P2	0.0309 : 140066449.23-P1P2	0.17 : 140066297.23-P1P2	0.516 : 140066473.23-P1P2
440051	KRTAP5-11	keratin associated protein 5-11	None	None	None	5	0.2	0.907	0.344	-2	1.6	-0.576 : 71293771.23-ENST00000398530.1	0.174 : 71293655.23-ENST00000398530.1	0.23 : 71293910.23-ENST00000398530.1	0.303 : 71293878.23-ENST00000398530.1	0.32 : 71293665.23-ENST00000398530.1
345274	SLC10A6	solute carrier family 10 (sodium/bile acid cotransporter), member 6	None	None	None	5	0	0	0.773	-2	1.7	-0.447 : 87770068.23-P1P2	-0.0187 : 87770113.23-P1P2	0.0189 : 87770046.23-P1P2	0.0314 : 87770496.23-P1P2	0.328 : 87770501.23-P1P2
388555	IGFL3	IGF-like family member 3	None	None	None	5	0.1	0.181	0.633	-1.6	2	-0.0836 : 46627880.23-P1P2	0.0666 : 46627464.23-P1P2	0.132 : 46627899.23-P1P2	0.165 : 46627943.23-P1P2	0.411 : 46627508.23-P1P2
57338	JPH3	junctophilin 3	None	None	None	5	-1.2	5.41	0.0176	-2	0.1	-1.28 : 87636537.23-P1P2	-0.701 : 87636552.23-P1P2	0.00476 : 87636490.23-P1P2	0.179 : 87636175.23-P1P2	0.376 : 87636485.23-P1P2
8767	RIPK2	receptor-interacting serine-threonine kinase 2	None	None	None	5	0.6	0.846	0.36	-1.7	2	-0.717 : 90770318.23-P1P2	-0.0854 : 90770141.23-P1P2	0.00476 : 90770447.23-P1P2	0.0215 : 90770465.23-P1P2	0.709 : 90770127.23-P1P2
8838	WISP3	WNT1 inducible signaling pathway protein 3	None	None	None	5	0.1	0.204	0.618	-1.6	2	-0.163 : 112375373.23-P1P2	-0.00653 : 112375619.23-P1P2	-0.0037 : 112375568.23-P1P2	0.299 : 112375530.23-P1P2	0.299 : 112375337.23-P1P2
5049	PAFAH1B2	platelet-activating factor acetylhydrolase 1b, catalytic subunit 2 (30kDa)	None	None	None	5	-0.5	0.566	0.446	-2	1.5	-0.654 : 117015416.23-P1P2	-0.257 : 117015060.23-P1P2	-0.107 : 117015430.23-P1P2	0.14 : 117015054.23-P1P2	0.164 : 117015027.23-P1P2
79684	MSANTD2	Myb/SANT-like DNA-binding domain containing 2	None	None	None	5	0.8	1.56	0.219	-1.3	2	-0.284 : 124670043.23-P1P2	-0.149 : 124670098.23-P1P2	-0.0126 : 124670533.23-P1P2	0.0122 : 124670266.23-P1P2	0.861 : 124669845.23-P1P2
56683	C21ORF59	chromosome 21 open reading frame 59	None	None	None	5	-0.5	0.0061	0.768	-2	1.6	-0.603 : 33984442.23-P1P2	-0.111 : 33984424.23-P1P2	-0.0514 : 33984249.23-P1P2	-0.034 : 33984661.23-P1P2	0.41 : 33984679.23-P1P2
84448	ABLIM2	actin binding LIM protein family, member 2	None	None	None	5	0.4	2.45	0.116	-1.2	2	0.00858 : 8160016.23-P1P2	0.0309 : 8160523.23-P1P2	0.0711 : 8160204.23-P1P2	0.494 : 8160138.23-P1P2	0.594 : 8160141.23-P1P2
7693	ZNF134	zinc finger protein 134	None	None	None	5	-0.8	1.58	0.216	-2	1.2	-0.933 : 58125638.23-P1P2	-0.239 : 58125662.23-P1P2	-0.149 : 58125595.23-P1P2	0.0186 : 58126032.23-P1P2	0.0613 : 58126077.23-P1P2
149465	WDR65	WD repeat domain 65	None	None	None	5	0	0	0.773	-1.9	1.8	-0.17 : 43638079.23-P1P2	0.0438 : 43638073.23-P1P2	0.0659 : 43638066.23-P1P2	0.0856 : 43638414.23-P1P2	0.173 : 43638436.23-P1P2
5836	PYGL	phosphorylase, glycogen, liver	None	None	None	5	-0.1	0.0454	0.736	-2	1.6	-0.387 : 51410773.23-P1P2	-0.171 : 51410734.23-P1P2	-0.0518 : 51411102.23-P1P2	0.102 : 51411111.23-P1P2	0.163 : 51410795.23-P1P2
23648	SSBP3	single stranded DNA binding protein 3	None	None	None	5	-0.3	0.889	0.349	-2	1.5	-0.461 : 54871619.23-P1P2	-0.413 : 54872072.23-P1P2	-0.114 : 54872057.23-P1P2	0.0485 : 54872054.23-P1P2	0.243 : 54872080.23-P1P2
79415	C17ORF62	chromosome 17 open reading frame 62	None	None	None	4	0.4	0.716	0.396	-1.6	2	-0.378 : 80408570.23-P1P2	-0.316 : 80408562.23-P1P2	0.0775 : 80408512.23-P1P2	0.572 : 80408567.23-P1P2
79750	ZNF385D	zinc finger protein 385D	None	None	None	5	0	0	0.773	-1.7	2	-0.1 : 21792604.23-P1P2	0.00172 : 21792655.23-P1P2	0.0648 : 21792661.23-P1P2	0.102 : 21792638.23-P1P2	0.266 : 21792643.23-P1P2
662	BNIP1	BCL2/adenovirus E1B 19kDa interacting protein 1	None	None	None	4	0.1	0.0297	0.749	-1.7	2	-0.139 : 172571551.23-P1P2	0.124 : 172572005.23-P1P2	0.124 : 172571577.23-P1P2	0.274 : 172571939.23-P1P2
79961	DENND2D	DENN/MADD domain containing 2D	None	None	None	9	-1.3	1.53	0.223	-2	1.8	-1.32 : 111746662.23-P2	-0.342 : 111747100.23-P2	-0.194 : 111746976.23-P2	-0.0604 : 111742832.23-P1	0.0585 : 111743284.23-P1	0.0784 : 111743250.23-P1	0.197 : 111747026.23-P2	0.25 : 111742843.23-P1	1.12 : 111747022.23-P2
100128327	TRAPPC3L	trafficking protein particle complex 3-like	None	None	None	5	0.1	0.0867	0.703	-1.9	1.8	-0.312 : 116866532.23-P1P2	-0.117 : 116866668.23-P1P2	0.177 : 116866467.23-P1P2	0.203 : 116866427.23-P1P2	0.226 : 116866780.23-P1P2
254552	NUDT8	nudix (nucleoside diphosphate linked moiety X)-type motif 8	None	None	None	5	-0.1	0.136	0.665	-2	1.6	-0.411 : 67397375.23-P1P2	-0.198 : 67397412.23-P1P2	-0.0759 : 67397179.23-P1P2	0.0271 : 67397042.23-P1P2	0.274 : 67397197.23-P1P2
116461	TSEN15	TSEN15 tRNA splicing endonuclease subunit	None	None	None	5	0	0	0.773	-2	1.7	-0.394 : 184021072.23-P1P2	-0.132 : 184021268.23-P1P2	0.0889 : 184020870.23-P1P2	0.143 : 184021301.23-P1P2	0.177 : 184020923.23-P1P2
54544	CRCT1	cysteine-rich C-terminal 1	None	None	None	5	0.2	0.888	0.349	-1.5	2	-0.0432 : 152487339.23-P1P2	-0.0132 : 152488372.23-P1P2	0.233 : 152487370.23-P1P2	0.266 : 152488381.23-P1P2	0.438 : 152488128.23-P1P2
109	ADCY3	adenylate cyclase 3	None	None	None	5	-0.3	0.902	0.346	-2	1.5	-0.482 : 25142736.23-P1P2	-0.274 : 25143044.23-P1P2	-0.268 : 25142720.23-P1P2	0.0728 : 25143049.23-P1P2	0.341 : 25142849.23-P1P2
349565	NMNAT3	nicotinamide nucleotide adenylyltransferase 3	None	None	None	5	-0.2	0.992	0.325	-2	1.5	-0.435 : 139396785.23-P1P2	-0.251 : 139396837.23-P1P2	-0.239 : 139396409.23-P1P2	-0.155 : 139396400.23-P1P2	-0.0488 : 139396422.23-P1P2
5452	POU2F2	POU class 2 homeobox 2	None	None	None	5	0	0	0.773	-1.9	1.8	-0.348 : 42636538.23-P1P2	-0.00393 : 42636581.23-P1P2	0.141 : 42636610.23-P1P2	0.147 : 42636606.23-P1P2	0.261 : 42636541.23-P1P2
65009	NDRG4	NDRG family member 4	None	None	None	5	0.9	2.67	0.1	-1.4	2	-0.622 : 58534484.23-P1P2	-0.387 : 58534082.23-P1P2	-0.326 : 58534039.23-P1P2	-0.233 : 58534062.23-P1P2	1.04 : 58534508.23-P1P2
1776	DNASE1L3	deoxyribonuclease I-like 3	None	None	None	5	0	0	0.773	-1.7	2	-0.119 : 58196267.23-P1P2	-0.0321 : 58196486.23-P1P2	0.00185 : 58196637.23-P1P2	0.159 : 58196623.23-P1P2	0.361 : 58196281.23-P1P2
51339	DACT1	dishevelled-binding antagonist of beta-catenin 1	None	None	None	5	0.1	0.14	0.662	-1.8	1.8	-0.4 : 59104826.23-P1P2	-0.185 : 59105130.23-P1P2	-0.0803 : 59104727.23-P1P2	0.223 : 59105042.23-P1P2	0.389 : 59104723.23-P1P2
5875	RABGGTA	Rab geranylgeranyltransferase, alpha subunit	None	None	None	5	0.6	2.14	0.145	-2	1.6	-1.07 : 24740348.23-P1P2	-0.181 : 24740361.23-P1P2	-0.148 : 24740407.23-P1P2	0.408 : 24740700.23-P1P2	0.709 : 24740777.23-P1P2
26529	OR12D2	olfactory receptor, family 12, subfamily D, member 2	None	None	None	5	0.2	0.395	0.514	-1.6	2	-0.353 : 29364669.23-ENST00000383555.2	0.0822 : 29364423.23-ENST00000383555.2	0.089 : 29364786.23-ENST00000383555.2	0.313 : 29364498.23-ENST00000383555.2	0.331 : 29364673.23-ENST00000383555.2
10042	HMGXB4	HMG box domain containing 4	None	None	None	5	-0.2	0.565	0.447	-2	1.6	-0.342 : 35653516.23-P1P2	-0.312 : 35653550.23-P1P2	-0.139 : 35653540.23-P1P2	-0.122 : 35653879.23-P1P2	0.289 : 35653556.23-P1P2
9016	SLC25A14	solute carrier family 25 (mitochondrial carrier, brain), member 14	None	None	None	5	0	0	0.773	-1.7	2	-0.16 : 129474325.23-P1P2	0.0299 : 129473912.23-P1P2	0.102 : 129473924.23-P1P2	0.118 : 129473915.23-P1P2	0.305 : 129474394.23-P1P2
26036	ZNF451	zinc finger protein 451	None	None	None	5	0.4	0.325	0.547	-1.5	2	-0.182 : 56954944.23-P1P2	-0.0803 : 56954900.23-P1P2	0.041 : 56954915.23-P1P2	0.0877 : 56955001.23-P1P2	0.58 : 56954947.23-P1P2
84444	DOT1L	DOT1-like histone H3K79 methyltransferase	None	None	None	5	-0.3	1.04	0.314	-2	1.5	-0.403 : 2164312.23-P1P2	-0.396 : 2163964.23-P1P2	-0.217 : 2164187.23-P1P2	-0.0189 : 2164403.23-P1P2	0.326 : 2164377.23-P1P2
94081	SFXN1	sideroflexin 1	None	None	None	5	-0.2	0.847	0.36	-2	1.5	-0.488 : 174905581.23-P1P2	-0.206 : 174905629.23-P1P2	-0.18 : 174906015.23-P1P2	-0.174 : 174905563.23-P1P2	-0.049 : 174905656.23-P1P2
2235	FECH	ferrochelatase	None	None	None	5	0.1	0.0974	0.694	-1.8	1.8	-0.481 : 55253870.23-P1P2	-0.0536 : 55253900.23-P1P2	-0.0403 : 55253880.23-P1P2	0.171 : 55253730.23-P1P2	0.432 : 55253923.23-P1P2
10263	CDK2AP2	cyclin-dependent kinase 2 associated protein 2	None	None	None	5	-0.5	0.168	0.642	-2	1.6	-0.627 : 67275599.23-P1P2	-0.175 : 67276086.23-P1P2	0.0704 : 67276083.23-P1P2	0.189 : 67275976.23-P1P2	0.365 : 67275586.23-P1P2
80255	SLC35F5	solute carrier family 35, member F5	None	None	None	5	-0.1	0.0749	0.712	-2	1.6	-0.354 : 114513816.23-P1P2	-0.231 : 114514156.23-P1P2	-0.0182 : 114514139.23-P1P2	0.207 : 114513791.23-P1P2	0.241 : 114514198.23-P1P2
283377	SPRYD4	SPRY domain containing 4	None	None	None	5	0	0	0.773	-1.9	1.8	-0.0459 : 56862378.23-P1P2	-0.0259 : 56862717.23-P1P2	-0.00669 : 56862410.23-P1P2	0.00301 : 56862368.23-P1P2	0.0518 : 56862771.23-P1P2
84695	LOXL3	lysyl oxidase-like 3	None	None	None	5	0.3	1.58	0.216	-1.4	2	0.0987 : 74780961.23-P1P2	0.102 : 74780996.23-P1P2	0.124 : 74780843.23-P1P2	0.383 : 74780827.23-P1P2	0.53 : 74780830.23-P1P2
5470	PPEF2	protein phosphatase, EF-hand calcium binding domain 2	None	None	None	5	0.2	0.914	0.343	-1.6	2	-0.306 : 76823539.23-P1P2	-0.245 : 76823192.23-P1P2	0.227 : 76823184.23-P1P2	0.296 : 76823587.23-P1P2	0.409 : 76823265.23-P1P2
23378	RRP8	ribosomal RNA processing 8, methyltransferase, homolog (yeast)	None	None	None	5	0.3	3.07	0.0757	-1.2	2	-0.061 : 6624830.23-P1P2	0.31 : 6624745.23-P1P2	0.342 : 6624866.23-P1P2	0.399 : 6624854.23-P1P2	0.422 : 6624788.23-P1P2
23431	AP4E1	adaptor-related protein complex 4, epsilon 1 subunit	None	None	None	5	0	0	0.773	-1.9	1.8	-0.33 : 51200936.23-P1P2	-0.0843 : 51200948.23-P1P2	0.0275 : 51200945.23-P1P2	0.164 : 51201263.23-P1P2	0.268 : 51200892.23-P1P2
23095	KIF1B	kinesin family member 1B	None	None	None	5	0.1	0.446	0.492	-1.6	2	-0.042 : 10270636.23-P1P2	-0.0339 : 10270652.23-P1P2	0.222 : 10270941.23-P1P2	0.243 : 10271098.23-P1P2	0.338 : 10270677.23-P1P2
27285	TEKT2	tektin 2 (testicular)	None	None	None	5	0	0	0.773	-1.9	1.8	-0.143 : 36549750.23-P1P2	-0.141 : 36549747.23-P1P2	-0.0288 : 36549723.23-P1P2	-0.0191 : 36549708.23-P1P2	0.212 : 36549755.23-P1P2
63928	CHP2	calcineurin-like EF-hand protein 2	None	None	None	5	-0.2	0.255	0.586	-2	1.6	-0.493 : 23766779.23-P1P2	-0.222 : 23766368.23-P1P2	-0.0791 : 23766338.23-P1P2	0.0795 : 23766392.23-P1P2	0.322 : 23766353.23-P1P2
8284	KDM5D	lysine (K)-specific demethylase 5D	None	None	None	5	-0.3	1.06	0.309	-2	1.5	-0.361 : 21906378.23-P1P2	-0.361 : 21906567.23-P1P2	-0.284 : 21906586.23-P1P2	-0.0545 : 21906541.23-P1P2	0.04 : 21906295.23-P1P2
84246	MED10	mediator complex subunit 10	None	None	None	5	-0.2	1.27	0.267	-2	1.5	-0.335 : 6378568.23-P1P2	-0.323 : 6378578.23-P1P2	-0.245 : 6378639.23-P1P2	-0.226 : 6378253.23-P1P2	0.212 : 6378411.23-P1P2
79693	YRDC	yrdC N(6)-threonylcarbamoyltransferase domain containing	None	None	None	5	-0.2	0.338	0.54	-2	1.5	-0.58 : 38273431.23-P1P2	-0.181 : 38273425.23-P1P2	-0.163 : 38273817.23-P1P2	0.14 : 38273457.23-P1P2	0.197 : 38273805.23-P1P2
143279	HECTD2	HECT domain containing E3 ubiquitin protein ligase 2	None	None	None	5	-0.6	0.992	0.325	-2	1.4	-0.763 : 93170123.23-P1P2	-0.312 : 93170093.23-P1P2	0.0276 : 93170114.23-P1P2	0.0388 : 93170548.23-P1P2	0.0778 : 93170479.23-P1P2
3832	KIF11	kinesin family member 11	None	None	None	4	0.7	1.89	0.175	-1.3	2	-0.128 : 94352958.23-P1P2	-0.00719 : 94353079.23-P1P2	0.0144 : 94353272.23-P1P2	0.802 : 94352906.23-P1P2
6272	SORT1	sortilin 1	None	None	None	4	-0.1	0.29	0.565	-2	1.7	-0.282 : 109940526.23-P1P2	-0.213 : 109940497.23-P1P2	-0.139 : 109940119.23-P1P2	0.256 : 109940432.23-P1P2
153643	FAM81B	family with sequence similarity 81, member B	None	None	None	5	0.3	0.577	0.443	-1.5	2	-0.211 : 94728547.23-P1P2	-0.13 : 94728556.23-P1P2	0.0784 : 94728518.23-P1P2	0.228 : 94728566.23-P1P2	0.539 : 94728946.23-P1P2
84132	USP42	ubiquitin specific peptidase 42	None	None	None	5	-0.4	2.32	0.127	-2	1.3	-0.554 : 6144549.23-P1P2	-0.477 : 6144628.23-P1P2	-0.327 : 6144572.23-P1P2	0.201 : 6144958.23-P1P2	0.221 : 6144561.23-P1P2
3183	HNRNPC	heterogeneous nuclear ribonucleoprotein C (C1/C2)	None	None	None	5	-0.1	0.309	0.555	-1.8	1.8	-0.259 : 21737198.23-P1P2	-0.243 : 21737602.23-P1P2	-0.225 : 21737166.23-P1P2	0.256 : 21737111.23-P1P2	0.355 : 21737369.23-P1P2
3354	HTR1E	5-hydroxytryptamine (serotonin) receptor 1E, G protein-coupled	None	None	None	5	0	0	0.773	-2	1.7	-0.264 : 87647265.23-P1P2	-0.0354 : 87647294.23-P1P2	6.93e-05 : 87647282.23-P1P2	0.111 : 87647320.23-P1P2	0.119 : 87647300.23-P1P2
126205	NLRP8	NLR family, pyrin domain containing 8	None	None	None	5	-0.8	0.807	0.37	-2	1.5	-0.856 : 56459215.23-ENST00000291971.3	-0.0983 : 56459467.23-ENST00000291971.3	0.0176 : 56459343.23-ENST00000291971.3	0.143 : 56459635.23-ENST00000291971.3	0.375 : 56459665.23-ENST00000291971.3
5504	PPP1R2	protein phosphatase 1, regulatory (inhibitor) subunit 2	None	None	None	4	0.3	0.335	0.542	-1.6	2	-0.306 : 195270077.23-P1P2	-0.0686 : 195270106.23-P1P2	-0.0686 : 195270091.23-P1P2	0.487 : 195269711.23-P1P2
56243	KIAA1217	KIAA1217	None	None	None	6	0	0	0.773	-2	1.6	-0.361 : 24497870.23-ENST00000458595.1	-0.158 : 24497906.23-ENST00000376454.3	-0.0901 : 24498157.23-ENST00000376454.3	0.0095 : 24497913.23-ENST00000376454.3	0.0401 : 24498125.23-ENST00000376454.3	0.0537 : 24497898.23-ENST00000376454.3
162282	ANKFN1	ankyrin-repeat and fibronectin type III domain containing 1	None	None	None	5	0.6	4.11	0.0364	-0.6	2	-0.206 : 54231022.23-P1P2	-0.0793 : 54230891.23-P1P2	-0.0189 : 54230895.23-P1P2	0.667 : 54231238.23-P1P2	0.672 : 54230873.23-P1P2
7083	TK1	thymidine kinase 1, soluble	None	None	None	4	0.4	2.43	0.118	-1.4	2	-0.425 : 76183131.23-P1P2	0.0722 : 76183079.23-P1P2	0.48 : 76182696.23-P1P2	0.497 : 76183098.23-P1P2
112937	GLB1L3	galactosidase, beta 1-like 3	None	None	None	5	-0.1	0.0378	0.742	-1.9	1.8	-0.243 : 134146306.23-P1P2	-0.149 : 134146271.23-P1P2	-0.149 : 134146296.23-P1P2	0.192 : 134146316.23-P1P2	0.252 : 134146651.23-P1P2
5620	PRM2	protamine 2	None	None	None	5	0.1	0.128	0.672	-1.7	2	-0.115 : 11370065.23-P1P2	-0.041 : 11370044.23-P1P2	0.157 : 11369955.23-P1P2	0.171 : 11370284.23-P1P2	0.304 : 11369898.23-P1P2
26986	PABPC1	poly(A) binding protein, cytoplasmic 1	None	None	None	5	-0.4	2.96	0.0819	-2	1.1	-0.491 : 101733594.23-P1P2	-0.476 : 101734089.23-P1P2	-0.42 : 101734315.23-P1P2	-0.144 : 101734307.23-P1P2	-0.0441 : 101733927.23-P1P2
2683	B4GALT1	UDP-Gal:betaGlcNAc beta 1,4- galactosyltransferase, polypeptide 1	None	None	None	5	-0.1	0.135	0.666	-2	1.7	-0.277 : 33167098.23-P1P2	-0.198 : 33167114.23-P1P2	-0.143 : 33166777.23-P1P2	0.0816 : 33167161.23-P1P2	0.143 : 33167151.23-P1P2
8406	SRPX	sushi-repeat containing protein, X-linked	None	None	None	5	0	0	0.773	-1.8	1.9	-0.171 : 38080119.23-P1P2	-0.121 : 38079935.23-P1P2	-0.00305 : 38080094.23-P1P2	0.112 : 38080114.23-P1P2	0.24 : 38079891.23-P1P2
139067	SPANXN3	SPANX family, member N3	None	None	None	5	0.1	0.203	0.618	-1.6	2	-0.142 : 142605292.23-P1P2	-0.0212 : 142605189.23-P1P2	0.0751 : 142605300.23-P1P2	0.276 : 142604860.23-P1P2	0.311 : 142605202.23-P1P2
124872	B4GALNT2	beta-1,4-N-acetyl-galactosaminyl transferase 2	None	None	None	5	-0.4	1.01	0.321	-2	1.5	-0.482 : 47210556.23-P1P2	-0.422 : 47210116.23-P1P2	-0.126 : 47210224.23-P1P2	0.106 : 47210569.23-P1P2	0.173 : 47210572.23-P1P2
4676	NAP1L4	nucleosome assembly protein 1-like 4	None	None	None	5	0	0	0.773	-1.7	2	-0.243 : 3013498.23-P1P2	-0.0264 : 3013125.23-P1P2	0.0675 : 3013511.23-P1P2	0.134 : 3013489.23-P1P2	0.338 : 3013507.23-P1P2
140873	C20ORF173	chromosome 20 open reading frame 173	None	None	None	4	0.3	0.418	0.504	-1.6	2	0.061 : 34117064.23-P1P2	0.0765 : 34117038.23-P1P2	0.0907 : 34117081.23-P1P2	0.489 : 34117465.23-P1P2
23232	TBC1D12	TBC1 domain family, member 12	None	None	None	5	-0.6	0.142	0.661	-2	1.5	-0.695 : 96162688.23-P1P2	-0.107 : 96162323.23-P1P2	0.0207 : 96162725.23-P1P2	0.222 : 96162776.23-P1P2	0.222 : 96162678.23-P1P2
9738	CCP110	centriolar coiled coil protein 110kDa	None	None	None	5	-0.4	2.96	0.0819	-1.6	2	-0.532 : 19535255.23-P1P2	-0.442 : 19535293.23-P1P2	-0.435 : 19535285.23-P1P2	-0.141 : 19535462.23-P1P2	0.808 : 19535267.23-P1P2
5432	POLR2C	polymerase (RNA) II (DNA directed) polypeptide C, 33kDa	None	None	None	3	0.3	1.04	0.314	-1.6	2	0.124 : 57497019.23-P1P2	0.262 : 57496639.23-P1P2	0.422 : 57496646.23-P1P2
9960	USP3	ubiquitin specific peptidase 3	None	None	None	5	-0.4	2.1	0.15	-2	1.3	-0.522 : 63796855.23-P1P2	-0.501 : 63796883.23-P1P2	-0.259 : 63797251.23-P1P2	-0.0604 : 63796862.23-P1P2	-0.00147 : 63797207.23-P1P2
286499	FAM133A	family with sequence similarity 133, member A	None	None	None	5	0	0	0.773	-1.9	1.8	-0.122 : 92929262.23-P1P2	-0.112 : 92929242.23-P1P2	0.0554 : 92929253.23-P1P2	0.115 : 92929271.23-P1P2	0.157 : 92929712.23-P1P2
25960	GPR124	G protein-coupled receptor 124	None	None	None	5	0.5	2.06	0.154	-1.2	2	-0.0899 : 37654450.23-P1P2	-0.0459 : 37654423.23-P1P2	0.209 : 37654930.23-P1P2	0.37 : 37654417.23-P1P2	0.674 : 37654790.23-P1P2
7469	NELFA	negative elongation factor complex member A	None	None	None	4	0	0	0.773	-2	1.7	-0.337 : 2010233.23-P1P2	-0.00614 : 2010246.23-P1P2	0.0721 : 2010317.23-P1P2	0.124 : 2010470.23-P1P2
6695	SPOCK1	sparc/osteonectin, cwcv and kazal-like domains proteoglycan (testican) 1	None	None	None	5	-0.3	1.3	0.262	-2	1.5	-0.479 : 136834944.23-P1P2	-0.327 : 136834606.23-P1P2	-0.264 : 136834990.23-P1P2	-0.123 : 136834975.23-P1P2	0.39 : 136834541.23-P1P2
151651	EFHB	EF-hand domain family, member B	None	None	None	5	0.2	0.384	0.519	-2	1.6	-0.573 : 19988068.23-P1P2	-0.0211 : 19988454.23-P1P2	-0.00829 : 19988438.23-P1P2	0.293 : 19988229.23-P1P2	0.381 : 19988421.23-P1P2
5156	PDGFRA	platelet-derived growth factor receptor, alpha polypeptide	None	None	None	5	-0.7	1.98	0.164	-2	1.2	-0.793 : 55095855.23-ENST00000257290.5	-0.479 : 55095795.23-ENST00000257290.5	0.0663 : 55095588.23-ENST00000257290.5	0.262 : 55095767.23-ENST00000257290.5	0.285 : 55095456.23-ENST00000257290.5
10867	TSPAN9	tetraspanin 9	None	None	None	4	-0.8	5.02	0.0214	-2	0.2	-0.898 : 3186940.23-P1P2	-0.554 : 3186598.23-P1P2	-0.395 : 3187000.23-P1P2	0.222 : 3186930.23-P1P2
231	AKR1B1	aldo-keto reductase family 1, member B1 (aldose reductase)	None	None	None	5	-0.2	0.348	0.535	-1.6	2	-0.372 : 134143472.23-P1P2	-0.238 : 134143848.23-P1P2	-0.171 : 134143398.23-P1P2	0.119 : 134143839.23-P1P2	0.512 : 134143462.23-P1P2
54567	DLL4	delta-like 4 (Drosophila)	None	None	None	5	-0.3	0.552	0.451	-2	1.5	-0.497 : 41221585.23-P1P2	-0.336 : 41221594.23-P1P2	0.0446 : 41221544.23-P1P2	0.0494 : 41221614.23-P1P2	0.213 : 41221571.23-P1P2
4242	MFNG	MFNG O-fucosylpeptide 3-beta-N-acetylglucosaminyltransferase	None	None	None	5	0.6	1.18	0.284	-1.4	2	-0.266 : 37882327.23-P1P2	-0.112 : 37882438.23-P1P2	0.0435 : 37882423.23-P1P2	0.233 : 37882530.23-P1P2	0.709 : 37882017.23-P1P2
5794	PTPRH	protein tyrosine phosphatase, receptor type, H	None	None	None	5	0.5	1.16	0.288	-1.6	2	-0.683 : 55720831.23-P1P2	-0.0854 : 55720820.23-P1P2	-0.0843 : 55720802.23-P1P2	0.297 : 55720837.23-P1P2	0.636 : 55720847.23-P1P2
267012	DAOA	D-amino acid oxidase activator	None	None	None	5	0.1	0.178	0.635	-1.6	2	-0.19 : 106118907.23-ENST00000329625.5,ENST00000375936.3	0.00827 : 106118822.23-ENST00000329625.5,ENST00000375936.3	0.0573 : 106118996.23-ENST00000329625.5,ENST00000375936.3	0.267 : 106118643.23-ENST00000329625.5,ENST00000375936.3	0.318 : 106119011.23-ENST00000329625.5,ENST00000375936.3
117157	SH2D1B	SH2 domain containing 1B	None	None	None	5	0	0	0.773	-2	1.7	-0.302 : 162381866.23-P1P2	-0.118 : 162381915.23-P1P2	-0.0586 : 162381683.23-P1P2	0.124 : 162381900.23-P1P2	0.236 : 162381903.23-P1P2
8971	H1FX	H1 histone family, member X	None	None	None	5	-0.2	1.01	0.321	-2	1.5	-0.342 : 129034675.23-P1P2	-0.32 : 129035073.23-P1P2	-0.26 : 129035094.23-P1P2	-0.0967 : 129034717.23-P1P2	-0.0893 : 129035085.23-P1P2
622	BDH1	3-hydroxybutyrate dehydrogenase, type 1	None	None	None	10	0	0	0.773	-1.5	2	-0.52 : 197282785.23-P1	-0.204 : 197300152.23-P2	-0.142 : 197282459.23-P1	-0.0908 : 197300158.23-P2	0.0231 : 197282430.23-P1	0.0818 : 197282818.23-P1	0.0923 : 197300050.23-P2	0.188 : 197299833.23-P2	0.204 : 197282821.23-P1	0.623 : 197300005.23-P2
1549	CYP2A7	cytochrome P450, family 2, subfamily A, polypeptide 7	None	None	None	5	0.4	2.47	0.115	-1.2	2	-0.116 : 41387694.23-P1P2	-0.0513 : 41387898.23-P1P2	0.208 : 41388137.23-P1P2	0.473 : 41387736.23-P1P2	0.541 : 41387673.23-P1P2
140825	NEURL2	neuralized E3 ubiquitin protein ligase 2	None	None	None	5	-0.2	0.522	0.462	-2	1.6	-0.497 : 44519869.23-P1P2	-0.209 : 44519902.23-P1P2	-0.189 : 44519885.23-P1P2	0.0108 : 44519915.23-P1P2	0.141 : 44519715.23-P1P2
152138	PYDC2	pyrin domain containing 2	None	None	None	5	0.8	1.76	0.191	-1.7	2	-0.898 : 191179152.23-ENST00000518817.1	-0.14 : 191179051.23-ENST00000518817.1	-0.0197 : 191179057.23-ENST00000518817.1	0.128 : 191179089.23-ENST00000518817.1	0.888 : 191179235.23-ENST00000518817.1
160428	ALDH1L2	aldehyde dehydrogenase 1 family, member L2	None	None	None	5	0.1	0.0434	0.738	-1.8	1.9	-0.297 : 105477790.23-P1P2	-0.0473 : 105477780.23-P1P2	0.0521 : 105477985.23-P1P2	0.222 : 105478200.23-P1P2	0.289 : 105478237.23-P1P2
257313	UTS2B	urotensin 2B	None	None	None	5	0.2	0.518	0.464	-1.6	2	-0.0919 : 191000076.23-P1P2	0.124 : 190999751.23-P1P2	0.134 : 191000085.23-P1P2	0.264 : 190999874.23-P1P2	0.401 : 190999851.23-P1P2
1412	CRYBA2	crystallin, beta A2	None	None	None	5	0	0	0.773	-1.8	1.9	-0.147 : 219858004.23-P1P2	-0.0427 : 219858103.23-P1P2	0.0288 : 219858098.23-P1P2	0.0382 : 219858133.23-P1P2	0.228 : 219857750.23-P1P2
128876	FAM83C	family with sequence similarity 83, member C	None	None	None	5	0	0	0.773	-2	1.6	-0.387 : 33879731.23-P1P2	-0.162 : 33880001.23-P1P2	0.0339 : 33880014.23-P1P2	0.0729 : 33880203.23-P1P2	0.0884 : 33879931.23-P1P2
11247	NXPH4	neurexophilin 4	None	None	None	9	0	0	0.773	-2	1.5	-0.461 : 57619349.23-P2	-0.251 : 57619725.23-P2	-0.183 : 57619626.23-P2	-0.00785 : 57619340.23-P2	-0.00719 : 57610973.23-P1	0.0869 : 57610994.23-P1	0.179 : 57619687.23-P2	0.217 : 57610958.23-P1	0.262 : 57610818.23-P1
199964	TMEM61	transmembrane protein 61	None	None	None	5	-0.7	1.46	0.234	-2	1.3	-0.828 : 55446757.23-P1P2	-0.363 : 55446336.23-P1P2	-0.0235 : 55446794.23-P1P2	0.153 : 55446367.23-P1P2	0.354 : 55446731.23-P1P2
8553	BHLHE40	basic helix-loop-helix family, member e40	None	None	None	5	0	0	0.773	-2	1.6	-0.425 : 5021523.23-P1P2	-0.135 : 5021568.23-P1P2	0.13 : 5021171.23-P1P2	0.147 : 5021200.23-P1P2	0.192 : 5021168.23-P1P2
10317	B3GALT5	UDP-Gal:betaGlcNAc beta 1,3-galactosyltransferase, polypeptide 5	None	None	None	13	-0.1	0.0614	0.723	-2	1.4	-0.315 : 41029750.23-ENST00000343118.4,ENST00000398714.2	-0.31 : 40928392.23-ENST00000380620.4	-0.198 : 41029936.23-ENST00000343118.4,ENST00000398714.2	-0.182 : 41029638.23-ENST00000380618.1	-0.18 : 41029614.23-ENST00000380618.1	-0.153 : 40928426.23-ENST00000380620.4	-0.0715 : 40928430.23-ENST00000380620.4	-0.01 : 41029759.23-ENST00000343118.4,ENST00000398714.2	0.00207 : 41029244.23-ENST00000380618.1	0.00593 : 40928395.23-ENST00000380620.4	0.128 : 40928377.23-ENST00000380620.4	0.144 : 41029764.23-ENST00000343118.4,ENST00000398714.2	0.191 : 41029983.23-ENST00000343118.4,ENST00000398714.2
55366	LGR4	leucine-rich repeat containing G protein-coupled receptor 4	None	None	None	5	0.2	0.372	0.524	-1.6	2	-0.327 : 27494261.23-P1P2	-0.00765 : 27494309.23-P1P2	0.0513 : 27494287.23-P1P2	0.24 : 27494315.23-P1P2	0.453 : 27493902.23-P1P2
345222	MSANTD1	Myb/SANT-like DNA-binding domain containing 1	None	None	None	5	0.4	0.217	0.609	-1.9	1.8	-0.607 : 3250916.23-P1P2	-0.0168 : 3250946.23-P1P2	0.0605 : 3251325.23-P1P2	0.0716 : 3251305.23-P1P2	0.539 : 3250943.23-P1P2
23527	ACAP2	ArfGAP with coiled-coil, ankyrin repeat and PH domains 2	None	None	None	5	0.3	0.169	0.641	-1.6	2	-0.167 : 195163395.23-P1P2	-0.107 : 195163352.23-P1P2	0.0192 : 195163655.23-P1P2	0.0989 : 195163707.23-P1P2	0.519 : 195163362.23-P1P2
84221	SPATC1L	spermatogenesis and centriole associated 1-like	None	None	None	10	0.2	0.978	0.328	-1.3	2	-0.421 : 47588511.23-P2	-0.194 : 47603905.23-P1	0.0197 : 47603929.23-P1	0.0438 : 47588484.23-P2	0.0606 : 47603891.23-P1	0.122 : 47588451.23-P2	0.235 : 47588220.23-P2	0.342 : 47588102.23-P2	0.35 : 47604349.23-P1	0.609 : 47604331.23-P1
54554	WDR5B	WD repeat domain 5B	None	None	None	4	-0.2	0.227	0.603	-2	1.7	-0.366 : 122134839.23-P1P2	-0.213 : 122134870.23-P1P2	0.154 : 122134877.23-P1P2	0.234 : 122134910.23-P1P2
55013	CCDC109B	coiled-coil domain containing 109B	None	None	None	5	0.4	1.01	0.321	-1.7	1.9	-0.546 : 110481430.23-P1P2	-0.366 : 110481412.23-P1P2	0.124 : 110481586.23-P1P2	0.292 : 110481907.23-P1P2	0.572 : 110481860.23-P1P2
7625	ZNF74	zinc finger protein 74	None	None	None	5	0	0	0.773	-2	1.7	-0.257 : 20748537.23-P1P2	-0.139 : 20748553.23-P1P2	-0.0759 : 20748477.23-P1P2	0.0115 : 20748520.23-P1P2	0.108 : 20748526.23-P1P2
C20ORF201	C20ORF201	N/A	None	None	None	5	-0.2	0.296	0.562	-2	1.6	-0.27 : 62715519.23-P1P2	-0.256 : 62715118.23-P1P2	-0.205 : 62715430.23-P1P2	-0.000748 : 62715392.23-P1P2	0.271 : 62715472.23-P1P2
167826	OLIG3	oligodendrocyte transcription factor 3	None	None	None	5	0.3	1.27	0.267	-1.5	2	-0.257 : 137815418.23-P1P2	-0.0871 : 137815476.23-P1P2	-0.0364 : 137815153.23-P1P2	0.358 : 137815470.23-P1P2	0.547 : 137815326.23-P1P2
720	C4A	complement component 4A (Rodgers blood group)	None	None	None	5	0	0	0.773	-1.9	1.8	-0.0882 : 31949878.23-ENST00000428956.2	-0.0199 : 31949813.23-ENST00000428956.2	0.0655 : 31949863.23-ENST00000428956.2	0.0893 : 31950176.23-ENST00000428956.2	0.0913 : 31950166.23-ENST00000428956.2
476	ATP1A1	ATPase, Na+/K+ transporting, alpha 1 polypeptide	None	None	None	4	-0.8	5.16	0.0199	-2	0.5	-0.899 : 116916694.23-P1P2	-0.757 : 116915944.23-P1P2	-0.0134 : 116915929.23-P1P2	0.411 : 116916334.23-P1P2
401562	LCNL1	lipocalin-like 1	None	None	None	5	0.1	0.416	0.505	-1.6	2	0.0633 : 139876553.23-P1P2	0.108 : 139876146.23-P1P2	0.124 : 139876521.23-P1P2	0.304 : 139876623.23-P1P2	0.314 : 139876180.23-P1P2
254013	METTL20	methyltransferase like 20	None	None	None	5	0.4	0.821	0.366	-1.5	2	-0.446 : 31812181.23-P1P2	0.0306 : 31812240.23-P1P2	0.112 : 31812367.23-P1P2	0.241 : 31812679.23-P1P2	0.611 : 31812650.23-P1P2
100130519	TMEM221	transmembrane protein 221	None	None	None	4	0.3	1.05	0.312	-1.6	2	-0.0939 : 17559439.23-P1P2	0.0125 : 17559442.23-P1P2	0.323 : 17559081.23-P1P2	0.446 : 17559425.23-P1P2
27034	ACAD8	acyl-CoA dehydrogenase family, member 8	None	None	None	5	-0.8	1.95	0.168	-2	1.4	-0.868 : 134123448.23-P1P2	-0.315 : 134123455.23-P1P2	-0.191 : 134123511.23-P1P2	-0.156 : 134123502.23-P1P2	0.516 : 134123507.23-P1P2
6296	ACSM3	acyl-CoA synthetase medium-chain family member 3	None	None	None	5	0	0	0.773	-1.8	1.9	0.0192 : 20775771.23-P1P2	0.0377 : 20775380.23-P1P2	0.0462 : 20775331.23-P1P2	0.083 : 20775412.23-P1P2	0.0833 : 20775307.23-P1P2
205147	AMER3	APC membrane recruitment protein 3	None	None	None	5	0.3	1.26	0.269	-1.6	2	-0.485 : 131513502.23-P1P2	-0.21 : 131513347.23-P1P2	-0.172 : 131513581.23-P1P2	0.403 : 131513561.23-P1P2	0.47 : 131513200.23-P1P2
2560	GABRB1	gamma-aminobutyric acid (GABA) A receptor, beta 1	None	None	None	5	0.4	0.559	0.449	-1.6	2	-0.535 : 47033606.23-P1P2	-0.0901 : 47034051.23-P1P2	0.0686 : 47033589.23-P1P2	0.183 : 47033598.23-P1P2	0.597 : 47034022.23-P1P2
5076	PAX2	paired box 2	None	None	None	5	-0.2	0.301	0.559	-2	1.6	-0.406 : 102505840.23-P1P2	-0.32 : 102505796.23-P1P2	-0.0134 : 102505347.23-P1P2	0.124 : 102505851.23-P1P2	0.139 : 102505379.23-P1P2
8480	RAE1	ribonucleic acid export 1	None	None	None	5	0.8	2.48	0.114	-1.7	2	-1.01 : 55926748.23-P1P2	0.058 : 55926351.23-P1P2	0.228 : 55926643.23-P1P2	0.276 : 55926696.23-P1P2	0.89 : 55926344.23-P1P2
8352	HIST1H3C	histone cluster 1, H3c	None	None	None	5	0.7	2.33	0.127	-1.1	2	-0.0565 : 26045829.23-ENST00000540144.1	0.08 : 26045763.23-ENST00000540144.1	0.124 : 26045714.23-ENST00000540144.1	0.35 : 26046043.23-ENST00000540144.1	0.813 : 26046037.23-ENST00000540144.1
147658	ZNF534	zinc finger protein 534	None	None	None	5	-0.7	1.89	0.175	-2	1.2	-0.793 : 52932422.23-P1P2	-0.417 : 52932668.23-P1P2	-0.179 : 52932491.23-P1P2	0.0392 : 52932786.23-P1P2	0.315 : 52932803.23-P1P2
81797	OR12D3	olfactory receptor, family 12, subfamily D, member 3	None	None	None	4	-0.5	2.25	0.134	-2	1.3	-0.631 : 29342835.23-ENST00000396806.3	-0.489 : 29342657.23-ENST00000396806.3	-0.0296 : 29342652.23-ENST00000396806.3	0.00166 : 29343014.23-ENST00000396806.3
6300	MAPK12	mitogen-activated protein kinase 12	None	None	None	5	-0.3	0.69	0.404	-2	1.5	-0.545 : 50699693.23-P1P2	-0.331 : 50700104.23-P1P2	-0.0767 : 50699710.23-P1P2	0.0998 : 50699638.23-P1P2	0.31 : 50699664.23-P1P2
9256	BZRAP1	benzodiazepine receptor (peripheral) associated protein 1	None	None	None	5	0	0	0.773	-1.9	1.8	-0.204 : 56406114.23-P1P2	-0.0543 : 56406124.23-P1P2	-0.0176 : 56406128.23-P1P2	0.134 : 56406097.23-P1P2	0.175 : 56405669.23-P1P2
168391	GALNTL5	polypeptide N-acetylgalactosaminyltransferase-like 5	None	None	None	5	0.3	0.837	0.363	-1.7	1.9	-0.51 : 151653727.23-P1P2	-0.148 : 151653560.23-P1P2	-0.147 : 151653552.23-P1P2	0.342 : 151653541.23-P1P2	0.456 : 151653910.23-P1P2
8000	PSCA	prostate stem cell antigen	None	None	None	10	0.4	4.59	0.0272	-0.5	1.9	-0.558 : 143751776.23-P2	-0.0686 : 143762133.23-P1	0.00331 : 143751807.23-P2	0.045 : 143751785.23-P2	0.237 : 143761920.23-P1	0.288 : 143752135.23-P2	0.366 : 143751799.23-P2	0.472 : 143762153.23-P1	0.49 : 143762393.23-P1	0.602 : 143761917.23-P1
8360	HIST1H4D	histone cluster 1, H4d	None	None	None	5	1.2	4.74	0.025	-0.2	2	-0.252 : 26189264.23-ENST00000340756.2	0.124 : 26189281.23-ENST00000340756.2	0.147 : 26189415.23-ENST00000340756.2	0.396 : 26189260.23-ENST00000340756.2	1.26 : 26189479.23-ENST00000340756.2
8510	MMP23B	matrix metallopeptidase 23B	None	None	None	5	-1	3.52	0.054	-2	0.6	-1.07 : 1567617.23-P1P2	-0.444 : 1567611.23-P1P2	-0.199 : 1567579.23-P1P2	-0.18 : 1567779.23-P1P2	0.21 : 1567664.23-P1P2
158219	TTC39B	tetratricopeptide repeat domain 39B	None	None	None	5	-0.3	1.29	0.264	-2	1.4	-0.543 : 15307226.23-P1P2	-0.284 : 15306780.23-P1P2	-0.202 : 15307178.23-P1P2	-0.154 : 15306821.23-P1P2	-0.138 : 15306774.23-P1P2
23530	NNT	nicotinamide nucleotide transhydrogenase	None	None	None	5	-0.2	0.649	0.418	-2	1.6	-0.34 : 43602867.23-P1P2	-0.3 : 43603694.23-P1P2	-0.181 : 43603290.23-P1P2	-0.111 : 43603363.23-P1P2	0.00553 : 43603323.23-P1P2
9679	FAM53B	family with sequence similarity 53, member B	None	None	None	5	-1.1	3.49	0.0551	-2	0.5	-1.2 : 126432859.23-P1P2	-0.368 : 126432409.23-P1P2	-0.281 : 126432873.23-P1P2	-0.0854 : 126432849.23-P1P2	0.0871 : 126432890.23-P1P2
374973	TEX38	testis expressed 38	None	None	None	5	-1.2	3.25	0.0662	-2	0.7	-1.21 : 47137544.23-P1P2	-0.42 : 47137588.23-P1P2	0.0384 : 47137518.23-P1P2	0.124 : 47137570.23-P1P2	0.131 : 47137635.23-P1P2
5456	POU3F4	POU class 3 homeobox 4	None	None	None	5	0	0	0.773	-2	1.7	-0.294 : 82763345.23-P1P2	-0.121 : 82763375.23-P1P2	-0.0565 : 82763279.23-P1P2	0.118 : 82763378.23-P1P2	0.141 : 82763321.23-P1P2
64943	NT5DC2	5'-nucleotidase domain containing 2	None	None	None	5	-0.1	0.152	0.654	-2	1.6	-0.402 : 52567456.23-P1P2	-0.239 : 52567580.23-P1P2	-0.0376 : 52567816.23-P1P2	-0.0327 : 52567813.23-P1P2	0.341 : 52567832.23-P1P2
3586	IL10	interleukin 10	None	None	None	10	-0.3	0.322	0.548	-2	1.3	-0.522 : 206944538.23-P2	-0.509 : 206944518.23-P2	-0.35 : 206945460.23-P1	0.0206 : 206944116.23-P2	0.0841 : 206945454.23-P1	0.124 : 206945753.23-P1	0.124 : 206944482.23-P2	0.157 : 206944491.23-P2	0.161 : 206945668.23-P1	0.317 : 206945827.23-P1
146279	TEKT5	tektin 5	None	None	None	5	0.2	0.532	0.459	-1.6	2	-0.0107 : 10788730.23-P1P2	0.0357 : 10788305.23-P1P2	0.0646 : 10788367.23-P1P2	0.316 : 10788770.23-P1P2	0.392 : 10788779.23-P1P2
23133	PHF8	PHD finger protein 8	None	None	None	5	0	0	0.773	-1.9	1.8	-0.229 : 54070383.23-P1P2	0.00338 : 54070395.23-P1P2	0.0191 : 54070375.23-P1P2	0.0439 : 54070440.23-P1P2	0.165 : 54070271.23-P1P2
26128	KIAA1279	KIAA1279	None	None	None	5	0	0	0.773	-2	1.6	-0.461 : 70748767.23-P1P2	-0.0431 : 70748537.23-P1P2	0.0887 : 70748582.23-P1P2	0.156 : 70748591.23-P1P2	0.231 : 70748606.23-P1P2
25909	AHCTF1	AT hook containing transcription factor 1	None	None	None	5	-0.2	0.753	0.385	-2	1.6	-0.451 : 247094810.23-P1P2	-0.278 : 247095155.23-P1P2	-0.198 : 247095134.23-P1P2	-0.0818 : 247095191.23-P1P2	0.253 : 247095176.23-P1P2
374860	ANKRD30B	ankyrin repeat domain 30B	None	None	None	5	-0.1	0.0476	0.734	-2	1.7	-0.213 : 14748218.23-P1P2	-0.178 : 14748300.23-P1P2	-0.132 : 14748227.23-P1P2	0.0683 : 14748199.23-P1P2	0.217 : 14748597.23-P1P2
25847	ANAPC13	anaphase promoting complex subunit 13	None	None	None	5	-0.3	1.7	0.199	-2	1.4	-0.461 : 134204787.23-P1P2	-0.423 : 134204795.23-P1P2	-0.318 : 134204569.23-P1P2	0.0564 : 134204776.23-P1P2	0.0569 : 134204803.23-P1P2
5966	REL	v-rel avian reticuloendotheliosis viral oncogene homolog	None	None	None	5	0.1	0.0246	0.753	-1.7	2	-0.1 : 61108752.23-P1P2	-0.0874 : 61108795.23-P1P2	0.0595 : 61108779.23-P1P2	0.18 : 61108735.23-P1P2	0.321 : 61108744.23-P1P2
165082	GPR113	G protein-coupled receptor 113	None	None	None	5	0	0	0.773	-2	1.7	-0.391 : 26568634.23-P1P2	-0.0843 : 26568639.23-P1P2	-0.0367 : 26568324.23-P1P2	-0.0134 : 26568570.23-P1P2	0.293 : 26568617.23-P1P2
149233	IL23R	interleukin 23 receptor	None	None	None	5	0	0	0.773	-1.9	1.8	-0.304 : 67632177.23-P1P2	-0.0588 : 67632138.23-P1P2	0.0939 : 67632185.23-P1P2	0.124 : 67632499.23-P1P2	0.274 : 67632570.23-P1P2
85409	NKD2	naked cuticle homolog 2 (Drosophila)	None	None	None	5	-0.3	1.33	0.256	-2	1.4	-0.531 : 1008994.23-P1P2	-0.284 : 1008921.23-P1P2	-0.25 : 1009217.23-P1P2	-0.179 : 1009337.23-P1P2	0.208 : 1009129.23-P1P2
257194	NEGR1	neuronal growth regulator 1	None	None	None	4	0	0	0.773	-2	1.7	-0.348 : 72748177.23-P1P2	-0.0351 : 72748135.23-P1P2	0.0597 : 72748129.23-P1P2	0.124 : 72748187.23-P1P2
3199	HOXA2	homeobox A2	None	None	None	5	-0.9	1.72	0.197	-2	1.2	-1.0 : 27141828.23-P1P2	-0.159 : 27141916.23-P1P2	-0.118 : 27141812.23-P1P2	-0.107 : 27142273.23-P1P2	-0.066 : 27141845.23-P1P2
5003	SLC22A18AS	solute carrier family 22 (organic cation transporter), member 18 antisense	None	None	None	5	0	0	0.773	-2	1.7	-0.376 : 2920356.23-P1P2	0.0161 : 2920366.23-P1P2	0.0269 : 2920725.23-P1P2	0.093 : 2920736.23-P1P2	0.302 : 2920710.23-P1P2
22874	PLEKHA6	pleckstrin homology domain containing, family A member 6	None	None	None	5	-0.2	0.697	0.402	-2	1.6	-0.352 : 204329039.23-P1P2	-0.241 : 204328616.23-P1P2	-0.237 : 204328601.23-P1P2	-0.084 : 204328991.23-P1P2	-0.0686 : 204328590.23-P1P2
10360	NPM3	nucleophosmin/nucleoplasmin 3	None	None	None	5	-0.3	0.735	0.39	-2	1.5	-0.496 : 103543124.23-P1P2	-0.3 : 103542977.23-P1P2	-0.179 : 103542859.23-P1P2	0.175 : 103542752.23-P1P2	0.277 : 103543139.23-P1P2
2885	GRB2	growth factor receptor-bound protein 2	None	None	None	10	-0.2	0.0442	0.737	-1.8	1.7	-0.631 : 73401721.23-P1	-0.306 : 73401724.23-P1	-0.305 : 73401765.23-P1	-0.0824 : 73401305.23-P1	-0.0804 : 73389861.23-P2	-0.0556 : 73389900.23-P2	0.0881 : 73389581.23-P2	0.198 : 73389905.23-P2	0.352 : 73389878.23-P2	0.583 : 73401773.23-P1
153396	TMEM161B	transmembrane protein 161B	None	None	None	5	0	0	0.773	-2	1.7	-0.323 : 87564569.23-P1P2	-0.139 : 87564596.23-P1P2	0.0363 : 87564606.23-P1P2	0.0561 : 87564603.23-P1P2	0.105 : 87564499.23-P1P2
4283	CXCL9	chemokine (C-X-C motif) ligand 9	None	None	None	5	0.2	1.41	0.242	-1.5	2	-0.235 : 76928647.23-P1P2	0.0208 : 76928213.23-P1P2	0.32 : 76928619.23-P1P2	0.359 : 76928588.23-P1P2	0.37 : 76928204.23-P1P2
5520	PPP2R2A	protein phosphatase 2, regulatory subunit B, alpha	None	None	None	5	0	0	0.773	-2	1.6	-0.468 : 26149523.23-P1P2	-0.113 : 26149133.23-P1P2	0.0836 : 26149443.23-P1P2	0.124 : 26149483.23-P1P2	0.3 : 26149078.23-P1P2
10573	MRPL28	mitochondrial ribosomal protein L28	None	None	None	5	0	0	0.773	-1.7	2	-0.093 : 420521.23-P1P2	0.0619 : 420118.23-P1P2	0.083 : 420077.23-P1P2	0.163 : 419798.23-P1P2	0.236 : 420179.23-P1P2
7763	ZFAND5	zinc finger, AN1-type domain 5	None	None	None	5	-0.6	1.09	0.303	-2	1.4	-0.738 : 74979350.23-P1P2	-0.321 : 74980042.23-P1P2	-0.127 : 74979666.23-P1P2	0.162 : 74980081.23-P1P2	0.334 : 74979440.23-P1P2
441027	TMEM150C	transmembrane protein 150C	None	None	None	5	0.7	1.41	0.242	-1.4	2	-0.303 : 83483095.23-P1P2	-0.229 : 83483077.23-P1P2	-0.115 : 83483144.23-P1P2	0.0471 : 83482703.23-P1P2	0.817 : 83483053.23-P1P2
3185	HNRNPF	heterogeneous nuclear ribonucleoprotein F	None	None	None	10	0.2	0.278	0.572	-1.4	2	-0.336 : 43904607.23-P1	-0.334 : 43904179.23-P1	-0.158 : 43903170.23-P2	-0.153 : 43903180.23-P2	-0.114 : 43904182.23-P1	0.00505 : 43903190.23-P2	0.0254 : 43903212.23-P2	0.295 : 43904593.23-P1	0.324 : 43904577.23-P1	0.539 : 43903163.23-P2
7549	ZNF2	zinc finger protein 2	None	None	None	5	0.5	2.1	0.15	-1.3	2	-0.287 : 95831584.23-P1P2	-0.0865 : 95831577.23-P1P2	0.197 : 95831975.23-P1P2	0.386 : 95831965.23-P1P2	0.665 : 95831796.23-P1P2
128312	HIST3H2BB	histone cluster 3, H2bb	None	None	None	5	-0.2	1	0.323	-2	1.5	-0.415 : 228645843.23-P1P2	-0.322 : 228645838.23-P1P2	-0.196 : 228645851.23-P1P2	-0.158 : 228646239.23-P1P2	0.251 : 228645833.23-P1P2
126755	LRRC38	leucine rich repeat containing 38	None	None	None	5	-0.6	3.08	0.0752	-2	1.4	-0.724 : 13840059.23-P1P2	-0.534 : 13840481.23-P1P2	-0.33 : 13839795.23-P1P2	0.251 : 13840454.23-P1P2	0.626 : 13839783.23-P1P2
3882	KRT32	keratin 32	None	None	None	5	0	0	0.773	-1.7	2	0.0184 : 39623420.23-P1P2	0.0822 : 39623176.23-P1P2	0.0974 : 39623237.23-P1P2	0.111 : 39623581.23-P1P2	0.307 : 39623232.23-P1P2
57379	AICDA	activation-induced cytidine deaminase	None	None	None	5	0	0	0.773	-1.9	1.8	-0.146 : 8765346.23-P1P2	-0.129 : 8764973.23-P1P2	-0.104 : 8765390.23-P1P2	0.0123 : 8765359.23-P1P2	0.174 : 8765331.23-P1P2
389649	C8ORF86	chromosome 8 open reading frame 86	None	None	None	5	-0.5	1.25	0.271	-2	1.4	-0.672 : 38386083.23-P1P2	-0.419 : 38386477.23-P1P2	0.0528 : 38386491.23-P1P2	0.154 : 38386140.23-P1P2	0.25 : 38386156.23-P1P2
10241	CALCOCO2	calcium binding and coiled-coil domain 2	None	None	None	10	0.2	1.4	0.244	-1.3	2	-0.215 : 46919093.23-P2	-0.151 : 46908418.23-P1	0.114 : 46908483.23-P1	0.151 : 46919075.23-P2	0.166 : 46908456.23-P1	0.174 : 46908402.23-P1	0.245 : 46919072.23-P2	0.317 : 46908393.23-P1	0.337 : 46919067.23-P2	0.436 : 46919031.23-P2
388523	ZNF728	zinc finger protein 728	None	None	None	5	0	0	0.773	-2	1.7	-0.271 : 23185954.23-ENST00000594710.1	-0.157 : 23185517.23-ENST00000594710.1	-0.000333 : 23185948.23-ENST00000594710.1	0.0609 : 23185973.23-ENST00000594710.1	0.233 : 23185494.23-ENST00000594710.1
2669	GEM	GTP binding protein overexpressed in skeletal muscle	None	None	None	10	0	0	0.773	-1.6	1.9	-0.21 : 95273112.23-P2	-0.162 : 95274524.23-P1	-0.011 : 95274528.23-P1	0.00091 : 95272931.23-P2	0.0517 : 95274496.23-P1	0.1 : 95272745.23-P2	0.111 : 95273009.23-P2	0.212 : 95274476.23-P1	0.262 : 95273194.23-P2	0.285 : 95274507.23-P1
390191	OR5B12	olfactory receptor, family 5, subfamily B, member 12	None	None	None	5	0.3	0.753	0.385	-1.5	2	-0.224 : 58207620.23-ENST00000302572.2	-0.119 : 58207201.23-ENST00000302572.2	-0.00277 : 58207430.23-ENST00000302572.2	0.28 : 58207605.23-ENST00000302572.2	0.518 : 58207570.23-ENST00000302572.2
344561	GPR148	G protein-coupled receptor 148	None	None	None	5	-0.5	1.75	0.193	-2	1.3	-0.672 : 131486973.23-ENST00000309926.4	-0.495 : 131486886.23-ENST00000309926.4	0.0747 : 131486644.23-ENST00000309926.4	0.159 : 131486671.23-ENST00000309926.4	0.315 : 131486653.23-ENST00000309926.4
51094	ADIPOR1	adiponectin receptor 1	None	None	None	5	-0.6	1.27	0.267	-2	1.3	-0.765 : 202927375.23-P1P2	-0.356 : 202926990.23-P1P2	-0.0799 : 202926993.23-P1P2	0.0505 : 202926923.23-P1P2	0.0614 : 202927394.23-P1P2
9341	VAMP3	vesicle-associated membrane protein 3	None	None	None	5	0	0	0.773	-1.8	1.9	-0.169 : 7831773.23-P1P2	-0.0138 : 7831383.23-P1P2	0.114 : 7831404.23-P1P2	0.161 : 7831377.23-P1P2	0.17 : 7831374.23-P1P2
27352	SGSM3	small G protein signaling modulator 3	None	None	None	5	0.1	0.0508	0.732	-1.9	1.8	-0.299 : 40766680.23-P1P2	-0.216 : 40766659.23-P1P2	0.0439 : 40766614.23-P1P2	0.239 : 40766688.23-P1P2	0.281 : 40766655.23-P1P2
79746	ECHDC3	enoyl CoA hydratase domain containing 3	None	None	None	5	0	0	0.773	-1.7	2	-0.164 : 11784440.23-P1P2	-0.0098 : 11784468.23-P1P2	-0.00523 : 11784434.23-P1P2	6.93e-05 : 11784455.23-P1P2	0.294 : 11784458.23-P1P2
5443	POMC	proopiomelanocortin	None	None	None	5	0	0	0.773	-1.7	2	-0.0581 : 25391444.23-P1P2	-0.0459 : 25391359.23-P1P2	-0.0123 : 25391424.23-P1P2	0.0108 : 25391433.23-P1P2	0.392 : 25391409.23-P1P2
3747	KCNC2	potassium voltage-gated channel, Shaw-related subfamily, member 2	None	None	None	5	-1.1	2.27	0.132	-2	1.1	-1.16 : 75603136.23-P1P2	-0.167 : 75603530.23-P1P2	-0.0521 : 75603069.23-P1P2	0.124 : 75603047.23-P1P2	0.354 : 75603534.23-P1P2
10463	SLC30A9	solute carrier family 30 (zinc transporter), member 9	None	None	None	5	-0.6	1.43	0.239	-2	1.4	-0.709 : 41993006.23-P1P2	-0.414 : 41992976.23-P1P2	-0.121 : 41992619.23-P1P2	0.0612 : 41992567.23-P1P2	0.311 : 41992573.23-P1P2
84626	KRBA1	KRAB-A domain containing 1	None	None	None	5	-1.1	2.92	0.0842	-2	0.8	-1.2 : 149412079.23-P1P2	-0.301 : 149412067.23-P1P2	-0.154 : 149412437.23-P1P2	-0.0878 : 149412070.23-P1P2	-0.0578 : 149412138.23-P1P2
3675	ITGA3	integrin, alpha 3 (antigen CD49C, alpha 3 subunit of VLA-3 receptor)	None	None	None	5	-0.3	0.826	0.365	-2	1.5	-0.502 : 48133861.23-P1P2	-0.326 : 48133500.23-P1P2	-0.17 : 48133982.23-P1P2	0.177 : 48133908.23-P1P2	0.233 : 48133667.23-P1P2
57733	GBA3	glucosidase, beta, acid 3	None	None	None	5	0.2	0.487	0.476	-1.6	2	-0.216 : 22694615.23-P1P2	0.113 : 22694575.23-P1P2	0.139 : 22694903.23-P1P2	0.234 : 22694589.23-P1P2	0.434 : 22694582.23-P1P2
4015	LOX	lysyl oxidase	None	None	None	5	-2.1	6.96	0.00745	-4	-0.8	-2.1 : 121413577.23-P1P2	0.0698 : 121413918.23-P1P2	0.0811 : 121413535.23-P1P2	0.3 : 121413967.23-P1P2	0.687 : 121413720.23-P1P2
1690	COCH	cochlin	None	None	None	5	-0.6	3.73	0.0466	-2	0.7	-0.711 : 31344154.23-P1P2	-0.586 : 31343762.23-P1P2	-0.289 : 31343802.23-P1P2	-0.23 : 31343980.23-P1P2	-0.031 : 31343772.23-P1P2
5192	PEX10	peroxisomal biogenesis factor 10	None	None	None	10	-0.1	0.109	0.686	-1.8	1.7	-0.423 : 2343943.23-P1	-0.245 : 2343548.23-P1	-0.219 : 2345221.23-P2	-0.183 : 2345202.23-P2	-0.0565 : 2345251.23-P2	-0.0415 : 2343526.23-P1	-0.0279 : 2344828.23-P2	0.0881 : 2345276.23-P2	0.193 : 2344014.23-P1	0.465 : 2343920.23-P1
79839	CCDC102B	coiled-coil domain containing 102B	None	None	None	3	0.1	0.0394	0.741	-2	1.7	-0.314 : 66382526.23-P1P2	0.124 : 66382458.23-P1P2	0.257 : 66382515.23-P1P2
54880	BCOR	BCL6 corepressor	None	None	None	5	-0.6	1.82	0.184	-2	1.2	-0.708 : 39956743.23-P1P2	-0.479 : 39957197.23-P1P2	-0.0899 : 39956834.23-P1P2	-0.0597 : 39956772.23-P1P2	0.124 : 39957177.23-P1P2
9894	TELO2	telomere maintenance 2	None	None	None	3	-1.2	5.47	0.017	-2	0.1	-1.27 : 1543431.23-P1P2	-0.373 : 1543463.23-P1P2	-0.17 : 1543442.23-P1P2
167153	PAPD4	PAP associated domain containing 4	None	None	None	5	0.6	2.79	0.0922	-1	2	-0.272 : 78908650.23-P1P2	-0.0549 : 78908248.23-P1P2	0.168 : 78908254.23-P1P2	0.455 : 78908476.23-P1P2	0.722 : 78908445.23-P1P2
9080	CLDN9	claudin 9	None	None	None	5	-1.4	4.58	0.0274	-2	0.2	-1.48 : 3062934.23-P1P2	-0.335 : 3063336.23-P1P2	-0.184 : 3063391.23-P1P2	-0.0884 : 3062988.23-P1P2	-0.0239 : 3063310.23-P1P2
1785	DNM2	dynamin 2	None	None	None	3	-0.7	2.46	0.116	-2	1.3	-0.769 : 10828768.23-P1P2	-0.31 : 10828998.23-P1P2	-0.119 : 10828873.23-P1P2
55296	TBC1D19	TBC1 domain family, member 19	None	None	None	5	0.1	0.0391	0.741	-1.8	1.9	-0.268 : 26585737.23-P1P2	-0.156 : 26585753.23-P1P2	0.0315 : 26585747.23-P1P2	0.202 : 26586100.23-P1P2	0.312 : 26585749.23-P1P2
10610	ST6GALNAC2	ST6 (alpha-N-acetyl-neuraminyl-2,3-beta-galactosyl-1,3)-N-acetylgalactosaminide alpha-2,6-sialyltransferase 2	None	None	None	5	-0.2	0.304	0.558	-2	1.6	-0.393 : 74581498.23-P1P2	-0.328 : 74581527.23-P1P2	-0.018 : 74581506.23-P1P2	0.0388 : 74581718.23-P1P2	0.212 : 74581735.23-P1P2
23277	CLUH	clustered mitochondria (cluA/CLU1) homolog	None	None	None	5	-0.6	1.31	0.26	-2	1.3	-0.744 : 2614762.23-P1P2	-0.258 : 2614643.23-P1P2	-0.237 : 2614722.23-P1P2	-0.126 : 2614639.23-P1P2	0.00531 : 2615060.23-P1P2
23554	TSPAN12	tetraspanin 12	None	None	None	5	-0.7	0.438	0.495	-2	1.5	-0.76 : 120498125.23-P1P2	-0.115 : 120498129.23-P1P2	-0.0251 : 120498136.23-P1P2	-0.0228 : 120497944.23-P1P2	0.276 : 120498162.23-P1P2
84072	HORMAD1	HORMA domain containing 1	None	None	None	5	0.1	0.326	0.546	-1.6	2	0.0895 : 150693340.23-P1P2	0.124 : 150692972.23-P1P2	0.124 : 150693300.23-P1P2	0.206 : 150693296.23-P1P2	0.376 : 150693307.23-P1P2
8805	TRIM24	tripartite motif containing 24	None	None	None	5	-0.1	0.191	0.626	-1.6	2	-0.437 : 138145240.23-P1P2	-0.221 : 138145197.23-P1P2	-0.0898 : 138145400.23-P1P2	0.0308 : 138145572.23-P1P2	0.528 : 138145308.23-P1P2
390054	OR52A5	olfactory receptor, family 52, subfamily A, member 5	None	None	None	5	0.1	0.0774	0.71	-1.8	1.9	-0.328 : 5153868.23-ENST00000307388.1	0.0814 : 5153481.23-ENST00000307388.1	0.0822 : 5153412.23-ENST00000307388.1	0.179 : 5153782.23-ENST00000307388.1	0.326 : 5153408.23-ENST00000307388.1
56935	SMCO4	single-pass membrane protein with coiled-coil domains 4	None	None	None	5	-0.6	0.351	0.534	-2	1.5	-0.726 : 93276436.23-P1P2	-0.157 : 93276089.23-P1P2	0.019 : 93276469.23-P1P2	0.23 : 93276024.23-P1P2	0.296 : 93276478.23-P1P2
54549	SDK2	sidekick cell adhesion molecule 2	None	None	None	5	-0.9	2.16	0.143	-2	1.6	-1.01 : 71640540.23-P1P2	-0.338 : 71640140.23-P1P2	-0.0983 : 71640157.23-P1P2	0.124 : 71640544.23-P1P2	0.752 : 71640543.23-P1P2
51513	ETV7	ets variant 7	None	None	None	5	0.5	2.27	0.132	-1.3	2	-0.447 : 36355398.23-P1P2	-0.0118 : 36355449.23-P1P2	0.183 : 36355046.23-P1P2	0.417 : 36355422.23-P1P2	0.656 : 36355458.23-P1P2
3347	HTN3	histatin 3	None	None	None	5	0.1	0.149	0.656	-1.7	2	-0.0368 : 70894506.23-P1P2	0.0401 : 70894167.23-P1P2	0.15 : 70894462.23-P1P2	0.199 : 70894501.23-P1P2	0.293 : 70894638.23-P1P2
6097	RORC	RAR-related orphan receptor C	None	None	None	10	0	0	0.773	-2	1.5	-0.413 : 151798574.23-P2	-0.315 : 151804199.23-P1	-0.162 : 151803871.23-P1	-0.114 : 151804044.23-P1	-0.0234 : 151804242.23-P1	0.0435 : 151798488.23-P2	0.099 : 151798341.23-P2	0.141 : 151804063.23-P1	0.215 : 151798577.23-P2	0.297 : 151798103.23-P2
2998	GYS2	glycogen synthase 2 (liver)	None	None	None	5	0	0	0.773	-1.9	1.8	-0.126 : 21757722.23-P1P2	-0.0801 : 21757704.23-P1P2	0.00858 : 21757602.23-P1P2	0.0331 : 21757767.23-P1P2	0.176 : 21757701.23-P1P2
139135	PASD1	PAS domain containing 1	None	None	None	5	-0.9	5.41	0.0176	-2	0.8	-1.0 : 150732241.23-P1P2	-0.846 : 150732215.23-P1P2	-0.0905 : 150732378.23-P1P2	0.0276 : 150732589.23-P1P2	0.669 : 150732255.23-P1P2
4580	MTX1	metaxin 1	None	None	None	5	0	0	0.773	-1.7	2	-0.185 : 155179048.23-P1P2	-0.0518 : 155179221.23-P1P2	-0.0399 : 155179105.23-P1P2	0.0312 : 155179090.23-P1P2	0.312 : 155179458.23-P1P2
642938	FAM196A	family with sequence similarity 196, member A	None	None	None	5	-0.3	1.86	0.179	-2	1.4	-0.38 : 128994814.23-P1P2	-0.37 : 128994793.23-P1P2	-0.28 : 128994412.23-P1P2	-0.278 : 128994344.23-P1P2	0.301 : 128994365.23-P1P2
4216	MAP3K4	mitogen-activated protein kinase kinase kinase 4	None	None	None	5	-0.4	3.17	0.0704	-2	0.9	-0.637 : 161412851.23-P1P2	-0.446 : 161412953.23-P1P2	-0.383 : 161412813.23-P1P2	-0.215 : 161413018.23-P1P2	-0.0113 : 161412865.23-P1P2
23246	BOP1	block of proliferation 1	None	None	None	10	-0.3	0.73	0.392	-1.7	1.7	-0.573 : 145512842.23-P2	-0.504 : 145515084.23-P1	-0.38 : 145514696.23-P1	-0.139 : 145515072.23-P1	-0.0735 : 145512657.23-P2	-0.00437 : 145512867.23-P2	0.107 : 145512466.23-P2	0.164 : 145515104.23-P1	0.383 : 145515036.23-P1	0.633 : 145512830.23-P2
4499	MT1M	metallothionein 1M	None	None	None	10	0	0	0.773	-2	1.5	-0.645 : 56667069.23-P2	-0.381 : 56651907.23-P1	0.0361 : 56667032.23-P2	0.0464 : 56651448.23-P1	0.0625 : 56651606.23-P1	0.0747 : 56666969.23-P2	0.147 : 56651546.23-P1	0.183 : 56666568.23-P2	0.247 : 56666588.23-P2	0.42 : 56651791.23-P1
4023	LPL	lipoprotein lipase	None	None	None	5	0.2	0.894	0.348	-1.5	2	-0.108 : 19797226.23-P1P2	0.0228 : 19796954.23-P1P2	0.241 : 19797288.23-P1P2	0.261 : 19797196.23-P1P2	0.438 : 19796807.23-P1P2
5929	RBBP5	retinoblastoma binding protein 5	None	None	None	4	0.7	2.02	0.159	-1.3	2	-0.00147 : 205091104.23-P1P2	0.124 : 205090890.23-P1P2	0.124 : 205090928.23-P1P2	0.802 : 205091086.23-P1P2
4772	NFATC1	nuclear factor of activated T-cells, cytoplasmic, calcineurin-dependent 1	None	None	None	10	-0.2	0.186	0.63	-2	1.4	-0.539 : 77155965.23-P1	-0.493 : 77160346.23-P2	-0.268 : 77160726.23-P2	-0.128 : 77160349.23-P2	0.0673 : 77155968.23-P1	0.0921 : 77155974.23-P1	0.117 : 77160709.23-P2	0.141 : 77155979.23-P1	0.141 : 77156347.23-P1	0.384 : 77160399.23-P2
23585	TMEM50A	transmembrane protein 50A	None	None	None	5	-0.5	1.1	0.301	-2	1.4	-0.659 : 25664848.23-P1P2	-0.326 : 25665261.23-P1P2	-0.191 : 25665105.23-P1P2	0.0667 : 25664845.23-P1P2	0.246 : 25665213.23-P1P2
58511	DNASE2B	deoxyribonuclease II beta	None	None	None	5	0.3	0.362	0.529	-1.6	2	-0.17 : 84874475.23-P1P2	0.0869 : 84874153.23-P1P2	0.14 : 84873994.23-P1P2	0.177 : 84874189.23-P1P2	0.489 : 84874461.23-P1P2
246744	STH	saitohin	None	None	None	5	0	0	0.773	-1.7	2	-0.0279 : 44076990.23-ENST00000537309.1	0.0192 : 44076631.23-ENST00000537309.1	0.03 : 44076811.23-ENST00000537309.1	0.063 : 44077049.23-ENST00000537309.1	0.238 : 44077038.23-ENST00000537309.1
6570	SLC18A1	solute carrier family 18 (vesicular monoamine transporter), member 1	None	None	None	5	0.9	2.64	0.103	-0.9	2	0.0901 : 20040580.23-P1P2	0.0983 : 20040572.23-P1P2	0.167 : 20040614.23-P1P2	0.21 : 20040184.23-P1P2	0.995 : 20040178.23-P1P2
7472	WNT2	wingless-type MMTV integration site family member 2	None	None	None	5	-0.6	0.254	0.586	-2	1.5	-0.678 : 116963023.23-P1P2	-0.145 : 116962650.23-P1P2	-0.106 : 116963035.23-P1P2	0.0996 : 116963085.23-P1P2	0.173 : 116963050.23-P1P2
727851	RGPD8	RANBP2-like and GRIP domain containing 8	None	None	None	5	0	0	0.773	-1.9	1.8	-0.162 : 113190931.23-ENST00000302558.3	-0.0389 : 113191238.23-ENST00000302558.3	0.0333 : 113190934.23-ENST00000302558.3	0.0363 : 113191147.23-ENST00000302558.3	0.195 : 113191170.23-ENST00000302558.3
149466	C1ORF210	chromosome 1 open reading frame 210	None	None	None	5	0.1	0.363	0.528	-2	1.6	-0.521 : 43751194.23-P1P2	-0.0321 : 43750779.23-P1P2	0.164 : 43751222.23-P1P2	0.256 : 43751243.23-P1P2	0.36 : 43750840.23-P1P2
5926	ARID4A	AT rich interactive domain 4A (RBP1-like)	None	None	None	5	0	0	0.773	-2	1.7	-0.223 : 58765622.23-P1P2	-0.131 : 58765344.23-P1P2	0.0479 : 58765485.23-P1P2	0.101 : 58765323.23-P1P2	0.184 : 58765292.23-P1P2
4808	NHLH2	nescient helix loop helix 2	None	None	None	5	0.2	0.444	0.493	-2	1.6	-0.601 : 116383681.23-P1P2	0.106 : 116383274.23-P1P2	0.136 : 116383658.23-P1P2	0.259 : 116383290.23-P1P2	0.394 : 116383721.23-P1P2
100631383	FAM47E-STBD1	FAM47E-STBD1 readthrough	None	None	None	5	0.6	1.55	0.22	-1.3	2	0.0214 : 77227415.23-ENST00000237642.6	0.0339 : 77227301.23-ENST00000237642.6	0.0998 : 77227214.23-ENST00000237642.6	0.307 : 77227624.23-ENST00000237642.6	0.709 : 77227444.23-ENST00000237642.6
9564	BCAR1	breast cancer anti-estrogen resistance 1	None	None	None	10	0.8	2.23	0.136	-1	2	-0.592 : 75299852.23-P2	-0.476 : 75285241.23-P1	-0.106 : 75299843.23-P2	-0.0939 : 75299639.23-P2	-0.0364 : 75299812.23-P2	-0.026 : 75285561.23-P1	0.235 : 75285178.23-P1	0.368 : 75285130.23-P1	0.53 : 75299449.23-P2	0.953 : 75285293.23-P1
89891	WDR34	WD repeat domain 34	None	None	None	5	0.5	2.35	0.125	-1.1	2	-0.242 : 131418880.23-P1P2	0.0592 : 131418929.23-P1P2	0.101 : 131418835.23-P1P2	0.427 : 131418955.23-P1P2	0.709 : 131418919.23-P1P2
54629	FAM63B	family with sequence similarity 63, member B	None	None	None	5	-0.1	0.259	0.583	-2	1.6	-0.4 : 59063904.23-P1P2	-0.177 : 59063556.23-P1P2	-0.156 : 59063700.23-P1P2	-0.0406 : 59063510.23-P1P2	0.255 : 59063915.23-P1P2
6676	SPAG4	sperm associated antigen 4	None	None	None	10	0	0	0.773	-1.9	1.6	-0.39 : 34203780.23-P2	-0.152 : 34205040.23-P1	-0.133 : 34204185.23-P2	-0.114 : 34203745.23-P2	-0.0808 : 34205356.23-P1	-0.0386 : 34205004.23-P1	0.0431 : 34204141.23-P2	0.113 : 34204989.23-P1	0.164 : 34205012.23-P1	0.262 : 34203807.23-P2
55573	CDV3	CDV3 homolog (mouse)	None	None	None	5	0	0	0.773	-1.8	1.9	-0.262 : 133292861.23-P1P2	-0.0526 : 133292576.23-P1P2	0.0444 : 133292908.23-P1P2	0.124 : 133292541.23-P1P2	0.281 : 133292903.23-P1P2
391356	PTRHD1	peptidyl-tRNA hydrolase domain containing 1	None	None	None	5	-0.1	0.122	0.676	-1.8	1.9	-0.234 : 25015841.23-P1P2	-0.228 : 25016196.23-P1P2	-0.114 : 25016182.23-P1P2	-0.0199 : 25015854.23-P1P2	0.361 : 25015753.23-P1P2
84142	FAM175A	family with sequence similarity 175, member A	None	None	None	5	0.5	0.95	0.334	-1.4	2	-0.176 : 84406232.23-P1P2	-0.00921 : 84406203.23-P1P2	0.0768 : 84406190.23-P1P2	0.225 : 84406215.23-P1P2	0.656 : 84405843.23-P1P2
10174	SORBS3	sorbin and SH3 domain containing 3	None	None	None	5	0.2	0.302	0.559	-1.6	2	-0.158 : 22423715.23-P1P2	-0.0836 : 22423572.23-P1P2	0.0581 : 22423535.23-P1P2	0.255 : 22423950.23-P1P2	0.403 : 22423721.23-P1P2
26548	ITGB1BP2	integrin beta 1 binding protein (melusin) 2	None	None	None	5	0.9	4.14	0.0357	-0.4	2	-0.257 : 70521645.23-P1P2	0.0178 : 70522002.23-P1P2	0.111 : 70521625.23-P1P2	0.467 : 70521821.23-P1P2	1.02 : 70521688.23-P1P2
9350	CER1	cerberus 1, DAN family BMP antagonist	None	None	None	5	0.5	3.56	0.0525	-1.2	2	-0.636 : 14722317.23-P1P2	-0.12 : 14722633.23-P1P2	0.307 : 14722720.23-P1P2	0.489 : 14722679.23-P1P2	0.666 : 14722510.23-P1P2
8370	HIST2H4A	histone cluster 2, H4a	None	None	None	5	-1.2	2.59	0.106	-2	1.1	-1.23 : 149804245.23-ENST00000610125.1	-0.185 : 149804255.23-ENST00000610125.1	0.075 : 149804267.23-ENST00000610125.1	0.17 : 149804213.23-ENST00000610125.1	0.39 : 149804609.23-ENST00000610125.1
26268	FBXO9	F-box protein 9	None	None	None	5	-0.2	0.323	0.548	-2	1.6	-0.441 : 52930275.23-P1P2	-0.246 : 52930711.23-P1P2	-0.0994 : 52930267.23-P1P2	-0.0606 : 52930240.23-P1P2	0.113 : 52930258.23-P1P2
140838	NANP	N-acetylneuraminic acid phosphatase	None	None	None	5	-0.1	0.0128	0.763	-2	1.6	-0.401 : 25604578.23-P1P2	-0.112 : 25604215.23-P1P2	-0.0955 : 25604226.23-P1P2	0.11 : 25605043.23-P1P2	0.288 : 25604142.23-P1P2
643418	LIPN	lipase, family member N	None	None	None	5	0.4	2.14	0.145	-1.3	2	-0.0746 : 90520125.23-P1P2	0.158 : 90519948.23-P1P2	0.256 : 90520134.23-P1P2	0.372 : 90519961.23-P1P2	0.578 : 90519952.23-P1P2
9093	DNAJA3	DnaJ (Hsp40) homolog, subfamily A, member 3	None	None	None	5	-0.3	0.9	0.346	-2	1.5	-0.471 : 4476304.23-P1P2	-0.411 : 4475876.23-P1P2	-0.0776 : 4475855.23-P1P2	-0.0565 : 4475908.23-P1P2	-0.0113 : 4475425.23-P1P2
133418	EMB	embigin	None	None	None	4	-0.4	1.44	0.238	-2	1.4	-0.585 : 49736722.23-P1P2	-0.368 : 49736777.23-P1P2	-0.113 : 49736685.23-P1P2	0.132 : 49736736.23-P1P2
64772	ENGASE	endo-beta-N-acetylglucosaminidase	None	None	None	5	-0.2	0.179	0.634	-2	1.6	-0.402 : 77071070.23-P1P2	-0.267 : 77071059.23-P1P2	-0.0386 : 77071515.23-P1P2	0.0278 : 77071067.23-P1P2	0.072 : 77071029.23-P1P2
6795	AURKC	aurora kinase C	None	None	None	5	-0.4	3.9	0.0416	-2	0.7	-0.571 : 57742432.23-P1P2	-0.48 : 57742445.23-P1P2	-0.439 : 57742487.23-P1P2	-0.291 : 57742907.23-P1P2	0.155 : 57742897.23-P1P2
6613	SUMO2	small ubiquitin-like modifier 2	None	None	None	5	-0.5	5.91	0.0137	-2	-0.1	-0.736 : 73178795.23-P1P2	-0.531 : 73178804.23-P1P2	-0.383 : 73178625.23-P1P2	-0.37 : 73179116.23-P1P2	-0.331 : 73178614.23-P1P2
5042	PABPC3	poly(A) binding protein, cytoplasmic 3	None	None	None	4	0	0	0.773	-1.8	1.9	-0.139 : 25670366.23-P1P2	-0.0454 : 25670359.23-P1P2	0.137 : 25670350.23-P1P2	0.178 : 25670484.23-P1P2
85464	SSH2	slingshot protein phosphatase 2	None	None	None	5	0.1	0.145	0.659	-1.7	2	-0.247 : 28257189.23-P1P2	-0.0719 : 28257175.23-P1P2	0.136 : 28257178.23-P1P2	0.207 : 28257209.23-P1P2	0.299 : 28257171.23-P1P2
4435	CITED1	Cbp/p300-interacting transactivator, with Glu/Asp-rich carboxy-terminal domain, 1	None	None	None	10	-0.3	2.73	0.0964	-2	1.1	-0.526 : 71526985.23-P2	-0.497 : 71526614.23-P2	-0.392 : 71525704.23-P1	-0.343 : 71526554.23-P2	-0.295 : 71525320.23-P1	-0.202 : 71527000.23-P2	0.0756 : 71525739.23-P1	0.12 : 71525733.23-P1	0.157 : 71525305.23-P1	0.58 : 71526957.23-P2
391109	OR10K1	olfactory receptor, family 10, subfamily K, member 1	None	None	None	5	-0.8	2.62	0.104	-2	1.3	-0.876 : 158435321.23-ENST00000289451.2	-0.52 : 158435493.23-ENST00000289451.2	0.111 : 158435331.23-ENST00000289451.2	0.306 : 158435303.23-ENST00000289451.2	0.514 : 158435706.23-ENST00000289451.2
9563	H6PD	hexose-6-phosphate dehydrogenase (glucose 1-dehydrogenase)	None	None	None	10	1.1	2.18	0.141	-0.9	2	-0.589 : 9299966.23-P2	-0.206 : 9295321.23-P1	-0.205 : 9295306.23-P1	-0.183 : 9295077.23-P1	-0.0841 : 9295297.23-P1	-0.0187 : 9300142.23-P2	0.02 : 9299953.23-P2	0.214 : 9299938.23-P2	0.475 : 9294901.23-P1	1.19 : 9300087.23-P2
223075	CCDC129	coiled-coil domain containing 129	None	None	None	4	0.5	1.68	0.202	-1.4	2	-0.191 : 31569426.23-P1P2	-0.0854 : 31569688.23-P1P2	0.325 : 31569723.23-P1P2	0.609 : 31569668.23-P1P2
22807	IKZF2	IKAROS family zinc finger 2 (Helios)	None	None	None	10	0.3	2.66	0.101	-0.6	2	-0.307 : 214015078.23-P1	-0.299 : 214015081.23-P1	-0.28 : 214014780.23-P1	0.16 : 214015105.23-P1	0.194 : 214015138.23-P1	0.264 : 214016288.23-P2	0.313 : 214016267.23-P2	0.34 : 214016255.23-P2	0.435 : 214016306.23-P2	0.849 : 214015837.23-P2
2272	FHIT	fragile histidine triad	None	None	None	5	-1	3.4	0.0589	-2	1.8	-1.12 : 61237050.23-P1P2	-0.412 : 61237026.23-P1P2	-0.247 : 61237087.23-P1P2	0.116 : 61236914.23-P1P2	1.05 : 61237096.23-P1P2
2251	FGF6	fibroblast growth factor 6	None	None	None	5	0	0	0.773	-1.6	2	-0.316 : 4554931.23-P1P2	-0.149 : 4554578.23-P1P2	0.0309 : 4554943.23-P1P2	0.089 : 4554901.23-P1P2	0.443 : 4554936.23-P1P2
3788	KCNS2	potassium voltage-gated channel, delayed-rectifier, subfamily S, member 2	None	None	None	5	-0.5	1.57	0.217	-2	1.5	-0.631 : 99439845.23-P1P2	-0.477 : 99439489.23-P1P2	0.0386 : 99439875.23-P1P2	0.14 : 99439967.23-P1P2	0.511 : 99439808.23-P1P2
23061	TBC1D9B	TBC1 domain family, member 9B (with GRAM domain)	None	None	None	5	0	0	0.773	-2	1.6	-0.449 : 179334872.23-P1P2	-0.092 : 179334418.23-P1P2	-0.0489 : 179334428.23-P1P2	0.0492 : 179334815.23-P1P2	0.206 : 179334456.23-P1P2
56956	LHX9	LIM homeobox 9	None	None	None	5	-0.2	0.806	0.37	-2	1.6	-0.423 : 197886943.23-P1P2	-0.241 : 197886911.23-P1P2	-0.205 : 197886855.23-P1P2	-0.153 : 197886890.23-P1P2	0.332 : 197886905.23-P1P2
23034	SAMD4A	sterile alpha motif domain containing 4A	None	None	None	5	0.3	1.11	0.299	-1.6	2	-0.475 : 55033929.23-P1P2	-0.195 : 55033923.23-P1P2	0.177 : 55034209.23-P1P2	0.346 : 55033910.23-P1P2	0.461 : 55034205.23-P1P2
430	ASCL2	achaete-scute family bHLH transcription factor 2	None	None	None	5	0.1	0.213	0.612	-1.6	2	-0.377 : 2292271.23-P1P2	-0.0607 : 2291774.23-P1P2	0.129 : 2292214.23-P1P2	0.189 : 2292240.23-P1P2	0.415 : 2292178.23-P1P2
10595	ERN2	endoplasmic reticulum to nucleus signaling 2	None	None	None	5	0.1	0.0616	0.723	-1.7	2	-0.174 : 23724488.23-P1P2	-0.137 : 23724548.23-P1P2	0.124 : 23724504.23-P1P2	0.209 : 23724495.23-P1P2	0.269 : 23724305.23-P1P2
6591	SNAI2	snail family zinc finger 2	None	None	None	5	0.3	1.07	0.307	-1.5	2	-0.279 : 49833973.23-P1P2	-0.073 : 49833884.23-P1P2	0.174 : 49833901.23-P1P2	0.297 : 49833954.23-P1P2	0.518 : 49833950.23-P1P2
128869	PIGU	phosphatidylinositol glycan anchor biosynthesis, class U	None	None	None	5	0.3	1.75	0.193	-1.4	2	-0.315 : 33264496.23-P1P2	0.175 : 33264519.23-P1P2	0.182 : 33264506.23-P1P2	0.365 : 33264515.23-P1P2	0.522 : 33264885.23-P1P2
6567	SLC16A2	solute carrier family 16, member 2 (thyroid hormone transporter)	None	None	None	5	-0.1	0.0356	0.744	-2	1.6	-0.376 : 73641544.23-P1P2	-0.167 : 73641791.23-P1P2	-0.0549 : 73640768.23-P1P2	0.0214 : 73641731.23-P1P2	0.134 : 73641712.23-P1P2
84632	AFAP1L2	actin filament associated protein 1-like 2	None	None	None	5	0.1	0.0662	0.72	-1.8	1.9	-0.242 : 116164240.23-P1P2	-0.234 : 116164197.23-P1P2	0.0747 : 116164052.23-P1P2	0.183 : 116164205.23-P1P2	0.348 : 116163831.23-P1P2
403239	OR2T27	olfactory receptor, family 2, subfamily T, member 27	None	None	None	4	0	0	0.773	-1.9	1.8	-0.0917 : 248813718.23-ENST00000344889.3	-0.0575 : 248813879.23-ENST00000344889.3	0.0447 : 248813746.23-ENST00000344889.3	0.12 : 248814115.23-ENST00000344889.3
27037	TRMT2A	tRNA methyltransferase 2 homolog A (S. cerevisiae)	None	None	None	5	0	0	0.773	-2	1.7	-0.365 : 20104296.23-P1P2	-0.128 : 20104371.23-P1P2	-0.0518 : 20104702.23-P1P2	-0.0469 : 20104318.23-P1P2	0.185 : 20104506.23-P1P2
90864	SPSB3	splA/ryanodine receptor domain and SOCS box containing 3	None	None	None	5	-0.2	0.452	0.49	-2	1.6	-0.318 : 1832133.23-P1P2	-0.299 : 1832541.23-P1P2	-0.179 : 1832411.23-P1P2	0.0764 : 1832863.23-P1P2	0.124 : 1832834.23-P1P2
9547	CXCL14	chemokine (C-X-C motif) ligand 14	None	None	None	5	-0.4	1.12	0.296	-2	1.5	-0.496 : 134914452.23-P1P2	-0.425 : 134914619.23-P1P2	-0.113 : 134914276.23-P1P2	-0.0555 : 134914629.23-P1P2	0.0139 : 134914610.23-P1P2
140700	SAMD10	sterile alpha motif domain containing 10	None	None	None	4	0.3	1.32	0.258	-1.5	2	-0.211 : 62610402.23-P1P2	0.13 : 62610432.23-P1P2	0.371 : 62610822.23-P1P2	0.424 : 62610660.23-P1P2
254879	OR2T6	olfactory receptor, family 2, subfamily T, member 6	None	None	None	4	-0.1	0.0542	0.729	-2	1.7	-0.284 : 248550947.23-ENST00000355728.2	-0.178 : 248550928.23-ENST00000355728.2	0.0366 : 248551365.23-ENST00000355728.2	0.2 : 248550940.23-ENST00000355728.2
5888	RAD51	RAD51 recombinase	None	None	None	3	-1.2	4.23	0.0338	-2	1.1	-1.25 : 40987425.23-P1P2	-0.113 : 40987361.23-P1P2	0.465 : 40987382.23-P1P2
129446	XIRP2	xin actin-binding repeat containing 2	None	None	None	5	0.2	0.73	0.392	-1.6	2	-0.228 : 168043887.23-P1P2	0.124 : 168043907.23-P1P2	0.13 : 168044129.23-P1P2	0.273 : 168043862.23-P1P2	0.472 : 168043897.23-P1P2
6712	SPTBN2	spectrin, beta, non-erythrocytic 2	None	None	None	5	0	0	0.773	-2	1.7	-0.205 : 66496283.23-P1P2	-0.029 : 66496651.23-P1P2	0.052 : 66496268.23-P1P2	0.0582 : 66496264.23-P1P2	0.102 : 66496373.23-P1P2
84310	C7ORF50	chromosome 7 open reading frame 50	None	None	None	5	-0.3	0.732	0.391	-2	1.6	-0.448 : 1177485.23-ENST00000357429.6,ENST00000397098.3,ENST00000397100.2	-0.343 : 1177884.23-ENST00000357429.6,ENST00000397098.3,ENST00000397100.2	-0.153 : 1177839.23-ENST00000357429.6,ENST00000397098.3,ENST00000397100.2	-0.0257 : 1177603.23-ENST00000357429.6,ENST00000397098.3,ENST00000397100.2	0.337 : 1177904.23-ENST00000357429.6,ENST00000397098.3,ENST00000397100.2
2319	FLOT2	flotillin 2	None	None	None	5	-0.5	0.64	0.421	-2	1.5	-0.639 : 27224352.23-P1P2	-0.203 : 27224332.23-P1P2	-0.194 : 27224295.23-P1P2	-0.0484 : 27224647.23-P1P2	0.223 : 27224634.23-P1P2
7027	TFDP1	transcription factor Dp-1	None	None	None	4	0	0	0.773	-2	1.7	-0.22 : 114239045.23-P1P2	-0.132 : 114238994.23-P1P2	0.00741 : 114238991.23-P1P2	0.181 : 114239469.23-P1P2
353299	RGSL1	regulator of G-protein signaling like 1	None	None	None	5	-1.1	2.34	0.126	-2	1	-1.14 : 182419341.23-P1P2	-0.178 : 182419362.23-P1P2	-0.0922 : 182419324.23-P1P2	-0.0824 : 182419550.23-P1P2	0.124 : 182419489.23-P1P2
342510	CD300E	CD300e molecule	None	None	None	5	0	0	0.773	-1.9	1.8	-0.0841 : 72619391.23-P1P2	-0.0435 : 72619864.23-P1P2	-0.0215 : 72619841.23-P1P2	-0.0151 : 72619828.23-P1P2	0.139 : 72619831.23-P1P2
5995	RGR	retinal G protein coupled receptor	None	None	None	4	-1.6	6.93	0.00759	-3	-0.7	-1.67 : 86005252.23-P1P2	-0.391 : 86005056.23-P1P2	0.124 : 86004820.23-P1P2	0.298 : 86004867.23-P1P2
83539	CHST9	carbohydrate (N-acetylgalactosamine 4-0) sulfotransferase 9	None	None	None	5	0.6	2.19	0.14	-1.1	2	-0.132 : 24764905.23-P1P2	-0.00921 : 24764772.23-P1P2	0.116 : 24765260.23-P1P2	0.364 : 24765211.23-P1P2	0.778 : 24765224.23-P1P2
11007	CCDC85B	coiled-coil domain containing 85B	None	None	None	4	0	0	0.773	-2	1.7	-0.134 : 65658161.23-P1P2	-0.112 : 65658541.23-P1P2	0.0556 : 65658547.23-P1P2	0.0636 : 65658109.23-P1P2
10987	COPS5	COP9 signalosome subunit 5	None	None	None	5	-1	4.69	0.0257	-2	1	-1.13 : 67974403.23-P1P2	-0.699 : 67973934.23-P1P2	-0.000121 : 67974378.23-P1P2	0.346 : 67973926.23-P1P2	0.631 : 67974325.23-P1P2
339855	KY	kyphoscoliosis peptidase	None	None	None	4	0.5	1.35	0.253	-1.4	2	-0.158 : 134369835.23-P1P2	0.0217 : 134369809.23-P1P2	0.189 : 134369479.23-P1P2	0.663 : 134369457.23-P1P2
140459	ASB6	ankyrin repeat and SOCS box containing 6	None	None	None	5	0	0	0.773	-1.8	1.9	-0.0966 : 132404447.23-P1P2	-0.0372 : 132404367.23-P1P2	-0.0122 : 132403911.23-P1P2	0.109 : 132404356.23-P1P2	0.177 : 132403907.23-P1P2
285464	CRIPAK	cysteine-rich PAK1 inhibitor	None	None	None	5	0.1	0.202	0.619	-1.7	2	-0.0532 : 1386039.23-P1P2	0.0919 : 1385735.23-P1P2	0.153 : 1385933.23-P1P2	0.214 : 1385690.23-P1P2	0.282 : 1385974.23-P1P2
57605	PITPNM2	phosphatidylinositol transfer protein, membrane-associated 2	None	None	None	10	0.1	0.518	0.464	-1.4	2	-0.173 : 123518766.23-ENST00000542749.1	-0.0338 : 123594924.23-ENST00000320201.4	0.0595 : 123519150.23-ENST00000542749.1	0.127 : 123519106.23-ENST00000542749.1	0.128 : 123518988.23-ENST00000542749.1	0.144 : 123594903.23-ENST00000320201.4	0.193 : 123518809.23-ENST00000542749.1	0.216 : 123594937.23-ENST00000320201.4	0.277 : 123594920.23-ENST00000320201.4	0.448 : 123594917.23-ENST00000320201.4
83992	CTTNBP2	cortactin binding protein 2	None	None	None	5	0.3	0.38	0.521	-2	1.6	-0.728 : 117513084.23-P1P2	0.0722 : 117513459.23-P1P2	0.0848 : 117513455.23-P1P2	0.195 : 117513020.23-P1P2	0.503 : 117513267.23-P1P2
643677	CCDC168	coiled-coil domain containing 168	None	None	None	5	-0.7	0.595	0.436	-2	1.4	-0.766 : 103411360.23-P1P2	-0.117 : 103411355.23-P1P2	-0.109 : 103411308.23-P1P2	-0.0742 : 103411037.23-P1P2	0.175 : 103411394.23-P1P2
51340	CRNKL1	crooked neck pre-mRNA splicing factor 1	None	None	None	4	0.8	2.39	0.121	-1.6	2	-0.802 : 20032878.23-P1P2	-0.163 : 20033105.23-P1P2	0.124 : 20032867.23-P1P2	0.89 : 20033040.23-P1P2
10362	HMG20B	high mobility group 20B	None	None	None	10	-1.4	1.83	0.183	-2	0.6	-1.41 : 3573002.23-P1	-0.402 : 3572967.23-P1	-0.396 : 3573204.23-P1	-0.0574 : 3573395.23-P1	-0.0513 : 3573028.23-P1	-0.00819 : 3574401.23-P2	0.0709 : 3574380.23-P2	0.118 : 3574396.23-P2	0.209 : 3574408.23-P2	0.217 : 3574459.23-P2
6737	TRIM21	tripartite motif containing 21	None	None	None	5	0	0	0.773	-1.7	2	-0.0313 : 4414872.23-P1P2	0.0202 : 4414836.23-P1P2	0.0541 : 4414861.23-P1P2	0.0634 : 4414455.23-P1P2	0.361 : 4414468.23-P1P2
10254	STAM2	signal transducing adaptor molecule (SH3 domain and ITAM motif) 2	None	None	None	5	-0.9	2.85	0.0884	-2	0.8	-1.01 : 153032213.23-P1P2	-0.433 : 153032230.23-P1P2	-0.205 : 153032172.23-P1P2	0.0852 : 153032246.23-P1P2	0.174 : 153032231.23-P1P2
8969	HIST1H2AG	histone cluster 1, H2ag	None	None	None	5	0	0	0.773	-2	1.6	-0.468 : 27100913.23-ENST00000359193.2	0.0366 : 27100893.23-ENST00000359193.2	0.0954 : 27100804.23-ENST00000359193.2	0.124 : 27100863.23-ENST00000359193.2	0.301 : 27100801.23-ENST00000359193.2
94107	TMEM203	transmembrane protein 203	None	None	None	5	-1	6.55	0.00952	-2	-0.3	-1.08 : 140100061.23-P1P2	-0.745 : 140100057.23-P1P2	-0.465 : 140100058.23-P1P2	0.185 : 140099712.23-P1P2	0.21 : 140100093.23-P1P2
57582	KCNT1	potassium channel, subfamily T, member 1	None	None	None	9	-0.2	0.69	0.404	-2	1.4	-0.534 : 138628481.23-P1	-0.378 : 138606320.23-P2	-0.291 : 138606724.23-P2	-0.22 : 138606515.23-P2	-0.0604 : 138628947.23-P1	0.0383 : 138628842.23-P1	0.0405 : 138606303.23-P2	0.0519 : 138628515.23-P1	0.387 : 138628554.23-P1
134549	SHROOM1	shroom family member 1	None	None	None	5	0.1	0.0895	0.701	-1.6	2	-0.315 : 132166290.23-P1P2	-0.14 : 132165855.23-P1P2	-0.0605 : 132166297.23-P1P2	0.168 : 132165913.23-P1P2	0.431 : 132166277.23-P1P2
5424	POLD1	polymerase (DNA directed), delta 1, catalytic subunit	None	None	None	5	0.4	0.274	0.575	-1.6	2	-0.153 : 50887603.23-P1P2	-0.113 : 50888039.23-P1P2	-0.0506 : 50887700.23-P1P2	0.0171 : 50887659.23-P1P2	0.572 : 50887646.23-P1P2
64784	CRTC3	CREB regulated transcription coactivator 3	None	None	None	5	-0.7	1.92	0.171	-2	1.2	-0.791 : 91073560.23-P1P2	-0.452 : 91073181.23-P1P2	-0.11 : 91073145.23-P1P2	-0.0134 : 91073240.23-P1P2	0.0943 : 91073191.23-P1P2
85440	DOCK7	dedicator of cytokinesis 7	None	None	None	5	-0.3	1.55	0.22	-2	1.5	-0.391 : 63153485.23-P1P2	-0.367 : 63154098.23-P1P2	-0.267 : 63154022.23-P1P2	-0.206 : 63153715.23-P1P2	-0.0301 : 63153612.23-P1P2
1538	CYLC1	cylicin, basic protein of sperm head cytoskeleton 1	None	None	None	5	0	0	0.773	-1.8	1.9	-0.106 : 83116181.23-P1P2	-0.0919 : 83116187.23-P1P2	0.0874 : 83116199.23-P1P2	0.17 : 83116592.23-P1P2	0.188 : 83116204.23-P1P2
8648	NCOA1	nuclear receptor coactivator 1	None	None	None	5	0.2	1.14	0.292	-1.5	2	-0.309 : 24715145.23-P1P2	-0.0678 : 24714786.23-P1P2	0.221 : 24714783.23-P1P2	0.37 : 24715181.23-P1P2	0.409 : 24714750.23-P1P2
5535	PPP3R2	protein phosphatase 3, regulatory subunit B, beta	None	None	None	5	-0.1	0.195	0.623	-2	1.6	-0.428 : 104357175.23-P1P2	-0.226 : 104357240.23-P1P2	-0.0907 : 104356822.23-P1P2	0.0633 : 104357178.23-P1P2	0.0635 : 104357190.23-P1P2
57184	FAM219B	family with sequence similarity 219, member B	None	None	None	5	-0.1	0.0131	0.763	-2	1.7	-0.265 : 75198765.23-P1P2	-0.13 : 75199128.23-P1P2	-0.122 : 75199197.23-P1P2	-0.0489 : 75198773.23-P1P2	0.205 : 75198905.23-P1P2
196294	IMMP1L	IMP1 inner mitochondrial membrane peptidase-like (S. cerevisiae)	None	None	None	5	-0.3	0.965	0.331	-1.7	1.9	-0.448 : 31531130.23-P1P2	-0.331 : 31531133.23-P1P2	-0.237 : 31531147.23-P1P2	0.337 : 31530759.23-P1P2	0.483 : 31531143.23-P1P2
389337	ARHGEF37	Rho guanine nucleotide exchange factor (GEF) 37	None	None	None	10	-0.3	1.49	0.23	-2	1.3	-0.924 : 148931256.23-P2	-0.465 : 148931230.23-P2	-0.295 : 148961005.23-P1	-0.273 : 148961062.23-P1	-0.226 : 148931185.23-P2	-0.174 : 148961080.23-P1	0.0983 : 148961367.23-P1	0.2 : 148931219.23-P2	0.402 : 148961388.23-P1	0.72 : 148931198.23-P2
9881	TRANK1	tetratricopeptide repeat and ankyrin repeat containing 1	None	None	None	5	0.8	1.61	0.212	-1.2	2	-0.125 : 36986183.23-ENST00000429976.2	-0.0062 : 36986223.23-ENST00000429976.2	0.0171 : 36985857.23-ENST00000429976.2	0.118 : 36986490.23-ENST00000429976.2	0.861 : 36985936.23-ENST00000429976.2
100101467	ZSCAN30	zinc finger and SCAN domain containing 30	None	None	None	5	-0.1	0.00567	0.769	-1.9	1.8	-0.294 : 32870157.23-P1P2	-0.218 : 32870182.23-P1P2	-0.0229 : 32870151.23-P1P2	0.233 : 32870168.23-P1P2	0.262 : 32870179.23-P1P2
5588	PRKCQ	protein kinase C, theta	None	None	None	5	0	0	0.773	-2	1.7	-0.262 : 6622186.23-P1P2	-0.171 : 6622322.23-P1P2	0.109 : 6622166.23-P1P2	0.124 : 6621958.23-P1P2	0.229 : 6622034.23-P1P2
5573	PRKAR1A	protein kinase, cAMP-dependent, regulatory, type I, alpha	None	None	None	5	-0.1	0.276	0.573	-1.6	2	-0.319 : 66508565.23-P1P2	-0.21 : 66508201.23-P1P2	-0.119 : 66508601.23-P1P2	-0.102 : 66508255.23-P1P2	0.528 : 66508606.23-P1P2
84333	PCGF5	polycomb group ring finger 5	None	None	None	7	-0.1	0.259	0.583	-2	1.6	-0.341 : 92980363.23-ENST00000543648.1	-0.294 : 92980372.23-ENST00000336126.5	-0.222 : 92980415.23-ENST00000336126.5	-0.109 : 92980765.23-ENST00000336126.5	0.118 : 92980384.23-ENST00000336126.5	0.149 : 92980586.23-ENST00000336126.5	0.158 : 92979941.23-ENST00000543648.1
5519	PPP2R1B	protein phosphatase 2, regulatory subunit A, beta	None	None	None	5	-0.1	0.156	0.651	-2	1.6	-0.374 : 111636732.23-P1P2	-0.232 : 111636677.23-P1P2	-0.0741 : 111637061.23-P1P2	0.147 : 111637056.23-P1P2	0.338 : 111637401.23-P1P2
125997	MBD3L2	methyl-CpG binding domain protein 3-like 2	None	None	None	5	-0.2	0.545	0.454	-2	1.6	-0.361 : 7049388.23-ENST00000381393.3	-0.281 : 7049358.23-ENST00000381393.3	-0.198 : 7049347.23-ENST00000381393.3	0.0981 : 7049403.23-ENST00000381393.3	0.151 : 7049416.23-ENST00000381393.3
56521	DNAJC12	DnaJ (Hsp40) homolog, subfamily C, member 12	None	None	None	5	0	0	0.773	-2	1.7	-0.323 : 69597479.23-P1P2	-0.102 : 69597489.23-P1P2	-0.091 : 69597496.23-P1P2	-0.0555 : 69597810.23-P1P2	0.0693 : 69597901.23-P1P2
3419	IDH3A	isocitrate dehydrogenase 3 (NAD+) alpha	None	None	None	10	-0.2	0.274	0.575	-2	1.1	-1.06 : 78441693.23-P1	-0.331 : 78441772.23-P1	-0.283 : 78442193.23-P1	-0.219 : 78423872.23-P2	-0.0932 : 78423902.23-P2	0.00702 : 78423861.23-P2	0.131 : 78423878.23-P2	0.145 : 78441707.23-P1	0.262 : 78424258.23-P2	0.376 : 78441754.23-P1
11326	VSIG4	V-set and immunoglobulin domain containing 4	None	None	None	5	-0.5	2.19	0.14	-2	1.2	-0.652 : 65259907.23-P1P2	-0.582 : 65259891.23-P1P2	-0.015 : 65259504.23-P1P2	0.118 : 65259807.23-P1P2	0.262 : 65259794.23-P1P2
51744	CD244	CD244 molecule, natural killer cell receptor 2B4	None	None	None	5	-0.6	1.61	0.212	-2	1.5	-0.724 : 160832642.23-P1P2	-0.426 : 160832507.23-P1P2	-0.142 : 160832174.23-P1P2	0.0798 : 160832225.23-P1P2	0.523 : 160832563.23-P1P2
26228	STAP1	signal transducing adaptor family member 1	None	None	None	5	0.1	0.00203	0.771	-1.7	2	-0.111 : 68424634.23-P1P2	0.0251 : 68424880.23-P1P2	0.0704 : 68424647.23-P1P2	0.237 : 68424513.23-P1P2	0.251 : 68424555.23-P1P2
51763	INPP5K	inositol polyphosphate-5-phosphatase K	None	None	None	5	-0.1	0.0651	0.72	-2	1.6	-0.447 : 1419864.23-P1P2	-0.2 : 1419876.23-P1P2	0.0652 : 1419448.23-P1P2	0.11 : 1419649.23-P1P2	0.136 : 1419490.23-P1P2
400986	ANKRD36C	ankyrin repeat domain 36C	None	None	None	5	0.5	0.751	0.386	-1.5	2	-0.432 : 96657429.23-P1P2	-0.341 : 96657460.23-P1P2	0.00935 : 96657432.23-P1P2	0.112 : 96657414.23-P1P2	0.683 : 96657464.23-P1P2
253725	FAM21C	family with sequence similarity 21, member C	None	None	None	5	-1.3	3.97	0.0398	-2	0.3	-1.31 : 46222782.23-P1P2	-0.29 : 46223201.23-P1P2	-0.28 : 46222906.23-P1P2	-0.0721 : 46222716.23-P1P2	0.075 : 46222731.23-P1P2
390748	PABPN1L	poly(A) binding protein, nuclear 1-like (cytoplasmic)	None	None	None	5	0.2	0.16	0.648	-1.9	1.7	-0.472 : 88932569.23-ENST00000419291.2	-0.208 : 88933015.23-ENST00000419291.2	-0.035 : 88933002.23-ENST00000419291.2	0.194 : 88932560.23-ENST00000419291.2	0.436 : 88932980.23-ENST00000419291.2
79078	C1ORF50	chromosome 1 open reading frame 50	None	None	None	5	0.1	0.0976	0.694	-1.7	2	-0.112 : 43232988.23-P1P2	-0.0291 : 43233161.23-P1P2	0.176 : 43233374.23-P1P2	0.199 : 43233182.23-P1P2	0.238 : 43233377.23-P1P2
90317	ZNF616	zinc finger protein 616	None	None	None	5	0.2	0.55	0.452	-1.6	2	-0.0732 : 52643170.23-P1P2	-0.0361 : 52643165.23-P1P2	-0.0209 : 52643160.23-P1P2	0.277 : 52642785.23-P1P2	0.466 : 52642772.23-P1P2
161502	C15ORF26	chromosome 15 open reading frame 26	None	None	None	5	0	0	0.773	-2	1.7	-0.357 : 81427039.23-ENST00000286732.4	-0.0528 : 81426689.23-ENST00000286732.4	0.0289 : 81426707.23-ENST00000286732.4	0.124 : 81426808.23-ENST00000286732.4	0.187 : 81426641.23-ENST00000286732.4
6205	RPS11	ribosomal protein S11	None	None	None	5	0.2	0.438	0.495	-1.7	1.9	-0.286 : 49999781.23-P1P2	-0.263 : 49999754.23-P1P2	-0.22 : 49999766.23-P1P2	0.274 : 49999741.23-P1P2	0.421 : 49999733.23-P1P2
150274	HSCB	HscB mitochondrial iron-sulfur cluster co-chaperone	None	None	None	4	0	0	0.773	-1.9	1.8	-0.249 : 29138088.23-P1P2	-0.0374 : 29138078.23-P1P2	0.156 : 29138093.23-P1P2	0.24 : 29138046.23-P1P2
317762	CCDC85C	coiled-coil domain containing 85C	None	None	None	5	0.1	0.0204	0.757	-1.8	1.9	-0.323 : 100070002.23-P1P2	0.0299 : 100070119.23-P1P2	0.108 : 100070497.23-P1P2	0.164 : 100070068.23-P1P2	0.31 : 100070165.23-P1P2
9128	PRPF4	pre-mRNA processing factor 4	None	None	None	3	0.5	1.24	0.273	-1.6	2	-0.146 : 116038373.23-P1P2	0.0012 : 116038030.23-P1P2	0.59 : 116038017.23-P1P2
100533467	BIVM-ERCC5	BIVM-ERCC5 readthrough	None	None	None	5	0	0	0.773	-2	1.7	-0.427 : 103459708.23-ENST00000602836.1	0.0155 : 103459776.23-ENST00000602836.1	0.0806 : 103459762.23-ENST00000602836.1	0.115 : 103459837.23-ENST00000602836.1	0.268 : 103459781.23-ENST00000602836.1
245909	DEFB106A	defensin, beta 106A	None	None	None	5	0.2	0.872	0.353	-1.6	2	0.076 : 7682691.23-ENST00000335186.2	0.127 : 7682709.23-ENST00000335186.2	0.175 : 7683093.23-ENST00000335186.2	0.289 : 7683164.23-ENST00000335186.2	0.424 : 7682783.23-ENST00000335186.2
29993	PACSIN1	protein kinase C and casein kinase substrate in neurons 1	None	None	None	10	-0.1	0.283	0.569	-2	1.1	-1.05 : 34482698.23-P2	-0.355 : 34483083.23-P2	-0.241 : 34434040.23-P1	-0.135 : 34482690.23-P2	-0.123 : 34433900.23-P1	-0.0795 : 34433926.23-P1	-0.042 : 34482830.23-P2	-0.0376 : 34433932.23-P1	0.23 : 34433929.23-P1	0.342 : 34483075.23-P2
79671	NLRX1	NLR family member X1	None	None	None	5	0	0	0.773	-2	1.7	-0.155 : 119039483.23-P1P2	-0.0968 : 119039457.23-P1P2	-0.0802 : 119039920.23-P1P2	-0.00484 : 119039878.23-P1P2	0.0593 : 119039431.23-P1P2
1280	COL2A1	collagen, type II, alpha 1	None	None	None	5	0.4	2.88	0.0866	-1.1	2	-0.0105 : 48398051.23-P1P2	0.104 : 48398202.23-P1P2	0.337 : 48398243.23-P1P2	0.438 : 48397828.23-P1P2	0.524 : 48398156.23-P1P2
4171	MCM2	minichromosome maintenance complex component 2	None	None	None	4	-1.1	6.96	0.00745	-2	-0.4	-1.14 : 127317315.23-P1P2	-0.802 : 127317294.23-P1P2	-0.254 : 127317301.23-P1P2	0.124 : 127317376.23-P1P2
79640	C22ORF46	chromosome 22 open reading frame 46	None	None	None	5	-0.5	0.172	0.639	-2	1.5	-0.647 : 42084952.23-P1P2	-0.117 : 42085011.23-P1P2	-0.11 : 42084949.23-P1P2	0.0615 : 42084999.23-P1P2	0.258 : 42085044.23-P1P2
5141	PDE4A	phosphodiesterase 4A, cAMP-specific	None	None	None	10	0.1	0.312	0.553	-1.7	1.8	-0.482 : 10541726.23-P2	-0.229 : 10563899.23-P1	-0.0993 : 10564005.23-P1	0.104 : 10541894.23-P2	0.124 : 10564065.23-P1	0.124 : 10541932.23-P2	0.137 : 10564009.23-P1	0.188 : 10564020.23-P1	0.375 : 10541543.23-P2	0.421 : 10541921.23-P2
81849	ST6GALNAC5	ST6 (alpha-N-acetyl-neuraminyl-2,3-beta-galactosyl-1,3)-N-acetylgalactosaminide alpha-2,6-sialyltransferase 5	None	None	None	5	-0.1	0.271	0.576	-2	1.6	-0.3 : 77333592.23-P1P2	-0.232 : 77333624.23-P1P2	-0.122 : 77333595.23-P1P2	-0.0974 : 77333583.23-P1P2	0.135 : 77333658.23-P1P2
C19ORF69	C19ORF69	N/A	None	None	None	4	-0.6	0.706	0.399	-2	1.5	-0.704 : 41949132.23-P1P2	-0.115 : 41949077.23-P1P2	0.0113 : 41949121.23-P1P2	0.108 : 41949088.23-P1P2
79727	LIN28A	lin-28 homolog A (C. elegans)	None	None	None	5	-0.7	1.14	0.292	-2	1.3	-0.816 : 26737731.23-P1P2	-0.251 : 26737302.23-P1P2	-0.114 : 26737718.23-P1P2	-0.102 : 26737760.23-P1P2	0.115 : 26737707.23-P1P2
57731	SPTBN4	spectrin, beta, non-erythrocytic 4	None	None	None	10	0.1	0.231	0.6	-1.5	2	-0.21 : 40972152.23-ENST00000352632.3	-0.16 : 40973158.23-ENST00000598249.1	-0.0973 : 40973368.23-ENST00000598249.1	-0.0705 : 40972200.23-ENST00000352632.3	0.0724 : 40972556.23-ENST00000352632.3	0.173 : 40972211.23-ENST00000352632.3	0.177 : 40972178.23-ENST00000352632.3	0.2 : 40973343.23-ENST00000598249.1	0.235 : 40972913.23-ENST00000598249.1	0.438 : 40972978.23-ENST00000598249.1
6691	SPINK2	serine peptidase inhibitor, Kazal type 2 (acrosin-trypsin inhibitor)	None	None	None	5	0.2	0.565	0.447	-1.9	1.7	-0.482 : 57687751.23-P1P2	-0.0164 : 57687874.23-P1P2	0.221 : 57687854.23-P1P2	0.298 : 57687860.23-P1P2	0.307 : 57687840.23-P1P2
55160	ARHGEF10L	Rho guanine nucleotide exchange factor (GEF) 10-like	None	None	None	5	0	0	0.773	-1.7	2	-0.143 : 17866471.23-P1P2	-0.0565 : 17866530.23-P1P2	0.105 : 17866424.23-P1P2	0.124 : 17866624.23-P1P2	0.307 : 17866684.23-P1P2
9127	P2RX6	purinergic receptor P2X, ligand-gated ion channel, 6	None	None	None	4	0.9	3	0.0796	-0.9	2	0.0125 : 21369578.23-P1P2	0.151 : 21369764.23-P1P2	0.198 : 21369760.23-P1P2	0.958 : 21369518.23-P1P2
3758	KCNJ1	potassium inwardly-rectifying channel, subfamily J, member 1	None	None	None	5	0	0	0.773	-1.7	2	-0.0473 : 128736790.23-P1P2	0.0257 : 128736754.23-P1P2	0.0278 : 128737204.23-P1P2	0.0309 : 128737130.23-P1P2	0.249 : 128736857.23-P1P2
26130	GAPVD1	GTPase activating protein and VPS9 domains 1	None	None	None	5	-0.2	0.242	0.594	-2	1.6	-0.512 : 128024127.23-P1P2	-0.244 : 128024164.23-P1P2	0.085 : 128024139.23-P1P2	0.1 : 128024133.23-P1P2	0.171 : 128024584.23-P1P2
5133	PDCD1	programmed cell death 1	None	None	None	5	-0.7	4.88	0.0231	-2	0	-0.865 : 242800953.23-P1P2	-0.461 : 242801001.23-P1P2	-0.435 : 242800587.23-P1P2	-0.34 : 242801023.23-P1P2	-0.121 : 242800974.23-P1P2
7306	TYRP1	tyrosinase-related protein 1	None	None	None	5	-0.7	0.589	0.438	-2	1.5	-0.802 : 12693320.23-P1P2	-0.129 : 12693501.23-P1P2	0.0488 : 12693478.23-P1P2	0.204 : 12693364.23-P1P2	0.253 : 12693703.23-P1P2
163882	CNST	consortin, connexin sorting protein	None	None	None	5	1	2.9	0.0854	-1.4	2	-0.552 : 246730149.23-P1P2	-0.501 : 246729813.23-P1P2	-0.357 : 246730121.23-P1P2	0.169 : 246730204.23-P1P2	1.05 : 246730109.23-P1P2
59277	NTN4	netrin 4	None	None	None	5	0.4	0.551	0.452	-1.5	2	-0.344 : 96184444.23-P1P2	-0.136 : 96184148.23-P1P2	-0.00634 : 96184530.23-P1P2	0.198 : 96184489.23-P1P2	0.583 : 96184500.23-P1P2
6553	SLC9A5	solute carrier family 9, subfamily A (NHE5, cation proton antiporter 5), member 5	None	None	None	5	-0.6	5.29	0.0186	-2	0	-0.738 : 67282900.23-P1P2	-0.699 : 67283293.23-P1P2	-0.425 : 67282930.23-P1P2	-0.198 : 67282950.23-P1P2	-0.126 : 67283282.23-P1P2
54207	KCNK10	potassium channel, subfamily K, member 10	None	None	None	5	-0.5	0.0762	0.711	-2	1.6	-0.607 : 88789079.23-P1P2	-0.158 : 88789085.23-P1P2	-0.0228 : 88789544.23-P1P2	0.0187 : 88789489.23-P1P2	0.282 : 88789505.23-P1P2
140767	NRSN1	neurensin 1	None	None	None	5	0	0	0.773	-1.9	1.8	-0.261 : 24126567.23-P1P2	-0.168 : 24126532.23-P1P2	-0.018 : 24126457.23-P1P2	0.085 : 24126528.23-P1P2	0.261 : 24126598.23-P1P2
100507290	ZNF865	zinc finger protein 865	None	None	None	4	0.1	0.255	0.586	-1.7	2	-0.0603 : 56125445.23-P1P2	-0.0387 : 56125002.23-P1P2	0.262 : 56125009.23-P1P2	0.294 : 56125416.23-P1P2
6633	SNRPD2	small nuclear ribonucleoprotein D2 polypeptide 16.5kDa	None	None	None	5	-0.9	1.61	0.212	-2	1.3	-1.01 : 46195138.23-P1P2	-0.156 : 46195502.23-P1P2	-0.0864 : 46195519.23-P1P2	-0.0408 : 46195373.23-P1P2	0.378 : 46195150.23-P1P2
1259	CNGA1	cyclic nucleotide gated channel alpha 1	None	None	None	5	0.3	1.02	0.318	-2	1.6	-0.722 : 48018649.23-P1P2	-0.227 : 48018606.23-P1P2	0.12 : 48018590.23-P1P2	0.392 : 48018247.23-P1P2	0.418 : 48018650.23-P1P2
593	BCKDHA	branched chain keto acid dehydrogenase E1, alpha polypeptide	None	None	None	10	-0.1	0.0704	0.716	-2	1.5	-0.409 : 41882420.23-P2	-0.276 : 41904137.23-P1	-0.258 : 41903773.23-P1	-0.149 : 41882519.23-P2	-0.0741 : 41882680.23-P2	-0.0325 : 41903767.23-P1	-0.0174 : 41903738.23-P1	0.00515 : 41903764.23-P1	0.0501 : 41882903.23-P2	0.285 : 41882466.23-P2
7369	UMOD	uromodulin	None	None	None	10	0.1	0.232	0.6	-1.5	2	0.00441 : 20364024.23-P1	0.0407 : 20362108.23-P2	0.11 : 20361697.23-P2	0.129 : 20363979.23-P1	0.153 : 20362053.23-P2	0.158 : 20363930.23-P1	0.19 : 20362072.23-P2	0.191 : 20361882.23-P2	0.195 : 20363940.23-P1	0.274 : 20363969.23-P1
865	CBFB	core-binding factor, beta subunit	None	None	None	5	-1.4	3.44	0.0572	-2	1	-1.42 : 67063086.23-P1P2	-0.0248 : 67063095.23-P1P2	0.0627 : 67063256.23-P1P2	0.233 : 67063544.23-P1P2	0.468 : 67063534.23-P1P2
29956	CERS2	ceramide synthase 2	None	None	None	5	-0.9	6.47	0.00995	-2	-0.2	-1.04 : 150947100.23-P1P2	-0.734 : 150946787.23-P1P2	-0.491 : 150947302.23-P1P2	0.173 : 150947121.23-P1P2	0.361 : 150947129.23-P1P2
140881	DEFB129	defensin, beta 129	None	None	None	5	0	0	0.773	-2	1.6	-0.454 : 207911.23-P1P2	-0.0511 : 208301.23-P1P2	0.114 : 207958.23-P1P2	0.159 : 207919.23-P1P2	0.227 : 208252.23-P1P2
56126	PCDHB10	protocadherin beta 10	None	None	None	5	0	0	0.773	-1.7	2	-0.145 : 140572008.23-P1P2	-0.0389 : 140572104.23-P1P2	0.0177 : 140571951.23-P1P2	0.124 : 140572003.23-P1P2	0.308 : 140571960.23-P1P2
4619	MYH1	myosin, heavy chain 1, skeletal muscle, adult	None	None	None	5	0	0	0.773	-1.7	2	-0.147 : 10421792.23-P1P2	-0.144 : 10421579.23-P1P2	-0.0181 : 10421382.23-P1P2	0.142 : 10421783.23-P1P2	0.323 : 10421779.23-P1P2
222236	NAPEPLD	N-acyl phosphatidylethanolamine phospholipase D	None	None	None	5	0.2	0.602	0.434	-1.7	1.9	-0.546 : 102789757.23-P1P2	-0.0183 : 102789485.23-P1P2	0.141 : 102789151.23-P1P2	0.253 : 102789469.23-P1P2	0.487 : 102789448.23-P1P2
90161	HS6ST2	heparan sulfate 6-O-sulfotransferase 2	None	None	None	10	-1	3.2	0.0687	-2	0.6	-1.13 : 132091947.23-P1	-0.932 : 132090842.23-P2	-0.153 : 132091263.23-P2	-0.088 : 132092460.23-P1	0.0553 : 132091288.23-P2	0.0591 : 132091296.23-P2	0.185 : 132091896.23-P1	0.246 : 132091278.23-P2	0.281 : 132092395.23-P1	0.497 : 132091973.23-P1
7780	SLC30A2	solute carrier family 30 (zinc transporter), member 2	None	None	None	5	-0.2	0.917	0.342	-2	1.5	-0.547 : 26372164.23-P1P2	-0.246 : 26372566.23-P1P2	-0.22 : 26372150.23-P1P2	-0.104 : 26372594.23-P1P2	-0.0609 : 26372187.23-P1P2
85289	KRTAP4-5	keratin associated protein 4-5	None	None	None	5	0	0	0.773	-2	1.7	-0.406 : 39306077.23-P1P2	-0.089 : 39305821.23-P1P2	0.049 : 39305816.23-P1P2	0.201 : 39306064.23-P1P2	0.223 : 39306090.23-P1P2
3021	H3F3B	H3 histone, family 3B (H3.3B)	None	None	None	5	1.3	9.95	0.00107	0.8	2	-0.264 : 73775847.23-P1P2	0.0616 : 73775842.23-P1P2	0.0977 : 73775827.23-P1P2	0.952 : 73775426.23-P1P2	1.45 : 73775377.23-P1P2
1588	CYP19A1	cytochrome P450, family 19, subfamily A, polypeptide 1	None	None	None	10	0.2	2.76	0.0943	-0.9	2	-0.112 : 51535162.23-P2	-0.0346 : 51630392.23-P1	0.124 : 51630382.23-P1	0.124 : 51535152.23-P2	0.228 : 51630387.23-P1	0.239 : 51535133.23-P2	0.313 : 51534963.23-P2	0.408 : 51630720.23-P1	0.424 : 51535182.23-P2	0.424 : 51630326.23-P1
56675	NRIP3	nuclear receptor interacting protein 3	None	None	None	5	0.4	0.346	0.536	-1.6	2	-0.251 : 9025525.23-P1P2	-0.209 : 9025349.23-P1P2	-0.0535 : 9025580.23-P1P2	0.0879 : 9025620.23-P1P2	0.591 : 9025515.23-P1P2
26289	AK5	adenylate kinase 5	None	None	None	5	0	0	0.773	-2	1.6	-0.525 : 77747887.23-P1P2	-0.0908 : 77747738.23-P1P2	0.0306 : 77748084.23-P1P2	0.088 : 77748351.23-P1P2	0.278 : 77748096.23-P1P2
84126	ATRIP	ATR interacting protein	None	None	None	5	-0.8	4.78	0.0245	-2	0.1	-0.94 : 48488160.23-P1P2	-0.712 : 48488199.23-P1P2	-0.247 : 48488235.23-P1P2	-0.143 : 48488217.23-P1P2	0.096 : 48488418.23-P1P2
153642	ARSK	arylsulfatase family, member K	None	None	None	5	-0.4	1.52	0.225	-2	1.4	-0.527 : 94890826.23-P1P2	-0.449 : 94890970.23-P1P2	-0.157 : 94891027.23-P1P2	-0.0983 : 94890937.23-P1P2	0.0609 : 94890941.23-P1P2
9111	NMI	N-myc (and STAT) interactor	None	None	None	5	-0.1	0.287	0.567	-1.6	2	-0.248 : 152145933.23-P1P2	-0.221 : 152145874.23-P1P2	-0.217 : 152145930.23-P1P2	0.103 : 152146097.23-P1P2	0.495 : 152145919.23-P1P2
92170	MTG1	mitochondrial ribosome-associated GTPase 1	None	None	None	5	0.3	0.458	0.487	-1.6	2	-0.412 : 135207656.23-P1P2	-0.242 : 135207664.23-P1P2	-0.0327 : 135208145.23-P1P2	0.224 : 135207722.23-P1P2	0.512 : 135207719.23-P1P2
7421	VDR	vitamin D (1,25- dihydroxyvitamin D3) receptor	None	None	None	5	0.2	0.33	0.544	-1.6	2	-0.257 : 48298749.23-P1P2	-0.01 : 48298746.23-P1P2	0.0254 : 48298796.23-P1P2	0.295 : 48298752.23-P1P2	0.361 : 48298564.23-P1P2
351	APP	amyloid beta (A4) precursor protein	None	None	None	5	-0.1	0.184	0.631	-2	1.6	-0.394 : 27542651.23-P1P2	-0.159 : 27542705.23-P1P2	-0.134 : 27543051.23-P1P2	-0.0449 : 27543048.23-P1P2	0.0679 : 27543064.23-P1P2
54987	C1ORF123	chromosome 1 open reading frame 123	None	None	None	5	0	0	0.773	-2	1.7	-0.378 : 53686240.23-P1P2	-0.0456 : 53686252.23-P1P2	-0.0319 : 53686261.23-P1P2	0.151 : 53685876.23-P1P2	0.244 : 53686284.23-P1P2
90987	ZNF251	zinc finger protein 251	None	None	None	5	0.2	0.187	0.629	-1.6	2	-0.203 : 145980830.23-P1P2	-0.0874 : 145980819.23-P1P2	0.054 : 145980860.23-P1P2	0.213 : 145980524.23-P1P2	0.419 : 145980783.23-P1P2
57622	LRFN1	leucine rich repeat and fibronectin type III domain containing 1	None	None	None	5	-0.5	0.474	0.481	-2	1.5	-0.669 : 39805509.23-P1P2	-0.212 : 39805856.23-P1P2	-0.127 : 39805510.23-P1P2	0.101 : 39805513.23-P1P2	0.285 : 39805500.23-P1P2
285755	PPIL6	peptidylprolyl isomerase (cyclophilin)-like 6	None	None	None	5	0.3	1.35	0.253	-1.5	2	-0.391 : 109761777.23-P1P2	-0.018 : 109761412.23-P1P2	0.109 : 109761489.23-P1P2	0.367 : 109761477.23-P1P2	0.531 : 109761407.23-P1P2
6943	TCF21	transcription factor 21	None	None	None	5	-0.6	1.16	0.288	-2	1.4	-0.76 : 134210308.23-P1P2	-0.333 : 134210327.23-P1P2	-0.0677 : 134210311.23-P1P2	-0.0417 : 134210274.23-P1P2	0.288 : 134210262.23-P1P2
10512	SEMA3C	sema domain, immunoglobulin domain (Ig), short basic domain, secreted, (semaphorin) 3C	None	None	None	5	0.2	0.265	0.58	-2	1.6	-0.59 : 80548316.23-P1P2	-0.177 : 80548321.23-P1P2	0.000575 : 80548372.23-P1P2	0.309 : 80548338.23-P1P2	0.317 : 80548325.23-P1P2
353324	SPATA12	spermatogenesis associated 12	None	None	None	5	0.1	0.0371	0.743	-1.7	2	0.0586 : 57094755.23-P1P2	0.0682 : 57094749.23-P1P2	0.0843 : 57094738.23-P1P2	0.217 : 57094771.23-P1P2	0.262 : 57095150.23-P1P2
113091	PTH2	parathyroid hormone 2	None	None	None	4	0.5	1.11	0.299	-1.5	2	-0.0346 : 49926733.23-P1P2	0.124 : 49926730.23-P1P2	0.124 : 49926619.23-P1P2	0.631 : 49926920.23-P1P2
59349	KLHL12	kelch-like family member 12	None	None	None	5	-0.4	1.98	0.164	-2	1.3	-0.559 : 202896341.23-P1P2	-0.397 : 202896350.23-P1P2	-0.338 : 202896181.23-P1P2	0.116 : 202896020.23-P1P2	0.309 : 202895970.23-P1P2
23074	UHRF1BP1L	UHRF1 binding protein 1-like	None	None	None	5	0.3	2.41	0.12	-1.2	2	0.105 : 100536220.23-P1P2	0.224 : 100536458.23-P1P2	0.256 : 100536432.23-P1P2	0.376 : 100536170.23-P1P2	0.533 : 100536607.23-P1P2
6512	SLC1A7	solute carrier family 1 (glutamate transporter), member 7	None	None	None	5	0.2	0.497	0.472	-1.7	1.9	-0.365 : 53608263.23-P1P2	-0.267 : 53608290.23-P1P2	-0.154 : 53608281.23-P1P2	0.292 : 53608028.23-P1P2	0.414 : 53607936.23-P1P2
283254	HARBI1	harbinger transposase derived 1	None	None	None	4	-0.2	2.81E-05	0.773	-2	1.6	-0.476 : 46638733.23-P1P2	-0.0671 : 46639232.23-P1P2	0.00566 : 46638668.23-P1P2	0.0946 : 46639426.23-P1P2
10225	CD96	CD96 molecule	None	None	None	5	0.8	2.12	0.148	-1.2	2	-0.295 : 111261406.23-P1P2	-0.0134 : 111261165.23-P1P2	0.0167 : 111261020.23-P1P2	0.251 : 111261498.23-P1P2	0.898 : 111261441.23-P1P2
79143	MBOAT7	membrane bound O-acyltransferase domain containing 7	None	None	None	5	-1.3	2.94	0.083	-2	1	-1.29 : 54693459.23-P1P2	-0.0849 : 54693433.23-P1P2	0.0777 : 54693140.23-P1P2	0.21 : 54693486.23-P1P2	0.349 : 54693183.23-P1P2
5913	RAPSN	receptor-associated protein of the synapse	None	None	None	5	-0.1	0.216	0.61	-1.8	1.8	-0.408 : 47470642.23-P1P2	-0.215 : 47470245.23-P1P2	-0.112 : 47470684.23-P1P2	0.192 : 47470620.23-P1P2	0.409 : 47470233.23-P1P2
134265	AFAP1L1	actin filament associated protein 1-like 1	None	None	None	4	0	0	0.773	-1.9	1.8	-0.135 : 148651824.23-P1P2	-0.0709 : 148651827.23-P1P2	0.0526 : 148651466.23-P1P2	0.111 : 148651410.23-P1P2
8906	AP1G2	adaptor-related protein complex 1, gamma 2 subunit	None	None	None	5	0	0	0.773	-1.9	1.8	-0.134 : 24036531.23-P1P2	-0.0802 : 24036977.23-P1P2	-0.0485 : 24036567.23-P1P2	0.0123 : 24036878.23-P1P2	0.127 : 24036513.23-P1P2
80128	TRIM46	tripartite motif containing 46	None	None	None	5	0.2	0.601	0.434	-1.6	2	-0.102 : 155147064.23-P1P2	-0.0829 : 155147444.23-P1P2	0.0442 : 155146613.23-P1P2	0.341 : 155146759.23-P1P2	0.393 : 155147060.23-P1P2
10297	APC2	adenomatosis polyposis coli 2	None	None	None	10	0.3	0.696	0.402	-1.8	1.6	-0.633 : 1446291.23-P2	-0.554 : 1446359.23-P2	-0.277 : 1446345.23-P2	-0.0528 : 1450572.23-P1	-0.0293 : 1450166.23-P1	0.0402 : 1446474.23-P2	0.0528 : 1450562.23-P1	0.366 : 1450537.23-P1	0.371 : 1446627.23-P2	0.563 : 1450147.23-P1
148109	FAM187B	family with sequence similarity 187, member B	None	None	None	5	0	0	0.773	-1.8	1.9	-0.211 : 35719127.23-P1P2	-0.159 : 35719556.23-P1P2	-0.115 : 35719545.23-P1P2	0.221 : 35719511.23-P1P2	0.262 : 35719594.23-P1P2
11336	EXOC3	exocyst complex component 3	None	None	None	5	-0.5	1.17	0.286	-2	1.5	-0.672 : 443413.23-P1P2	-0.293 : 443404.23-P1P2	-0.258 : 443710.23-P1P2	0.301 : 443335.23-P1P2	0.414 : 443416.23-P1P2
6500	SKP1	S-phase kinase-associated protein 1	None	None	None	5	-0.3	1.15	0.29	-2	1.5	-0.434 : 133512608.23-P1P2	-0.385 : 133512521.23-P1P2	-0.156 : 133512401.23-P1P2	-0.152 : 133512593.23-P1P2	-0.0459 : 133512375.23-P1P2
23173	METAP1	methionyl aminopeptidase 1	None	None	None	5	-0.5	2.88	0.0866	-2	1.3	-0.666 : 99916870.23-P1P2	-0.564 : 99916925.23-P1P2	-0.289 : 99917305.23-P1P2	0.361 : 99916941.23-P1P2	0.495 : 99917396.23-P1P2
5822	PWP2	PWP2 periodic tryptophan protein homolog (yeast)	None	None	None	4	-1	2.51	0.112	-2	1.4	-1.08 : 45527262.23-P1P2	-0.0824 : 45527292.23-P1P2	0.387 : 45527277.23-P1P2	0.464 : 45527259.23-P1P2
11005	SPINK5	serine peptidase inhibitor, Kazal type 5	None	None	None	10	0.4	2.54	0.11	-0.7	2	-0.112 : 147470850.23-P2	-0.0442 : 147470551.23-P2	0.0515 : 147470473.23-P2	0.101 : 147470519.23-P2	0.114 : 147443532.23-P1	0.148 : 147443787.23-P1	0.195 : 147443579.23-P1	0.446 : 147443637.23-P1	0.494 : 147443731.23-P1	0.627 : 147470488.23-P2
162387	MFSD6L	major facilitator superfamily domain containing 6-like	None	None	None	5	-0.8	3.71	0.0473	-2	0.8	-0.876 : 8702270.23-P1P2	-0.683 : 8702559.23-P1P2	-0.0707 : 8702248.23-P1P2	0.124 : 8702381.23-P1P2	0.377 : 8702292.23-P1P2
129787	TMEM18	transmembrane protein 18	None	None	None	5	-0.5	0.626	0.426	-2	1.5	-0.644 : 677406.23-P1P2	-0.244 : 677373.23-P1P2	-0.115 : 677210.23-P1P2	-0.097 : 677250.23-P1P2	-0.0123 : 677409.23-P1P2
55786	ZNF415	zinc finger protein 415	None	None	None	5	0.2	0.613	0.43	-2	1.6	-0.683 : 53636116.23-P1P2	-0.00976 : 53635709.23-P1P2	0.00858 : 53635750.23-P1P2	0.289 : 53636098.23-P1P2	0.473 : 53635712.23-P1P2
79797	ZNF408	zinc finger protein 408	None	None	None	5	0.3	0.405	0.509	-1.6	2	-0.31 : 46722649.23-P1P2	-0.198 : 46722609.23-P1P2	0.124 : 46722606.23-P1P2	0.155 : 46722819.23-P1P2	0.537 : 46723034.23-P1P2
401944	LDLRAD2	low density lipoprotein receptor class A domain containing 2	None	None	None	4	0.1	0.369	0.526	-1.7	2	0.119 : 22138784.23-P1P2	0.182 : 22139042.23-P1P2	0.188 : 22139167.23-P1P2	0.268 : 22138780.23-P1P2
3742	KCNA6	potassium voltage-gated channel, shaker-related subfamily, member 6	None	None	None	5	0.8	1.86	0.179	-1.7	2	-0.937 : 4918942.23-P1P2	-0.182 : 4918921.23-P1P2	0.124 : 4918561.23-P1P2	0.149 : 4918769.23-P1P2	0.89 : 4918857.23-P1P2
163227	ZNF100	zinc finger protein 100	None	None	None	5	-0.3	0.591	0.438	-2	1.6	-0.393 : 21950186.23-P1P2	-0.385 : 21950182.23-P1P2	-0.0983 : 21950100.23-P1P2	0.00376 : 21950097.23-P1P2	0.073 : 21950178.23-P1P2
384	ARG2	arginase 2	None	None	None	5	0.2	0.858	0.357	-1.6	2	0.00541 : 68086620.23-P1P2	0.147 : 68086661.23-P1P2	0.199 : 68086667.23-P1P2	0.286 : 68086707.23-P1P2	0.396 : 68086643.23-P1P2
10461	MERTK	MER proto-oncogene, tyrosine kinase	None	None	None	5	0	0	0.773	-1.9	1.8	-0.0904 : 112656217.23-P1P2	-0.0315 : 112656181.23-P1P2	0.0144 : 112656178.23-P1P2	0.0348 : 112656639.23-P1P2	0.134 : 112656461.23-P1P2
5544	PRB3	proline-rich protein BstNI subfamily 3	None	None	None	5	0.2	0.331	0.544	-1.6	2	-0.156 : 11422385.23-P1P2	0.0271 : 11422253.23-P1P2	0.0877 : 11422174.23-P1P2	0.288 : 11422379.23-P1P2	0.359 : 11422167.23-P1P2
51559	NT5DC3	5'-nucleotidase domain containing 3	None	None	None	5	0	0	0.773	-2	1.7	-0.304 : 104234619.23-P1P2	-0.142 : 104234627.23-P1P2	-0.109 : 104234966.23-P1P2	0.116 : 104234766.23-P1P2	0.25 : 104234991.23-P1P2
C1ORF227	C1ORF227	N/A	None	None	None	5	0.2	0.885	0.35	-1.6	2	-0.0131 : 213020946.23-P1P2	0.0634 : 213020964.23-P1P2	0.226 : 213020982.23-P1P2	0.276 : 213020975.23-P1P2	0.424 : 213020570.23-P1P2
93611	FBXO44	F-box protein 44	None	None	None	5	0	0	0.773	-2	1.7	-0.296 : 11714976.23-P1P2	-0.159 : 11715362.23-P1P2	0.0207 : 11714983.23-P1P2	0.0607 : 11714958.23-P1P2	0.129 : 11715358.23-P1P2
81894	SLC25A28	solute carrier family 25 (mitochondrial iron transporter), member 28	None	None	None	5	0	0	0.773	-1.8	1.9	-0.237 : 101379701.23-P1P2	-0.0903 : 101379754.23-P1P2	0.0146 : 101379710.23-P1P2	0.0573 : 101379765.23-P1P2	0.31 : 101380158.23-P1P2
10663	CXCR6	chemokine (C-X-C motif) receptor 6	None	None	None	5	0.2	0.211	0.613	-1.6	2	-0.186 : 45985015.23-P1P2	-0.128 : 45984972.23-P1P2	-0.0203 : 45985005.23-P1P2	0.188 : 45985318.23-P1P2	0.475 : 45985032.23-P1P2
10581	IFITM2	interferon induced transmembrane protein 2	None	None	None	5	0.4	0.521	0.463	-1.5	2	-0.206 : 308172.23-P1P2	-0.0828 : 308197.23-P1P2	0.148 : 308164.23-P1P2	0.156 : 308180.23-P1P2	0.561 : 308288.23-P1P2
5495	PPM1B	protein phosphatase, Mg2+/Mn2+ dependent, 1B	None	None	None	5	0	0	0.773	-2	1.7	-0.32 : 44396044.23-P1P2	-0.0862 : 44396209.23-P1P2	-0.0476 : 44396407.23-P1P2	0.0351 : 44396281.23-P1P2	0.263 : 44396382.23-P1P2
100288323	KRTAP21-3	keratin associated protein 21-3	None	None	None	5	0	0	0.773	-2	1.7	-0.225 : 32090653.23-ENST00000444335.1	-0.0364 : 32090673.23-ENST00000444335.1	-0.0351 : 32090636.23-ENST00000444335.1	0.0686 : 32090994.23-ENST00000444335.1	0.153 : 32090663.23-ENST00000444335.1
9900	SV2A	synaptic vesicle glycoprotein 2A	None	None	None	5	-0.7	1.06	0.309	-2	1.6	-0.776 : 149888990.23-P1P2	-0.295 : 149889322.23-P1P2	-0.0983 : 149889332.23-P1P2	0.199 : 149889308.23-P1P2	0.669 : 149889313.23-P1P2
22995	CEP152	centrosomal protein 152kDa	None	None	None	5	0.4	0.548	0.453	-1.5	2	-0.033 : 49103185.23-P1P2	-0.0328 : 49103231.23-P1P2	-0.0235 : 49103208.23-P1P2	0.217 : 49103178.23-P1P2	0.555 : 49103224.23-P1P2
79170	PRR15L	proline rich 15-like	None	None	None	5	0	0	0.773	-1.9	1.8	-0.297 : 46035123.23-P1P2	-0.146 : 46034737.23-P1P2	-0.108 : 46035130.23-P1P2	0.192 : 46035203.23-P1P2	0.27 : 46035188.23-P1P2
2286	FKBP2	FK506 binding protein 2, 13kDa	None	None	None	5	0	0	0.773	-2	1.7	-0.367 : 64008573.23-P1P2	-0.16 : 64008570.23-P1P2	0.139 : 64009097.23-P1P2	0.205 : 64008561.23-P1P2	0.209 : 64008577.23-P1P2
10107	TRIM10	tripartite motif containing 10	None	None	None	5	1.1	3.89	0.0419	-0.8	2	-0.405 : 30128205.23-P1P2	-0.267 : 30128570.23-P1P2	0.0268 : 30128559.23-P1P2	0.228 : 30128907.23-P1P2	1.23 : 30128563.23-P1P2
63943	FKBPL	FK506 binding protein like	None	None	None	5	-0.2	1.15	0.29	-2	1.5	-0.486 : 32097679.23-P1P2	-0.261 : 32097962.23-P1P2	-0.258 : 32098045.23-P1P2	-0.169 : 32098003.23-P1P2	0.383 : 32097991.23-P1P2
829	CAPZA1	capping protein (actin filament) muscle Z-line, alpha 1	None	None	None	5	0	0	0.773	-1.7	2	-0.176 : 113162673.23-P1P2	-0.0801 : 113162469.23-P1P2	-0.0108 : 113162861.23-P1P2	0.0797 : 113162684.23-P1P2	0.305 : 113162510.23-P1P2
254268	AKNAD1	AKNA domain containing 1	None	None	None	5	0	0	0.773	-1.9	1.8	-0.0884 : 109399677.23-ENST00000370001.3	-0.0776 : 109399646.23-ENST00000370001.3	-0.0347 : 109399657.23-ENST00000370001.3	-0.0203 : 109399640.23-ENST00000370001.3	0.155 : 109399668.23-ENST00000370001.3
54443	ANLN	anillin, actin binding protein	None	None	None	3	-0.7	1.29	0.264	-2	1.5	-0.724 : 36429920.23-P1P2	-0.0676 : 36429709.23-P1P2	0.169 : 36429514.23-P1P2
4055	LTBR	lymphotoxin beta receptor (TNFR superfamily, member 3)	None	None	None	5	-0.2	0.82	0.367	-2	1.6	-0.509 : 6493345.23-P1P2	-0.276 : 6493404.23-P1P2	-0.227 : 6493756.23-P1P2	0.167 : 6493789.23-P1P2	0.392 : 6493709.23-P1P2
1677	DFFB	DNA fragmentation factor, 40kDa, beta polypeptide (caspase-activated DNase)	None	None	None	5	0.2	0.554	0.451	-1.6	2	-0.0344 : 3773844.23-P1P2	-0.0253 : 3774506.23-P1P2	0.214 : 3774051.23-P1P2	0.282 : 3774472.23-P1P2	0.332 : 3774435.23-P1P2
1300	COL10A1	collagen, type X, alpha 1	None	None	None	3	0.1	0.245	0.592	-1.7	2	0.14 : 116447249.23-P1P2	0.147 : 116447244.23-P1P2	0.272 : 116447231.23-P1P2
282974	STK32C	serine/threonine kinase 32C	None	None	None	10	-0.4	0.944	0.336	-2	1.2	-0.59 : 134145317.23-P2	-0.533 : 134145287.23-P2	-0.394 : 134121414.23-P1	-0.161 : 134121456.23-P1	-0.0415 : 134120990.23-P1	0.0496 : 134145306.23-P2	0.108 : 134121459.23-P1	0.17 : 134144953.23-P2	0.179 : 134145295.23-P2	0.194 : 134121026.23-P1
129080	EMID1	EMI domain containing 1	None	None	None	5	0.4	0.747	0.387	-1.5	2	-0.173 : 29602303.23-P1P2	0.0366 : 29602105.23-P1P2	0.142 : 29602295.23-P1P2	0.239 : 29602465.23-P1P2	0.556 : 29602398.23-P1P2
51564	HDAC7	histone deacetylase 7	None	None	None	5	0.5	1.37	0.249	-1.4	2	-0.417 : 48213653.23-P1P2	-0.212 : 48213687.23-P1P2	0.0178 : 48213261.23-P1P2	0.312 : 48213675.23-P1P2	0.665 : 48213211.23-P1P2
90874	ZNF697	zinc finger protein 697	None	None	None	5	0	0	0.773	-1.7	2	0.00111 : 120190703.23-P1P2	0.0147 : 120190467.23-P1P2	0.0817 : 120190892.23-P1P2	0.2 : 120190370.23-P1P2	0.209 : 120190725.23-P1P2
100534599	ISY1-RAB43	ISY1-RAB43 readthrough	None	None	None	2	-0.7	1.77	0.19	-2	1.6	-0.702 : 128879732.23-P1P2	0.215 : 128879726.23-P1P2
130752	MDH1B	malate dehydrogenase 1B, NAD (soluble)	None	None	None	5	-0.3	1.01	0.321	-2	1.5	-0.433 : 207629963.23-P1P2	-0.356 : 207629773.23-P1P2	-0.232 : 207630106.23-P1P2	0.26 : 207629622.23-P1P2	0.277 : 207630014.23-P1P2
64599	GIGYF1	GRB10 interacting GYF protein 1	None	None	None	10	0.1	0.0852	0.704	-2	1.3	-0.97 : 100278850.23-P2	-0.295 : 100279060.23-P2	-0.116 : 100278718.23-P2	-0.0888 : 100277321.23-P1	-0.065 : 100277343.23-P1	0.0272 : 100278715.23-P2	0.153 : 100278737.23-P2	0.259 : 100277758.23-P1	0.285 : 100277714.23-P1	0.387 : 100277706.23-P1
10739	RFPL2	ret finger protein-like 2	None	None	None	5	0.1	0.0013	0.772	-1.7	2	-0.144 : 32600341.23-P1P2	0.0403 : 32600682.23-P1P2	0.129 : 32600374.23-P1P2	0.158 : 32600712.23-P1P2	0.285 : 32600233.23-P1P2
4722	NDUFS3	NADH dehydrogenase (ubiquinone) Fe-S protein 3, 30kDa (NADH-coenzyme Q reductase)	None	None	None	5	0.1	0.0412	0.739	-1.9	1.8	-0.33 : 47600710.23-P1P2	-0.205 : 47600951.23-P1P2	0.0166 : 47600835.23-P1P2	0.184 : 47600655.23-P1P2	0.355 : 47600652.23-P1P2
100132403	FAM157B	family with sequence similarity 157, member B	None	None	None	5	-0.6	0.0435	0.738	-2	1.6	-0.693 : 141107536.23-P1P2	0.0262 : 141107533.23-P1P2	0.0471 : 141107991.23-P1P2	0.066 : 141107739.23-P1P2	0.432 : 141107894.23-P1P2
90655	TGIF2LY	TGFB-induced factor homeobox 2-like, Y-linked	None	None	None	4	-0.1	0.133	0.668	-1.8	1.9	-0.207 : 3447292.23-ENST00000321217.4,ENST00000559055.2	-0.164 : 3447304.23-ENST00000321217.4,ENST00000559055.2	-0.122 : 3447288.23-ENST00000321217.4,ENST00000559055.2	0.34 : 3447274.23-ENST00000321217.4,ENST00000559055.2
3809	KIR2DS4	killer cell immunoglobulin-like receptor, two domains, short cytoplasmic tail, 4	None	None	None	5	-0.7	1.29	0.264	-2	1.5	-0.835 : 55344529.23-ENST00000339924.8,ENST00000391729.1	-0.32 : 55344243.23-ENST00000339924.8,ENST00000391729.1	0.276 : 55344553.23-ENST00000339924.8,ENST00000391729.1	0.276 : 55344542.23-ENST00000339924.8,ENST00000391729.1	0.479 : 55344495.23-ENST00000339924.8,ENST00000391729.1
7547	ZIC3	Zic family member 3	None	None	None	5	0	0	0.773	-1.8	1.9	-0.0481 : 136648661.23-P1P2	0.0234 : 136648709.23-P1P2	0.0289 : 136648721.23-P1P2	0.144 : 136648754.23-P1P2	0.16 : 136648665.23-P1P2
2793	GNGT2	guanine nucleotide binding protein (G protein), gamma transducing activity polypeptide 2	None	None	None	9	0	0	0.773	-2	1.5	-0.626 : 47286245.23-P2	-0.0918 : 47285863.23-P2	-0.0813 : 47287501.23-P1	0.00522 : 47287459.23-P1	0.0107 : 47287471.23-P1	0.0706 : 47286180.23-P2	0.189 : 47286228.23-P2	0.206 : 47286272.23-P2	0.232 : 47287555.23-P1
30851	TAX1BP3	Tax1 (human T-cell leukemia virus type I) binding protein 3	None	None	None	5	-0.2	0.287	0.567	-2	1.6	-0.337 : 3571862.23-P1P2	-0.322 : 3571879.23-P1P2	-0.0776 : 3571846.23-P1P2	0.09 : 3571825.23-P1P2	0.112 : 3571791.23-P1P2
120376	COLCA2	colorectal cancer associated 2	None	None	None	5	0	0	0.773	-2	1.7	-0.244 : 111170080.23-P1P2	-0.0615 : 111170091.23-P1P2	-0.0503 : 111170443.23-P1P2	0.0733 : 111170068.23-P1P2	0.201 : 111170239.23-P1P2
5393	EXOSC9	exosome component 9	None	None	None	5	-0.6	0.225	0.604	-2	1.5	-0.683 : 122722744.23-P1P2	-0.139 : 122722527.23-P1P2	-0.0824 : 122722508.23-P1P2	0.0255 : 122722539.23-P1P2	0.147 : 122722554.23-P1P2
2346	FOLH1	folate hydrolase (prostate-specific membrane antigen) 1	None	None	None	5	0.1	0.227	0.603	-2	1.7	-0.417 : 49230103.23-P1P2	0.00207 : 49229681.23-P1P2	0.169 : 49229684.23-P1P2	0.217 : 49229732.23-P1P2	0.294 : 49230113.23-P1P2
828	CAPS	calcyphosine	None	None	None	5	-1	3.26	0.0657	-2	0.6	-1.05 : 5914707.23-P1P2	-0.433 : 5914630.23-P1P2	-0.246 : 5914613.23-P1P2	-0.123 : 5914292.23-P1P2	0.144 : 5914262.23-P1P2
65244	SPATS2	spermatogenesis associated, serine-rich 2	None	None	None	4	-0.3	1.04	0.314	-2	1.6	-0.383 : 49761757.23-P1P2	-0.295 : 49761271.23-P1P2	-0.248 : 49761291.23-P1P2	0.103 : 49761327.23-P1P2
166824	RASSF6	Ras association (RalGDS/AF-6) domain family member 6	None	None	None	5	-0.1	0.352	0.534	-2	1.6	-0.284 : 74486106.23-P1P2	-0.236 : 74485731.23-P1P2	-0.19 : 74486116.23-P1P2	-0.0748 : 74485637.23-P1P2	0.029 : 74486154.23-P1P2
9725	TMEM63A	transmembrane protein 63A	None	None	None	10	-0.2	0.537	0.457	-2	1.3	-0.669 : 226070008.23-P1	-0.315 : 226069644.23-P1	-0.28 : 226070011.23-P1	-0.272 : 226069655.23-P1	-0.141 : 226064923.23-P2	0.061 : 226065313.23-P2	0.0667 : 226065332.23-P2	0.169 : 226065352.23-P2	0.201 : 226069962.23-P1	0.221 : 226065143.23-P2
339453	TMEM240	transmembrane protein 240	None	None	None	5	0	0	0.773	-1.7	2	-0.231 : 1475962.23-P1P2	0.0154 : 1475971.23-P1P2	0.0969 : 1475585.23-P1P2	0.18 : 1475471.23-P1P2	0.288 : 1475597.23-P1P2
11062	DUS4L	dihydrouridine synthase 4-like (S. cerevisiae)	None	None	None	4	-0.4	0.382	0.52	-2	1.6	-0.531 : 107204443.23-P1P2	-0.112 : 107204478.23-P1P2	-0.1 : 107204828.23-P1P2	-0.0597 : 107204522.23-P1P2
51439	FAM8A1	family with sequence similarity 8, member A1	None	None	None	5	-0.6	1.77	0.19	-2	1.3	-0.702 : 17600695.23-P1P2	-0.42 : 17600755.23-P1P2	-0.224 : 17600611.23-P1P2	-0.03 : 17600565.23-P1P2	0.171 : 17600616.23-P1P2
1411	CRYBA1	crystallin, beta A1	None	None	None	5	0.9	2.24	0.135	-1.2	2	-0.307 : 27574104.23-P1P2	-0.165 : 27573969.23-P1P2	-0.111 : 27573893.23-P1P2	0.209 : 27573921.23-P1P2	0.961 : 27574168.23-P1P2
3052	HCCS	holocytochrome c synthase	None	None	None	5	0.8	7.55	0.00517	0.4	2	-0.0354 : 11129540.23-P1P2	-0.0116 : 11129457.23-P1P2	0.364 : 11129549.23-P1P2	0.831 : 11129472.23-P1P2	0.861 : 11129476.23-P1P2
6002	RGS12	regulator of G-protein signaling 12	None	None	None	5	-0.6	5.68	0.0153	-2	0.2	-0.688 : 3294806.23-P1P2	-0.643 : 3294752.23-P1P2	-0.631 : 3295110.23-P1P2	0.0354 : 3295269.23-P1P2	0.319 : 3295223.23-P1P2
60559	SPCS3	signal peptidase complex subunit 3 homolog (S. cerevisiae)	None	None	None	9	0.3	0.414	0.505	-1.5	1.9	-0.522 : 177241528.23-P1	-0.367 : 177241498.23-P1	-0.223 : 177242380.23-P2	-0.163 : 177241183.23-P1	-0.0686 : 177241180.23-P1	0.0177 : 177242371.23-P2	0.0201 : 177242377.23-P2	0.461 : 177242403.23-P2	0.567 : 177242413.23-P2
4050	LTB	lymphotoxin beta (TNF superfamily, member 3)	None	None	None	5	0	0	0.773	-2	1.7	-0.321 : 31550149.23-P1P2	-0.0531 : 31550141.23-P1P2	-0.0327 : 31549720.23-P1P2	-0.0102 : 31549821.23-P1P2	0.194 : 31549964.23-P1P2
25827	FBXL2	F-box and leucine-rich repeat protein 2	None	None	None	5	0.3	0.221	0.607	-1.6	2	-0.147 : 33319237.23-P1P2	0.0155 : 33318975.23-P1P2	0.0521 : 33319047.23-P1P2	0.179 : 33318961.23-P1P2	0.488 : 33319409.23-P1P2
152559	PAQR3	progestin and adipoQ receptor family member III	None	None	None	5	0	0	0.773	-1.9	1.8	-0.195 : 79860098.23-P1P2	-0.0549 : 79860248.23-P1P2	-0.0474 : 79860144.23-P1P2	0.0322 : 79860542.23-P1P2	0.191 : 79860587.23-P1P2
339896	GADL1	glutamate decarboxylase-like 1	None	None	None	5	-0.4	1.3	0.262	-2	1.4	-0.56 : 30936182.23-P1P2	-0.455 : 30936244.23-P1P2	-0.0717 : 30936068.23-P1P2	0.0523 : 30936158.23-P1P2	0.31 : 30936250.23-P1P2
23519	ANP32D	acidic (leucine-rich) nuclear phosphoprotein 32 family, member D	None	None	None	5	0	0	0.773	-1.8	1.9	-0.0386 : 48866681.23-P1P2	-0.0285 : 48866673.23-P1P2	0.0118 : 48866393.23-P1P2	0.0556 : 48866401.23-P1P2	0.124 : 48866450.23-P1P2
6888	TALDO1	transaldolase 1	None	None	None	5	-1.2	7.49	0.00539	-2	-0.6	-1.3 : 747871.23-P1P2	-0.961 : 747851.23-P1P2	0.0339 : 747510.23-P1P2	0.124 : 747459.23-P1P2	0.152 : 747468.23-P1P2
150372	NFAM1	NFAT activating protein with ITAM motif 1	None	None	None	5	-1	1.82	0.184	-2	1.2	-1.07 : 42827953.23-P1P2	-0.0784 : 42828354.23-P1P2	-0.0604 : 42828369.23-P1P2	0.0542 : 42828350.23-P1P2	0.0553 : 42827895.23-P1P2
404093	CUEDC1	CUE domain containing 1	None	None	None	4	-0.4	1.89	0.175	-2	1.4	-0.586 : 56032350.23-P1P2	-0.34 : 56032670.23-P1P2	-0.282 : 56032382.23-P1P2	0.0716 : 56032740.23-P1P2
64978	MRPL38	mitochondrial ribosomal protein L38	None	None	None	5	-0.1	0.205	0.617	-2	1.7	-0.265 : 73900966.23-P1P2	-0.174 : 73900597.23-P1P2	-0.132 : 73900946.23-P1P2	-0.109 : 73900952.23-P1P2	-0.01 : 73900525.23-P1P2
54505	DHX29	DEAH (Asp-Glu-Ala-His) box polypeptide 29	None	None	None	5	0.4	0.287	0.567	-1.6	2	-0.446 : 54603448.23-P1P2	-0.223 : 54603437.23-P1P2	-0.0468 : 54603075.23-P1P2	-0.00634 : 54603515.23-P1P2	0.577 : 54603482.23-P1P2
646498	C3ORF84	chromosome 3 open reading frame 84	None	None	None	5	0.2	1.46	0.234	-1.5	2	0.156 : 49228780.23-P1P2	0.18 : 49229011.23-P1P2	0.235 : 49229237.23-P1P2	0.323 : 49229007.23-P1P2	0.397 : 49229148.23-P1P2
79152	FA2H	fatty acid 2-hydroxylase	None	None	None	5	0	0	0.773	-2	1.7	-0.25 : 74808616.23-P1P2	-0.0967 : 74808682.23-P1P2	0.014 : 74808285.23-P1P2	0.0203 : 74808627.23-P1P2	0.12 : 74808624.23-P1P2
5089	PBX2	pre-B-cell leukemia homeobox 2	None	None	None	5	0	0	0.773	-2	1.6	-0.598 : 32157947.23-P1P2	-0.0939 : 32157758.23-P1P2	-0.0444 : 32157937.23-P1P2	0.00103 : 32157452.23-P1P2	0.165 : 32157738.23-P1P2
196410	METTL7B	methyltransferase like 7B	None	None	None	5	0.1	0.251	0.588	-1.7	2	-0.094 : 56075740.23-P1P2	0.0264 : 56075546.23-P1P2	0.198 : 56075900.23-P1P2	0.207 : 56075550.23-P1P2	0.287 : 56075589.23-P1P2
57713	SFMBT2	Scm-like with four mbt domains 2	None	None	None	10	0.1	0.13	0.67	-1.5	2	-0.235 : 7453197.23-P1	-0.0926 : 7451258.23-P2	-0.0756 : 7453367.23-P1	-0.0364 : 7453001.23-P1	0.0372 : 7450943.23-P2	0.152 : 7451142.23-P2	0.186 : 7450871.23-P2	0.194 : 7452989.23-P1	0.267 : 7451165.23-P2	0.34 : 7453450.23-P1
54460	MRPS21	mitochondrial ribosomal protein S21	None	None	None	5	0.9	7.14	0.00668	0.3	2	-0.348 : 150266323.23-P1P2	-0.218 : 150266286.23-P1P2	0.503 : 150266297.23-P1P2	0.551 : 150266334.23-P1P2	1.03 : 150266318.23-P1P2
57578	UNC79	unc-79 homolog (C. elegans)	None	None	None	4	-0.7	1.3	0.262	-2	1.6	-0.809 : 93800042.23-ENST00000256339.4	-0.171 : 93799544.23-ENST00000256339.4	-0.0238 : 93800029.23-ENST00000256339.4	0.507 : 93799903.23-ENST00000256339.4
10018	BCL2L11	BCL2-like 11 (apoptosis facilitator)	None	None	None	10	-0.3	0.647	0.418	-1.5	1.9	-0.477 : 111880300.23-P2	-0.454 : 111878923.23-P1	-0.371 : 111880488.23-P2	-0.176 : 111878913.23-P1	-0.112 : 111878832.23-P1	-0.0426 : 111878916.23-P1	0.0119 : 111880243.23-P2	0.15 : 111878528.23-P1	0.2 : 111880492.23-P2	0.732 : 111880656.23-P2
80328	ULBP2	UL16 binding protein 2	None	None	None	4	0.5	1.61	0.212	-1.4	2	-0.291 : 150263187.23-P1P2	-0.0953 : 150263559.23-P1P2	0.257 : 150263412.23-P1P2	0.665 : 150263130.23-P1P2
123920	CMTM3	CKLF-like MARVEL transmembrane domain containing 3	None	None	None	2	0	0	0.773	-2	1.8	-0.156 : 66638670.23-P1P2	-0.0638 : 66639100.23-P1P2
126123	IZUMO2	IZUMO family member 2	None	None	None	5	-0.7	0.398	0.512	-2	1.5	-0.777 : 50666398.23-P1P2	-0.0121 : 50666359.23-P1P2	0.167 : 50665962.23-P1P2	0.194 : 50666434.23-P1P2	0.232 : 50665994.23-P1P2
5127	CDK16	cyclin-dependent kinase 16	None	None	None	5	0.1	0.0675	0.719	-1.9	1.8	-0.334 : 47078157.23-P1P2	0.113 : 47078092.23-P1P2	0.165 : 47078188.23-P1P2	0.191 : 47078142.23-P1P2	0.203 : 47078205.23-P1P2
256227	STEAP1B	STEAP family member 1B	None	None	None	4	0.4	0.938	0.337	-1.6	2	-0.389 : 22539479.23-P1P2	0.039 : 22539737.23-P1P2	0.188 : 22539844.23-P1P2	0.575 : 22539732.23-P1P2
6829	SUPT5H	suppressor of Ty 5 homolog (S. cerevisiae)	None	None	None	1	0.8	4.58	0.0274	-1	2	0.89 : 39936298.23-P1P2
54796	BNC2	basonuclin 2	None	None	None	5	-0.4	2.49	0.113	-2	1.2	-0.553 : 16870672.23-P1P2	-0.481 : 16870678.23-P1P2	-0.326 : 16870401.23-P1P2	-0.11 : 16870312.23-P1P2	0.208 : 16870381.23-P1P2
22873	DZIP1	DAZ interacting zinc finger protein 1	None	None	None	5	-0.4	2.65	0.102	-2	1.2	-0.571 : 96296915.23-P1P2	-0.442 : 96295295.23-P1P2	-0.383 : 96296449.23-P1P2	-0.113 : 96296969.23-P1P2	0.217 : 96296524.23-P1P2
5326	PLAGL2	pleiomorphic adenoma gene-like 2	None	None	None	5	-0.1	0.208	0.615	-2	1.6	-0.317 : 30795110.23-P1P2	-0.199 : 30795148.23-P1P2	-0.162 : 30795515.23-P1P2	0.0116 : 30795547.23-P1P2	0.212 : 30795335.23-P1P2
8808	IL1RL2	interleukin 1 receptor-like 2	None	None	None	5	-0.7	1.37	0.249	-2	1.3	-0.844 : 102803882.23-P1P2	-0.226 : 102803557.23-P1P2	-0.22 : 102803511.23-P1P2	0.0416 : 102803931.23-P1P2	0.303 : 102803482.23-P1P2
10011	SRA1	steroid receptor RNA activator 1	None	None	None	5	-1	2.07	0.153	-2	1.1	-1.07 : 139936642.23-P1P2	-0.201 : 139936572.23-P1P2	-0.0753 : 139936988.23-P1P2	-0.0287 : 139936827.23-P1P2	0.022 : 139937011.23-P1P2
55743	CHFR	checkpoint with forkhead and ring finger domains, E3 ubiquitin protein ligase	None	None	None	5	0	0	0.773	-2	1.6	-0.461 : 133463788.23-P1P2	-0.159 : 133463737.23-P1P2	0.0649 : 133464171.23-P1P2	0.11 : 133463780.23-P1P2	0.191 : 133463971.23-P1P2
144124	OR10A5	olfactory receptor, family 10, subfamily A, member 5	None	None	None	5	0.1	0.309	0.555	-1.7	2	-0.0668 : 6866916.23-ENST00000299454.4	0.0941 : 6866861.23-ENST00000299454.4	0.192 : 6866879.23-ENST00000299454.4	0.215 : 6867348.23-ENST00000299454.4	0.29 : 6867338.23-ENST00000299454.4
81533	ITFG1	integrin alpha FG-GAP repeat containing 1	None	None	None	5	0.1	0.116	0.68	-1.8	1.9	-0.378 : 47494910.23-P1P2	-0.0459 : 47494935.23-P1P2	0.0534 : 47494574.23-P1P2	0.219 : 47494553.23-P1P2	0.344 : 47494502.23-P1P2
23231	SEL1L3	sel-1 suppressor of lin-12-like 3 (C. elegans)	None	None	None	4	0.4	2.94	0.083	-1.3	2	-0.461 : 25864164.23-P1P2	0.248 : 25864127.23-P1P2	0.434 : 25864019.23-P1P2	0.572 : 25864146.23-P1P2
728661	SLC35E2B	solute carrier family 35, member E2B	None	None	None	5	-0.3	1.64	0.207	-2	1.4	-0.461 : 1623986.23-P1P2	-0.361 : 1623762.23-P1P2	-0.254 : 1624221.23-P1P2	-0.206 : 1623968.23-P1P2	0.221 : 1624227.23-P1P2
84518	CNFN	cornifelin	None	None	None	5	1.3	4.85	0.0235	-1.1	2	-0.821 : 42894380.23-P1P2	-0.0469 : 42894032.23-P1P2	0.201 : 42894430.23-P1P2	0.22 : 42894056.23-P1P2	1.41 : 42894369.23-P1P2
65263	PYCRL	pyrroline-5-carboxylate reductase-like	None	None	None	5	-1	3.5	0.0548	-2	0.6	-1.06 : 144691702.23-P1P2	-0.538 : 144691725.23-P1P2	-0.0655 : 144691674.23-P1P2	0.0943 : 144691714.23-P1P2	0.225 : 144691734.23-P1P2
10447	FAM3C	family with sequence similarity 3, member C	None	None	None	5	-0.2	0.137	0.665	-2	1.6	-0.388 : 121035823.23-P1P2	-0.254 : 121036135.23-P1P2	-0.0466 : 121036344.23-P1P2	0.0331 : 121036139.23-P1P2	0.134 : 121036351.23-P1P2
66036	MTMR9	myotubularin related protein 9	None	None	None	5	-0.3	1.01	0.321	-2	1.5	-0.537 : 11142057.23-P1P2	-0.333 : 11142092.23-P1P2	-0.145 : 11142322.23-P1P2	-0.128 : 11142357.23-P1P2	0.237 : 11142001.23-P1P2
6497	SKI	SKI proto-oncogene	None	None	None	5	0	0	0.773	-2	1.7	-0.33 : 2160706.23-ENST00000378536.4	-0.173 : 2160415.23-ENST00000378536.4	0.0387 : 2160211.23-ENST00000378536.4	0.0431 : 2160364.23-ENST00000378536.4	0.272 : 2160469.23-ENST00000378536.4
440087	SMCO3	single-pass membrane protein with coiled-coil domains 3	None	None	None	5	0.8	1.76	0.191	-1.4	2	-0.513 : 14966874.23-P1P2	-0.311 : 14967046.23-P1P2	0.0393 : 14966918.23-P1P2	0.187 : 14966642.23-P1P2	0.865 : 14967101.23-P1P2
6403	SELP	selectin P (granule membrane protein 140kDa, antigen CD62)	None	None	None	4	0.1	0.278	0.572	-1.7	2	-0.107 : 169599378.23-P1P2	0.124 : 169599242.23-P1P2	0.188 : 169599351.23-P1P2	0.343 : 169599347.23-P1P2
2542	SLC37A4	solute carrier family 37 (glucose-6-phosphate transporter), member 4	None	None	None	5	-0.1	0.0801	0.708	-1.9	1.8	-0.418 : 118901537.23-P1P2	-0.105 : 118901590.23-P1P2	-0.0983 : 118901172.23-P1P2	-0.0686 : 118901553.23-P1P2	0.419 : 118901568.23-P1P2
84164	ASCC2	activating signal cointegrator 1 complex subunit 2	None	None	None	5	-1	3.2	0.0687	-2	0.8	-1.07 : 30234232.23-P1P2	-0.355 : 30234214.23-P1P2	-0.325 : 30234208.23-P1P2	0.193 : 30234022.23-P1P2	0.289 : 30234211.23-P1P2
26470	SEZ6L2	seizure related 6 homolog (mouse)-like 2	None	None	None	4	0.3	0.744	0.388	-1.6	2	-0.406 : 29910370.23-P1P2	0.0245 : 29910841.23-P1P2	0.224 : 29910489.23-P1P2	0.497 : 29910506.23-P1P2
26230	TIAM2	T-cell lymphoma invasion and metastasis 2	None	None	None	10	0.1	0.788	0.375	-1.4	2	-0.159 : 155411494.23-ENST00000318981.5	-0.0614 : 155153879.23-ENST00000461783.3	0.0357 : 155153855.23-ENST00000461783.3	0.0868 : 155153884.23-ENST00000461783.3	0.174 : 155153861.23-ENST00000461783.3	0.217 : 155411800.23-ENST00000318981.5	0.222 : 155411805.23-ENST00000318981.5	0.267 : 155411418.23-ENST00000318981.5	0.291 : 155411845.23-ENST00000318981.5	0.359 : 155154277.23-ENST00000461783.3
9204	ZMYM6	zinc finger, MYM-type 6	None	None	None	5	0	0	0.773	-2	1.7	-0.372 : 35497311.23-P1P2	-0.142 : 35496907.23-P1P2	-0.0246 : 35497268.23-P1P2	0.0245 : 35497287.23-P1P2	0.276 : 35497294.23-P1P2
C8ORF47	C8ORF47	N/A	None	None	None	5	-0.9	2.5	0.113	-2	0.9	-0.957 : 99076848.23-P1P2	-0.391 : 99076841.23-P1P2	-0.211 : 99076832.23-P1P2	-0.0686 : 99077221.23-P1P2	0.124 : 99077268.23-P1P2
7351	UCP2	uncoupling protein 2 (mitochondrial, proton carrier)	None	None	None	5	0.1	0.0503	0.732	-1.8	1.9	-0.306 : 73694172.23-P1P2	-0.0801 : 73693839.23-P1P2	-0.0653 : 73693928.23-P1P2	0.249 : 73693797.23-P1P2	0.274 : 73693821.23-P1P2
27173	SLC39A1	solute carrier family 39 (zinc transporter), member 1	None	None	None	5	0.4	1.03	0.316	-1.5	2	-0.426 : 153935589.23-P1P2	-0.0613 : 153935747.23-P1P2	0.0912 : 153935816.23-P1P2	0.299 : 153935594.23-P1P2	0.585 : 153935615.23-P1P2
113130	CDCA5	cell division cycle associated 5	None	None	None	5	-1.2	4.02	0.0385	-2	0.3	-1.29 : 64851168.23-P1P2	-0.291 : 64851512.23-P1P2	-0.23 : 64851865.23-P1P2	-0.184 : 64851140.23-P1P2	-0.133 : 64851702.23-P1P2
9212	AURKB	aurora kinase B	None	None	None	5	-0.4	2.26	0.133	-2	1.2	-0.622 : 8113518.23-P1P2	-0.361 : 8113717.23-P1P2	-0.291 : 8113837.23-P1P2	-0.254 : 8113846.23-P1P2	0.0416 : 8113488.23-P1P2
80019	UBTD1	ubiquitin domain containing 1	None	None	None	5	-0.4	2.09	0.151	-2	1.3	-0.523 : 99258698.23-P1P2	-0.463 : 99259116.23-P1P2	-0.309 : 99258743.23-P1P2	0.0218 : 99259251.23-P1P2	0.167 : 99259041.23-P1P2
392392	OR1K1	olfactory receptor, family 1, subfamily K, member 1	None	None	None	5	0.1	0.209	0.614	-1.8	1.9	-0.326 : 125562840.23-ENST00000277309.2	0.0773 : 125562368.23-ENST00000277309.2	0.114 : 125562399.23-ENST00000277309.2	0.256 : 125562793.23-ENST00000277309.2	0.295 : 125562801.23-ENST00000277309.2
63906	GPATCH3	G patch domain containing 3	None	None	None	5	0	0	0.773	-2	1.7	-0.385 : 27226718.23-P1P2	-0.142 : 27226739.23-P1P2	0.012 : 27226540.23-P1P2	0.069 : 27226873.23-P1P2	0.194 : 27226488.23-P1P2
9524	TECR	trans-2,3-enoyl-CoA reductase	None	None	None	5	0	0	0.773	-2	1.7	-0.342 : 14640588.23-P1P2	-0.153 : 14640440.23-P1P2	-0.0127 : 14640523.23-P1P2	0.12 : 14640921.23-P1P2	0.277 : 14640490.23-P1P2
2250	FGF5	fibroblast growth factor 5	None	None	None	5	0.4	2.28	0.131	-1.2	2	-0.0654 : 81187881.23-P1P2	0.0456 : 81187920.23-P1P2	0.203 : 81187845.23-P1P2	0.427 : 81188084.23-P1P2	0.614 : 81188264.23-P1P2
KIAA1199	KIAA1199	N/A	None	None	None	4	-0.2	0.302	0.559	-2	1.7	-0.322 : 81071749.23-P1P2	-0.273 : 81071773.23-P1P2	0.0137 : 81071760.23-P1P2	0.155 : 81071955.23-P1P2
3693	ITGB5	integrin, beta 5	None	None	None	5	0.4	2.68	0.0997	-1.9	1.6	-0.748 : 124605704.23-P1P2	-0.512 : 124605805.23-P1P2	0.336 : 124606151.23-P1P2	0.395 : 124606127.23-P1P2	0.602 : 124605678.23-P1P2
64802	NMNAT1	nicotinamide nucleotide adenylyltransferase 1	None	None	None	5	0	0	0.773	-1.7	2	-0.0781 : 10003524.23-P1P2	-0.0115 : 10003568.23-P1P2	0.0485 : 10003537.23-P1P2	0.0652 : 10003551.23-P1P2	0.251 : 10003540.23-P1P2
23207	PLEKHM2	pleckstrin homology domain containing, family M (with RUN domain) member 2	None	None	None	5	-0.2	0.342	0.538	-1.6	2	-0.357 : 16011202.23-P1P2	-0.291 : 16011262.23-P1P2	-0.131 : 16011271.23-P1P2	0.051 : 16010949.23-P1P2	0.59 : 16011410.23-P1P2
26272	FBXO4	F-box protein 4	None	None	None	5	-0.8	1.09	0.303	-2	1.4	-0.861 : 41925785.23-P1P2	-0.216 : 41925820.23-P1P2	0.195 : 41925561.23-P1P2	0.306 : 41925414.23-P1P2	0.315 : 41925499.23-P1P2
7732	RNF112	ring finger protein 112	None	None	None	5	-0.3	0.573	0.444	-2	1.5	-0.567 : 19314884.23-P1P2	-0.286 : 19314585.23-P1P2	-0.112 : 19314594.23-P1P2	0.105 : 19314612.23-P1P2	0.221 : 19314605.23-P1P2
84666	RETNLB	resistin like beta	None	None	None	5	0.1	0.293	0.564	-1.7	2	-0.15 : 108475797.23-P1P2	-0.0702 : 108475820.23-P1P2	0.218 : 108476176.23-P1P2	0.247 : 108475785.23-P1P2	0.252 : 108476276.23-P1P2
27250	PDCD4	programmed cell death 4 (neoplastic transformation inhibitor)	None	None	None	10	0	0	0.773	-1.7	1.8	-0.428 : 112631931.23-P1	-0.348 : 112631702.23-P1	-0.105 : 112631751.23-P1	-0.0696 : 112632093.23-P1	-0.0565 : 112658257.23-P2	0.0619 : 112658247.23-P2	0.0787 : 112658359.23-P2	0.124 : 112657979.23-P2	0.417 : 112658378.23-P2	0.424 : 112632120.23-P1
152118	C3ORF79	chromosome 3 open reading frame 79	None	None	None	5	0	0	0.773	-1.8	1.9	-0.1 : 153202533.23-ENST00000446603.2	-0.0895 : 153202501.23-ENST00000446603.2	0.0317 : 153202337.23-ENST00000446603.2	0.0997 : 153202725.23-ENST00000446603.2	0.158 : 153202762.23-ENST00000446603.2
128637	TBC1D20	TBC1 domain family, member 20	None	None	None	5	-0.1	0.357	0.531	-2	1.6	-0.461 : 443153.23-P1P2	-0.162 : 443133.23-P1P2	-0.153 : 443122.23-P1P2	-0.124 : 443146.23-P1P2	0.0821 : 443117.23-P1P2
196446	MYRFL	myelin regulatory factor-like	None	None	None	5	0.4	0.614	0.429	-1.5	2	-0.308 : 70320469.23-ENST00000299350.4,ENST00000548892.1	-0.304 : 70320416.23-ENST00000299350.4,ENST00000548892.1	-0.101 : 70320492.23-ENST00000299350.4,ENST00000548892.1	0.199 : 70320481.23-ENST00000299350.4,ENST00000548892.1	0.609 : 70320614.23-ENST00000299350.4,ENST00000548892.1
8974	P4HA2	prolyl 4-hydroxylase, alpha polypeptide II	None	None	None	5	0.1	0.114	0.682	-1.6	2	-0.186 : 131563481.23-P1P2	0.0259 : 131563457.23-P1P2	0.111 : 131563299.23-P1P2	0.175 : 131563166.23-P1P2	0.391 : 131563174.23-P1P2
55778	ZNF839	zinc finger protein 839	None	None	None	5	-0.6	0.248	0.59	-2	1.5	-0.683 : 102786512.23-P1P2	-0.144 : 102786114.23-P1P2	-0.0803 : 102786097.23-P1P2	-0.026 : 102786100.23-P1P2	0.0191 : 102786484.23-P1P2
286205	SCAI	suppressor of cancer cell invasion	None	None	None	5	-0.2	0.779	0.378	-2	1.6	-0.367 : 127905306.23-P1P2	-0.308 : 127905759.23-P1P2	-0.253 : 127905752.23-P1P2	-0.0102 : 127905552.23-P1P2	0.23 : 127905705.23-P1P2
28966	SNX24	sorting nexin 24	None	None	None	5	0.9	2.88	0.0866	-0.9	2	-0.289 : 122181388.23-P1P2	-0.131 : 122181562.23-P1P2	0.215 : 122181720.23-P1P2	0.304 : 122181326.23-P1P2	0.972 : 122181342.23-P1P2
140739	UBE2F	ubiquitin-conjugating enzyme E2F (putative)	None	None	None	5	-1.2	2.74	0.0957	-2	1	-1.27 : 238875668.23-P1P2	-0.0412 : 238875726.23-P1P2	-0.0196 : 238875696.23-P1P2	0.187 : 238875713.23-P1P2	0.294 : 238876121.23-P1P2
154865	IQUB	IQ motif and ubiquitin domain containing	None	None	None	5	0	0	0.773	-1.7	2	-0.00627 : 123175017.23-P1P2	0.0527 : 123174954.23-P1P2	0.0652 : 123174606.23-P1P2	0.0881 : 123175003.23-P1P2	0.217 : 123174615.23-P1P2
1428	CRYM	crystallin, mu	None	None	None	5	0.5	2.47	0.115	-1.2	2	-0.266 : 21289633.23-P1P2	-0.229 : 21289509.23-P1P2	0.324 : 21289579.23-P1P2	0.339 : 21289621.23-P1P2	0.683 : 21289607.23-P1P2
6853	SYN1	synapsin I	None	None	None	5	0	0	0.773	-1.8	1.9	-0.0961 : 47479221.23-P1P2	0.027 : 47479259.23-P1P2	0.0775 : 47478859.23-P1P2	0.106 : 47478862.23-P1P2	0.124 : 47479243.23-P1P2
8331	HIST1H2AJ	histone cluster 1, H2aj	None	None	None	5	-1.4	3.76	0.0457	-2	0.7	-1.43 : 27782086.23-P1P2	-0.24 : 27782534.23-P1P2	-0.0232 : 27782099.23-P1P2	0.22 : 27782146.23-P1P2	0.291 : 27782127.23-P1P2
93408	MYL10	myosin, light chain 10, regulatory	None	None	None	5	0	0	0.773	-1.9	1.8	-0.139 : 101272541.23-ENST00000223167.4	-0.0218 : 101272474.23-ENST00000223167.4	0.0248 : 101272092.23-ENST00000223167.4	0.064 : 101272292.23-ENST00000223167.4	0.153 : 101272482.23-ENST00000223167.4
54961	SSH3	slingshot protein phosphatase 3	None	None	None	5	0	0	0.773	-1.6	2	-0.17 : 67071035.23-P1P2	-0.115 : 67071188.23-P1P2	-0.0848 : 67071072.23-P1P2	0.0208 : 67071403.23-P1P2	0.442 : 67071444.23-P1P2
284339	TMEM145	transmembrane protein 145	None	None	None	5	0.2	0.449	0.491	-1.6	2	-0.0134 : 42817945.23-P1P2	-0.00992 : 42817821.23-P1P2	0.0949 : 42817485.23-P1P2	0.314 : 42817471.23-P1P2	0.359 : 42817982.23-P1P2
1455	CSNK1G2	casein kinase 1, gamma 2	None	None	None	5	1.6	6.52	0.00967	-0.1	3	-0.557 : 1941181.23-P1P2	-0.48 : 1941178.23-P1P2	0.0324 : 1941626.23-P1P2	0.0436 : 1941562.23-P1P2	1.67 : 1941499.23-P1P2
2853	GPR31	G protein-coupled receptor 31	None	None	None	5	0.1	0.0467	0.735	-1.7	2	-0.222 : 167571107.23-P1P2	-0.0447 : 167571403.23-P1P2	0.144 : 167571028.23-P1P2	0.192 : 167571002.23-P1P2	0.257 : 167570980.23-P1P2
83795	KCNK16	potassium channel, subfamily K, member 16	None	None	None	5	0.3	0.825	0.365	-1.6	2	-0.428 : 39290694.23-P1P2	-0.0814 : 39290230.23-P1P2	0.119 : 39290397.23-P1P2	0.268 : 39290257.23-P1P2	0.545 : 39290425.23-P1P2
51226	COPZ2	coatomer protein complex, subunit zeta 2	None	None	None	5	0.1	0.101	0.692	-1.7	2	-0.125 : 46115100.23-P1P2	-0.0638 : 46114756.23-P1P2	0.145 : 46115130.23-P1P2	0.201 : 46115147.23-P1P2	0.274 : 46115129.23-P1P2
55626	AMBRA1	autophagy/beclin-1 regulator 1	None	None	None	5	-0.1	0.252	0.587	-1.6	2	-0.264 : 46615538.23-P1P2	-0.263 : 46615496.23-P1P2	-0.167 : 46615576.23-P1P2	-0.0351 : 46615541.23-P1P2	0.549 : 46615544.23-P1P2
51514	DTL	denticleless E3 ubiquitin protein ligase homolog (Drosophila)	None	None	None	5	-1.2	3.86	0.0427	-2	1.1	-1.29 : 212209126.23-P1P2	-0.406 : 212208907.23-P1P2	-0.0983 : 212209524.23-P1P2	0.0803 : 212209129.23-P1P2	0.653 : 212208875.23-P1P2
114781	BTBD9	BTB (POZ) domain containing 9	None	None	None	5	0	0	0.773	-2	1.7	-0.34 : 38607692.23-P1P2	-0.0831 : 38607525.23-P1P2	-0.0554 : 38607281.23-P1P2	0.0035 : 38607352.23-P1P2	0.143 : 38607285.23-P1P2
8970	HIST1H2BJ	histone cluster 1, H2bj	None	None	None	3	0.2	0.784	0.376	-1.7	2	0.181 : 27100562.23-P1P2	0.206 : 27101012.23-P1P2	0.381 : 27100591.23-P1P2
339318	ZNF181	zinc finger protein 181	None	None	None	5	0	0	0.773	-2	1.7	-0.129 : 35225145.23-P1P2	-0.12 : 35225207.23-P1P2	-0.0514 : 35225215.23-P1P2	-0.0165 : 35225219.23-P1P2	-0.0123 : 35225154.23-P1P2
4635	MYL4	myosin, light chain 4, alkali; atrial, embryonic	None	None	None	5	-0.2	0.256	0.585	-2	1.6	-0.38 : 45286730.23-P1P2	-0.275 : 45286821.23-P1P2	-0.0996 : 45286794.23-P1P2	0.13 : 45287041.23-P1P2	0.163 : 45287195.23-P1P2
124454	EARS2	glutamyl-tRNA synthetase 2, mitochondrial	None	None	None	5	-0.4	2.08	0.152	-2	1.5	-0.537 : 23568646.23-P1P2	-0.467 : 23568615.23-P1P2	-0.286 : 23568672.23-P1P2	-0.062 : 23568607.23-P1P2	0.58 : 23568657.23-P1P2
10890	RAB10	RAB10, member RAS oncogene family	None	None	None	5	-0.2	0.229	0.602	-2	1.6	-0.361 : 26256984.23-P1P2	-0.283 : 26257347.23-P1P2	-0.0843 : 26257407.23-P1P2	0.0126 : 26257000.23-P1P2	0.346 : 26257414.23-P1P2
84515	MCM8	minichromosome maintenance complex component 8	None	None	None	5	0	0	0.773	-2	1.6	-0.535 : 5931570.23-P1P2	-0.0261 : 5931277.23-P1P2	0.0914 : 5931575.23-P1P2	0.107 : 5931579.23-P1P2	0.419 : 5931539.23-P1P2
841	CASP8	caspase 8, apoptosis-related cysteine peptidase	None	None	None	10	0.1	0.0817	0.707	-1.5	2	-0.166 : 202098243.23-P2	-0.124 : 202125314.23-P1	-0.0795 : 202098636.23-P2	0.0392 : 202125301.23-P1	0.0602 : 202098477.23-P2	0.0677 : 202098221.23-P2	0.111 : 202098239.23-P2	0.215 : 202125336.23-P1	0.287 : 202125296.23-P1	0.491 : 202125341.23-P1
8499	PPFIA2	protein tyrosine phosphatase, receptor type, f polypeptide (PTPRF), interacting protein (liprin), alpha 2	None	None	None	10	1.1	5.17	0.0198	-0.4	2	-0.809 : 82152075.23-ENST00000548586.1	-0.361 : 82153064.23-ENST00000549396.1	-0.171 : 82153068.23-ENST00000549396.1	-0.161 : 82152575.23-ENST00000548586.1	-0.144 : 82152568.23-ENST00000548586.1	0.112 : 82152816.23-ENST00000549396.1	0.219 : 82153096.23-ENST00000549396.1	0.23 : 82153267.23-ENST00000549396.1	0.87 : 82152306.23-ENST00000548586.1	1.25 : 82152489.23-ENST00000548586.1
643161	FAM25A	family with sequence similarity 25, member A	None	None	None	5	0	0	0.773	-1.8	1.9	-0.0779 : 88780252.23-P1P2	-0.0514 : 88780281.23-P1P2	0.0344 : 88780242.23-P1P2	0.0588 : 88780249.23-P1P2	0.226 : 88780233.23-P1P2
54209	TREM2	triggering receptor expressed on myeloid cells 2	None	None	None	5	0	0	0.773	-1.7	2	-0.0592 : 41130813.23-P1P2	0.0302 : 41130457.23-P1P2	0.0632 : 41130625.23-P1P2	0.0671 : 41130422.23-P1P2	0.283 : 41130490.23-P1P2
1212	CLTB	clathrin, light chain B	None	None	None	5	-0.2	0.717	0.396	-2	1.5	-0.497 : 175843107.23-P1P2	-0.27 : 175843128.23-P1P2	-0.142 : 175843051.23-P1P2	-0.137 : 175843178.23-P1P2	0.077 : 175843072.23-P1P2
8715	NOL4	nucleolar protein 4	None	None	None	5	0.2	0.917	0.342	-1.6	2	-0.0477 : 31802952.23-P1P2	0.131 : 31802967.23-P1P2	0.241 : 31803232.23-P1P2	0.314 : 31802957.23-P1P2	0.334 : 31802936.23-P1P2
1185	CLCN6	chloride channel, voltage-sensitive 6	None	None	None	5	0	0	0.773	-1.8	1.9	-0.113 : 11866275.23-P1P2	0.0262 : 11866270.23-P1P2	0.0466 : 11866312.23-P1P2	0.175 : 11866315.23-P1P2	0.181 : 11866303.23-P1P2
81850	KRTAP1-3	keratin associated protein 1-3	None	None	None	5	0	0	0.773	-1.7	2	-0.0791 : 39191108.23-P1P2	-0.0653 : 39191133.23-P1P2	0.116 : 39190911.23-P1P2	0.138 : 39191145.23-P1P2	0.236 : 39191099.23-P1P2
158062	LCN6	lipocalin 6	None	None	None	10	-1.1	0.0956	0.696	-2	1.1	-1.16 : 139640124.23-P2	-0.211 : 139640063.23-P2	-0.198 : 139642930.23-P1	-0.194 : 139640412.23-P2	-0.126 : 139642716.23-P1	0.0067 : 139640456.23-P2	0.0948 : 139640092.23-P2	0.112 : 139642935.23-P1	0.147 : 139642943.23-P1	0.368 : 139642962.23-P1
6121	RPE65	retinal pigment epithelium-specific protein 65kDa	None	None	None	5	0	0	0.773	-1.8	1.9	-0.144 : 68915579.23-P1P2	-0.124 : 68915606.23-P1P2	0.0685 : 68915308.23-P1P2	0.124 : 68915212.23-P1P2	0.228 : 68915594.23-P1P2
59284	CACNG7	calcium channel, voltage-dependent, gamma subunit 7	None	None	None	5	-0.5	3.34	0.0618	-2	1.4	-0.635 : 54412585.23-P1P2	-0.567 : 54412978.23-P1P2	-0.354 : 54413051.23-P1P2	-0.102 : 54413017.23-P1P2	0.665 : 54412952.23-P1P2
79695	GALNT12	polypeptide N-acetylgalactosaminyltransferase 12	None	None	None	4	-0.4	1.37	0.249	-2	1.5	-0.484 : 101569988.23-P1P2	-0.412 : 101570010.23-P1P2	-0.0785 : 101570306.23-P1P2	-0.0224 : 101570373.23-P1P2
123624	AGBL1	ATP/GTP binding protein-like 1	None	None	None	10	0.2	0.0902	0.7	-1.4	2	-0.26 : 86685262.23-ENST00000441037.2	-0.21 : 86687008.23-ENST00000421325.2	-0.205 : 86685275.23-ENST00000441037.2	0.0305 : 86685651.23-ENST00000441037.2	0.0362 : 86686989.23-ENST00000421325.2	0.0671 : 86686968.23-ENST00000421325.2	0.0915 : 86685238.23-ENST00000441037.2	0.141 : 86685489.23-ENST00000441037.2	0.443 : 86687015.23-ENST00000421325.2	0.506 : 86687018.23-ENST00000421325.2
11196	SEC23IP	SEC23 interacting protein	None	None	None	5	0	0	0.773	-1.9	1.8	-0.138 : 121652281.23-P1P2	-0.0449 : 121652264.23-P1P2	-0.0228 : 121652399.23-P1P2	0.0926 : 121652319.23-P1P2	0.161 : 121652285.23-P1P2
1401	CRP	C-reactive protein, pentraxin-related	None	None	None	5	1.4	5.48	0.0169	0	2	-0.24 : 159684375.23-P1P2	0.0562 : 159683917.23-P1P2	0.209 : 159683185.23-P1P2	0.226 : 159684353.23-P1P2	1.47 : 159684386.23-P1P2
10941	UGT2A1	UDP glucuronosyltransferase 2 family, polypeptide A1, complex locus	None	None	None	5	0	0	0.773	-2	1.6	-0.391 : 70518600.23-P1P2	-0.164 : 70518522.23-P1P2	0.0165 : 70518493.23-P1P2	0.15 : 70518921.23-P1P2	0.275 : 70518596.23-P1P2
388591	RNF207	ring finger protein 207	None	None	None	10	-0.1	0.0324	0.747	-2	1.5	-0.4 : 6266251.23-P1	-0.26 : 6268950.23-P2	-0.245 : 6266202.23-P1	-0.194 : 6266570.23-P1	0.0148 : 6268979.23-P2	0.069 : 6266236.23-P1	0.177 : 6268996.23-P2	0.197 : 6269384.23-P2	0.203 : 6268946.23-P2	0.273 : 6266215.23-P1
3897	L1CAM	L1 cell adhesion molecule	None	None	None	10	-0.1	0.171	0.64	-1.5	2	-0.258 : 153151580.23-P1	-0.238 : 153141134.23-P2	-0.192 : 153151155.23-P1	-0.158 : 153141246.23-P2	-0.145 : 153151602.23-P1	-0.108 : 153141071.23-P2	-0.0618 : 153151240.23-P1	0.183 : 153141059.23-P2	0.255 : 153141000.23-P2	0.51 : 153151613.23-P1
57407	NMRAL1	NmrA-like family domain containing 1	None	None	None	5	0	0	0.773	-1.6	2	-0.23 : 4524069.23-P1P2	-0.0279 : 4524606.23-P1P2	-0.00446 : 4524565.23-P1P2	0.0745 : 4524548.23-P1P2	0.458 : 4524234.23-P1P2
5169	ENPP3	ectonucleotide pyrophosphatase/phosphodiesterase 3	None	None	None	10	-0.5	2.35	0.125	-1.9	1.2	-0.793 : 131949800.23-P2	-0.548 : 131958457.23-P1	-0.443 : 131958476.23-P1	-0.378 : 131949691.23-P2	-0.0983 : 131958835.23-P1	0.183 : 131949650.23-P2	0.255 : 131949659.23-P2	0.327 : 131958520.23-P1	0.446 : 131958855.23-P1	0.609 : 131950023.23-P2
283162	OR8B4	olfactory receptor, family 8, subfamily B, member 4	None	None	None	5	0.2	1.03	0.316	-1.5	2	-0.177 : 124294790.23-ENST00000356130.3	0.0418 : 124294352.23-ENST00000356130.3	0.218 : 124294386.23-ENST00000356130.3	0.317 : 124294728.23-ENST00000356130.3	0.427 : 124294327.23-ENST00000356130.3
254887	ZDHHC23	zinc finger, DHHC-type containing 23	None	None	None	5	0	0	0.773	-1.9	1.8	-0.254 : 113666968.23-P1P2	-0.0497 : 113667136.23-P1P2	0.0799 : 113667197.23-P1P2	0.138 : 113667184.23-P1P2	0.251 : 113667222.23-P1P2
4294	MAP3K10	mitogen-activated protein kinase kinase kinase 10	None	None	None	5	-0.9	2.33	0.127	-2	1.2	-1.01 : 40697353.23-P1P2	-0.387 : 40697392.23-P1P2	-0.0433 : 40697755.23-P1P2	0.211 : 40697420.23-P1P2	0.397 : 40697325.23-P1P2
345895	RSPH4A	radial spoke head 4 homolog A (Chlamydomonas)	None	None	None	5	-0.4	1.21	0.279	-2	1.5	-0.515 : 116937993.23-P1P2	-0.428 : 116937704.23-P1P2	-0.135 : 116937894.23-P1P2	0.0235 : 116938104.23-P1P2	0.234 : 116938101.23-P1P2
10926	DBF4	DBF4 zinc finger	None	None	None	5	0.6	1.37	0.249	-1.5	2	-0.436 : 87505817.23-P1P2	-0.313 : 87505826.23-P1P2	-0.246 : 87506208.23-P1P2	0.283 : 87506231.23-P1P2	0.705 : 87505724.23-P1P2
51768	TM7SF3	transmembrane 7 superfamily member 3	None	None	None	5	0.1	0.231	0.6	-1.6	2	-0.149 : 27167070.23-P1P2	-0.0862 : 27166941.23-P1P2	0.174 : 27167286.23-P1P2	0.182 : 27166867.23-P1P2	0.334 : 27167194.23-P1P2
9536	PTGES	prostaglandin E synthase	None	None	None	5	0.1	0.0726	0.714	-1.8	1.8	-0.349 : 132515317.23-P1P2	-0.205 : 132515272.23-P1P2	-0.0434 : 132515337.23-P1P2	0.196 : 132514849.23-P1P2	0.362 : 132514945.23-P1P2
284086	NEK8	NIMA-related kinase 8	None	None	None	5	-0.1	0.0504	0.732	-1.9	1.8	-0.255 : 27055858.23-P1P2	-0.169 : 27055848.23-P1P2	-0.0854 : 27055871.23-P1P2	-0.0686 : 27055851.23-P1P2	0.319 : 27055861.23-P1P2
9545	RAB3D	RAB3D, member RAS oncogene family	None	None	None	5	0.5	1.7	0.199	-1.3	2	-0.000389 : 11449851.23-P1P2	0.0309 : 11449899.23-P1P2	0.143 : 11450228.23-P1P2	0.342 : 11450245.23-P1P2	0.676 : 11449832.23-P1P2
400360	C15ORF54	chromosome 15 open reading frame 54	None	None	None	5	0.4	1.93	0.17	-1.3	2	0.023 : 39543342.23-P1P2	0.171 : 39543295.23-P1P2	0.211 : 39542866.23-P1P2	0.37 : 39543328.23-P1P2	0.567 : 39543201.23-P1P2
4867	NPHP1	nephronophthisis 1 (juvenile)	None	None	None	5	0.3	1.05	0.312	-1.6	2	-0.506 : 110962598.23-P1P2	0.116 : 110962201.23-P1P2	0.136 : 110962185.23-P1P2	0.332 : 110962552.23-P1P2	0.475 : 110962205.23-P1P2
55124	PIWIL2	piwi-like RNA-mediated gene silencing 2	None	None	None	5	-0.5	2.35	0.125	-2	1.1	-0.706 : 22133329.23-P1P2	-0.361 : 22132893.23-P1P2	-0.329 : 22133342.23-P1P2	-0.215 : 22133254.23-P1P2	0.021 : 22132933.23-P1P2
57573	ZNF471	zinc finger protein 471	None	None	None	5	-0.8	2.44	0.117	-2	0.9	-0.913 : 57019255.23-P1P2	-0.33 : 57019273.23-P1P2	-0.257 : 57019282.23-P1P2	-0.13 : 57019651.23-P1P2	-0.103 : 57019270.23-P1P2
64092	SAMSN1	SAM domain, SH3 domain and nuclear localization signals 1	None	None	None	4	0.1	0.132	0.668	-1.7	2	-0.0248 : 15918393.23-P1P2	0.0371 : 15918599.23-P1P2	0.161 : 15918681.23-P1P2	0.355 : 15918409.23-P1P2
80204	FBXO11	F-box protein 11	None	None	None	5	0	0	0.773	-2	1.6	-0.552 : 48132823.23-P1P2	-0.1 : 48133265.23-P1P2	-0.0472 : 48132839.23-P1P2	-0.0161 : 48132925.23-P1P2	0.0398 : 48133245.23-P1P2
344758	GPR149	G protein-coupled receptor 149	None	None	None	4	0.3	1.91	0.173	-1.5	2	0.0545 : 154147986.23-P1P2	0.305 : 154147968.23-P1P2	0.359 : 154147550.23-P1P2	0.405 : 154147506.23-P1P2
124637	CYB5D1	cytochrome b5 domain containing 1	None	None	None	5	0	0	0.773	-1.8	1.9	-0.00656 : 7761596.23-P1P2	0.0206 : 7761550.23-P1P2	0.0366 : 7761358.23-P1P2	0.131 : 7761737.23-P1P2	0.134 : 7761700.23-P1P2
1636	ACE	angiotensin I converting enzyme	None	None	None	10	0	0	0.773	-1.7	1.8	-0.351 : 61554829.23-P1	-0.338 : 61554448.23-P1	-0.191 : 61562272.23-P2	-0.109 : 61562293.23-P2	-0.0953 : 61554428.23-P1	0.0609 : 61562443.23-P2	0.0783 : 61562238.23-P2	0.173 : 61554461.23-P1	0.207 : 61554458.23-P1	0.45 : 61562661.23-P2
4968	OGG1	8-oxoguanine DNA glycosylase	None	None	None	5	-0.4	2.56	0.108	-2	1.2	-0.523 : 9792216.23-P1P2	-0.514 : 9791952.23-P1P2	-0.287 : 9792053.23-P1P2	-0.168 : 9792043.23-P1P2	0.289 : 9791991.23-P1P2
6119	RPA3	replication protein A3, 14kDa	None	None	None	4	0.2	0.833	0.363	-1.6	2	-0.415 : 7680380.23-P1P2	-0.15 : 7679879.23-P1P2	0.326 : 7680352.23-P1P2	0.397 : 7679712.23-P1P2
79568	C2ORF47	chromosome 2 open reading frame 47	None	None	None	5	0	0	0.773	-2	1.6	-0.493 : 200820572.23-P1P2	-0.0764 : 200820403.23-P1P2	-0.0479 : 200820546.23-P1P2	0.00453 : 200820531.23-P1P2	0.0151 : 200820014.23-P1P2
9236	CCPG1	cell cycle progression 1	None	None	None	5	0.5	1.1	0.301	-1.4	2	-0.0506 : 55700438.23-P1P2	0.12 : 55700441.23-P1P2	0.173 : 55700426.23-P1P2	0.192 : 55700458.23-P1P2	0.66 : 55700484.23-P1P2
390992	HES3	hes family bHLH transcription factor 3	None	None	None	5	-0.2	0.554	0.451	-1.6	2	-0.361 : 6304701.23-P1P2	-0.233 : 6304669.23-P1P2	-0.207 : 6304325.23-P1P2	-0.0901 : 6304301.23-P1P2	0.622 : 6304254.23-P1P2
11275	KLHL2	kelch-like family member 2	None	None	None	5	0	0	0.773	-1.7	2	-0.126 : 166128819.23-P1P2	-0.103 : 166128791.23-P1P2	-0.0941 : 166128833.23-P1P2	0.209 : 166129258.23-P1P2	0.271 : 166129040.23-P1P2
10687	PNMA2	paraneoplastic Ma antigen 2	None	None	None	4	-1.1	4.4	0.0305	-2	0.4	-1.14 : 26371109.23-P1P2	-0.508 : 26371390.23-P1P2	0.111 : 26370178.23-P1P2	0.196 : 26371295.23-P1P2
6277	S100A6	S100 calcium binding protein A6	None	None	None	5	0.1	0.165	0.644	-1.8	1.9	-0.266 : 153508426.23-P1P2	-0.237 : 153508464.23-P1P2	0.142 : 153508431.23-P1P2	0.189 : 153508434.23-P1P2	0.326 : 153508024.23-P1P2
668	FOXL2	forkhead box L2	None	None	None	4	-0.1	0.0735	0.714	-2	1.7	-0.352 : 138665893.23-P1P2	-0.153 : 138665948.23-P1P2	0.0218 : 138665897.23-P1P2	0.19 : 138665917.23-P1P2
1491	CTH	cystathionine gamma-lyase	None	None	None	5	0.8	14.9	5.61e-05	0.4	1.7	0.454 : 70876932.23-P1P2	0.46 : 70877335.23-P1P2	0.613 : 70876980.23-P1P2	0.886 : 70876996.23-P1P2	0.894 : 70876951.23-P1P2
94032	CAMK2N2	calcium/calmodulin-dependent protein kinase II inhibitor 2	None	None	None	5	0	0	0.773	-1.9	1.8	-0.152 : 183979148.23-P1P2	-0.0755 : 183979139.23-P1P2	0.00153 : 183978709.23-P1P2	0.0445 : 183978975.23-P1P2	0.0959 : 183979074.23-P1P2
6093	ROCK1	Rho-associated, coiled-coil containing protein kinase 1	None	None	None	5	-0.1	0.303	0.558	-2	1.6	-0.322 : 18691680.23-P1P2	-0.214 : 18691378.23-P1P2	-0.187 : 18691281.23-P1P2	-0.0218 : 18691767.23-P1P2	0.0732 : 18691698.23-P1P2
3489	IGFBP6	insulin-like growth factor binding protein 6	None	None	None	5	-0.2	0.394	0.514	-2	1.5	-0.596 : 53491438.23-P1P2	-0.201 : 53491475.23-P1P2	-0.135 : 53491486.23-P1P2	-0.0671 : 53491515.23-P1P2	0.3 : 53491435.23-P1P2
7700	ZNF141	zinc finger protein 141	None	None	None	5	-0.3	1.48	0.231	-2	1.5	-0.371 : 331622.23-P1P2	-0.349 : 331627.23-P1P2	-0.306 : 331633.23-P1P2	-0.182 : 331640.23-P1P2	0.0199 : 331673.23-P1P2
3382	ICA1	islet cell autoantigen 1, 69kDa	None	None	None	5	-0.1	0.0408	0.74	-2	1.6	-0.471 : 8301321.23-P1P2	-0.18 : 8301624.23-P1P2	0.0293 : 8301773.23-P1P2	0.0901 : 8301944.23-P1P2	0.133 : 8301776.23-P1P2
78999	LRFN4	leucine rich repeat and fibronectin type III domain containing 4	None	None	None	5	0	0	0.773	-2	1.7	-0.43 : 66624007.23-P1P2	-0.0369 : 66624070.23-P1P2	0.0144 : 66623995.23-P1P2	0.0938 : 66624128.23-P1P2	0.124 : 66624566.23-P1P2
283298	OLFML1	olfactomedin-like 1	None	None	None	5	0	0	0.773	-1.8	1.9	-0.179 : 7507166.23-P1P2	-0.16 : 7506772.23-P1P2	0.0826 : 7507169.23-P1P2	0.18 : 7506824.23-P1P2	0.247 : 7506950.23-P1P2
1719	DHFR	dihydrofolate reductase	None	None	None	5	0	0	0.773	-2	1.7	-0.267 : 79950488.23-P1P2	-0.145 : 79950774.23-P1P2	-0.101 : 79950771.23-P1P2	0.195 : 79950399.23-P1P2	0.198 : 79950787.23-P1P2
390436	OR4K17	olfactory receptor, family 4, subfamily K, member 17	None	None	None	5	0.3	1.1	0.301	-1.5	2	-0.199 : 20585994.23-ENST00000315543.4	0.0726 : 20586012.23-ENST00000315543.4	0.194 : 20585655.23-ENST00000315543.4	0.314 : 20585652.23-ENST00000315543.4	0.483 : 20585648.23-ENST00000315543.4
3933	LCN1	lipocalin 1	None	None	None	5	0.1	0.454	0.489	-1.7	1.9	-0.394 : 138413340.23-P1P2	-0.0686 : 138413321.23-P1P2	0.192 : 138413686.23-P1P2	0.298 : 138413733.23-P1P2	0.303 : 138413719.23-P1P2
80216	ALPK1	alpha-kinase 1	None	None	None	4	-1.7	7.65	0.00483	-3	-0.8	-1.7 : 113218819.23-P1P2	-0.378 : 113218916.23-P1P2	-0.248 : 113218809.23-P1P2	-0.0087 : 113218522.23-P1P2
7743	ZNF189	zinc finger protein 189	None	None	None	5	-0.6	0.279	0.572	-2	1.5	-0.697 : 104161203.23-P1P2	-0.17 : 104161228.23-P1P2	0.0562 : 104161572.23-P1P2	0.0934 : 104161417.23-P1P2	0.268 : 104161385.23-P1P2
219333	USP12	ubiquitin specific peptidase 12	None	None	None	5	0.1	0.153	0.653	-1.8	1.8	-0.373 : 27745894.23-P1P2	-0.153 : 27745952.23-P1P2	0.0411 : 27745879.23-P1P2	0.241 : 27745932.23-P1P2	0.356 : 27745482.23-P1P2
6754	SSTR4	somatostatin receptor 4	None	None	None	5	-0.2	0.43	0.499	-2	1.6	-0.461 : 23016141.23-P1P2	-0.239 : 23016456.23-P1P2	-0.15 : 23016420.23-P1P2	-0.0335 : 23016112.23-P1P2	-0.00147 : 23016127.23-P1P2
23576	DDAH1	dimethylarginine dimethylaminohydrolase 1	None	None	None	5	-1.5	4.65	0.0263	-2	0.3	-1.5 : 85930827.23-P1P2	-0.394 : 85930417.23-P1P2	-0.0547 : 85930405.23-P1P2	-0.00332 : 85930365.23-P1P2	0.309 : 85930831.23-P1P2
1871	E2F3	E2F transcription factor 3	None	None	None	10	-0.3	1.67	0.203	-2	1	-0.613 : 20402137.23-P1	-0.401 : 20402190.23-P1	-0.4 : 20403970.23-P2	-0.299 : 20403871.23-P2	-0.147 : 20402571.23-P1	-0.13 : 20404258.23-P2	-0.1 : 20402168.23-P1	-0.0279 : 20403886.23-P2	0.0319 : 20403967.23-P2	0.0608 : 20402178.23-P1
27316	RBMX	RNA binding motif protein, X-linked	None	None	None	2	-0.2	0.54	0.456	-2	1.7	-0.254 : 135962440.23-P1P2	-0.232 : 135962479.23-P1P2
9841	ZBTB24	zinc finger and BTB domain containing 24	None	None	None	5	-0.2	0.352	0.534	-2	1.6	-0.325 : 109804368.23-P1P2	-0.306 : 109804424.23-P1P2	-0.131 : 109804119.23-P1P2	-0.0259 : 109804266.23-P1P2	-0.00498 : 109804377.23-P1P2
197258	FUK	fucokinase	None	None	None	5	-1.1	5.03	0.0213	-2	0	-1.23 : 70488509.23-P1P2	-0.53 : 70488529.23-P1P2	-0.296 : 70488543.23-P1P2	-0.241 : 70488701.23-P1P2	0.179 : 70488551.23-P1P2
83861	RSPH3	radial spoke 3 homolog (Chlamydomonas)	None	None	None	5	-0.8	1.3	0.262	-2	1.4	-0.876 : 159420784.23-P1P2	-0.259 : 159421203.23-P1P2	-0.0228 : 159420832.23-P1P2	0.197 : 159421239.23-P1P2	0.408 : 159420770.23-P1P2
55902	ACSS2	acyl-CoA synthetase short-chain family member 2	None	None	None	5	-0.2	0.799	0.372	-1.9	1.7	-0.527 : 33464457.23-P1P2	-0.24 : 33464453.23-P1P2	-0.24 : 33464420.23-P1P2	-0.0412 : 33464423.23-P1P2	0.523 : 33464808.23-P1P2
8315	BRAP	BRCA1 associated protein	None	None	None	5	-0.1	0.0138	0.762	-2	1.7	-0.212 : 112123350.23-P1P2	-0.191 : 112123319.23-P1P2	-0.0926 : 112123741.23-P1P2	0.0751 : 112123731.23-P1P2	0.206 : 112123361.23-P1P2
9459	ARHGEF6	Rac/Cdc42 guanine nucleotide exchange factor (GEF) 6	None	None	None	5	0.7	4.48	0.0291	-0.3	2	-0.16 : 135862632.23-P1P2	0.323 : 135863059.23-P1P2	0.364 : 135863011.23-P1P2	0.365 : 135863048.23-P1P2	0.861 : 135862647.23-P1P2
9527	GOSR1	golgi SNAP receptor complex member 1	None	None	None	5	0.1	0.284	0.569	-1.6	2	-0.0316 : 28804478.23-P1P2	0.034 : 28804497.23-P1P2	0.15 : 28804454.23-P1P2	0.25 : 28804457.23-P1P2	0.318 : 28804528.23-P1P2
171546	SPTSSA	serine palmitoyltransferase, small subunit A	None	None	None	5	-0.2	0.127	0.672	-2	1.6	-0.388 : 34930964.23-P1P2	-0.266 : 34931416.23-P1P2	0.0222 : 34931420.23-P1P2	0.0398 : 34931010.23-P1P2	0.281 : 34931459.23-P1P2
51729	WBP11	WW domain binding protein 11	None	None	None	9	-0.3	1.34	0.254	-2	1.3	-0.441 : 14956413.23-P1	-0.4 : 14956452.23-P1	-0.338 : 14956444.23-P1	-0.338 : 14946707.23-P2	-0.102 : 14946722.23-P2	-0.0686 : 14946299.23-P2	-0.0134 : 14946228.23-P2	0.314 : 14956227.23-P1	0.375 : 14946647.23-P2
54887	UHRF1BP1	UHRF1 binding protein 1	None	None	None	3	0.3	0.719	0.395	-1.6	2	-0.262 : 34760249.23-P1P2	0.124 : 34760284.23-P1P2	0.476 : 34760245.23-P1P2
284266	SIGLEC15	sialic acid binding Ig-like lectin 15	None	None	None	10	0.3	1.38	0.248	-1.1	2	-0.226 : 43405745.23-P1	-0.189 : 43409066.23-P2	-0.0134 : 43409494.23-P2	0.0318 : 43409102.23-P2	0.163 : 43405667.23-P1	0.191 : 43405732.23-P1	0.21 : 43409479.23-P2	0.236 : 43409438.23-P2	0.495 : 43406064.23-P1	0.541 : 43405737.23-P1
100169851	PATE3	prostate and testis expressed 3	None	None	None	5	0.3	0.27	0.577	-1.6	2	-0.375 : 125658332.23-P1P2	-0.254 : 125658406.23-P1P2	0.0989 : 125658150.23-P1P2	0.179 : 125658140.23-P1P2	0.49 : 125658339.23-P1P2
1615	DARS	aspartyl-tRNA synthetase	None	None	None	5	-0.6	0.184	0.631	-2	1.6	-0.69 : 136743091.23-P1P2	-0.139 : 136743104.23-P1P2	-0.00285 : 136743145.23-P1P2	0.0521 : 136743164.23-P1P2	0.401 : 136743129.23-P1P2
6440	SFTPC	surfactant protein C	None	None	None	5	0	0	0.773	-2	1.7	-0.359 : 22019729.23-P1P2	-0.0114 : 22019726.23-P1P2	0.0157 : 22019703.23-P1P2	0.112 : 22019371.23-P1P2	0.193 : 22019706.23-P1P2
100130967	C6ORF99	chromosome 6 open reading frame 99	None	None	None	5	-0.4	1.16	0.288	-2	1.5	-0.536 : 159291089.23-P1P2	-0.397 : 159291111.23-P1P2	-0.151 : 159291152.23-P1P2	0.214 : 159291099.23-P1P2	0.247 : 159291558.23-P1P2
134829	CLVS2	clavesin 2	None	None	None	5	-0.7	0.974	0.329	-2	1.4	-0.798 : 123317443.23-P1P2	-0.219 : 123317431.23-P1P2	-0.117 : 123317817.23-P1P2	-0.0802 : 123317418.23-P1P2	0.154 : 123317845.23-P1P2
30011	SH3KBP1	SH3-domain kinase binding protein 1	None	None	None	5	0.7	4.69	0.0257	-0.4	2	-0.397 : 19905277.23-P1P2	-0.0246 : 19905629.23-P1P2	0.154 : 19905471.23-P1P2	0.617 : 19905255.23-P1P2	0.877 : 19905685.23-P1P2
ADC	ADC	N/A	None	None	None	5	-0.1	0.00516	0.769	-2	1.7	-0.177 : 33546829.23-P1P2	-0.163 : 33546826.23-P1P2	-0.159 : 33546977.23-P1P2	0.0032 : 33546850.23-P1P2	0.0875 : 33546832.23-P1P2
66000	TMEM108	transmembrane protein 108	None	None	None	5	-0.2	0.456	0.488	-2	1.6	-0.4 : 132757274.23-P1P2	-0.291 : 132757525.23-P1P2	-0.113 : 132757260.23-P1P2	-0.0917 : 132757247.23-P1P2	0.0472 : 132757313.23-P1P2
84186	ZCCHC7	zinc finger, CCHC domain containing 7	None	None	None	5	0	0	0.773	-1.7	2	-0.0394 : 37120744.23-P1P2	-0.00405 : 37120587.23-P1P2	0.0488 : 37120601.23-P1P2	0.144 : 37120761.23-P1P2	0.335 : 37120669.23-P1P2
10551	AGR2	anterior gradient 2	None	None	None	5	-0.1	0.171	0.64	-2	1.7	-0.223 : 16844186.23-P1P2	-0.193 : 16844579.23-P1P2	-0.16 : 16844607.23-P1P2	-0.0405 : 16844571.23-P1P2	0.0465 : 16844552.23-P1P2
9867	PJA2	praja ring finger 2, E3 ubiquitin protein ligase	None	None	None	5	-0.3	1.4	0.244	-2	1.5	-0.497 : 108745418.23-P1P2	-0.395 : 108745382.23-P1P2	-0.257 : 108745625.23-P1P2	0.0999 : 108745503.23-P1P2	0.3 : 108745536.23-P1P2
56124	PCDHB12	protocadherin beta 12	None	None	None	5	0.4	0.306	0.557	-1.6	2	-0.146 : 140588309.23-P1P2	-0.108 : 140588514.23-P1P2	0.0993 : 140588755.23-P1P2	0.124 : 140588771.23-P1P2	0.541 : 140588758.23-P1P2
9697	TRAM2	translocation associated membrane protein 2	None	None	None	4	-1.1	3.75	0.046	-2	0.8	-1.12 : 52441465.23-P1P2	-0.286 : 52441494.23-P1P2	-0.277 : 52441507.23-P1P2	0.363 : 52441368.23-P1P2
26188	OR1C1	olfactory receptor, family 1, subfamily C, member 1	None	None	None	5	0.6	1.19	0.282	-1.5	2	-0.576 : 247921522.23-ENST00000408896.2	-0.314 : 247921598.23-ENST00000408896.2	0.0809 : 247921546.23-ENST00000408896.2	0.135 : 247921869.23-ENST00000408896.2	0.759 : 247921661.23-ENST00000408896.2
26239	LCE2B	late cornified envelope 2B	None	None	None	10	0.6	2.24	0.135	-0.8	2	-0.562 : 152647975.23-ENST00000417924.2	-0.231 : 152658794.23-ENST00000368780.3	-0.095 : 152659009.23-ENST00000368780.3	-0.0341 : 152658803.23-ENST00000368780.3	-0.016 : 152647980.23-ENST00000417924.2	0.188 : 152648143.23-ENST00000417924.2	0.25 : 152658808.23-ENST00000368780.3	0.333 : 152648134.23-ENST00000417924.2	0.532 : 152658971.23-ENST00000368780.3	0.861 : 152648164.23-ENST00000417924.2
8712	PAGE1	P antigen family, member 1 (prostate associated)	None	None	None	5	0.2	0.18	0.634	-1.6	2	-0.204 : 49460165.23-P1P2	-0.121 : 49460158.23-P1P2	0.00091 : 49460110.23-P1P2	0.207 : 49460180.23-P1P2	0.427 : 49460162.23-P1P2
55240	STEAP3	STEAP family member 3, metalloreductase	None	None	None	5	-1	6.73	0.00853	-2	-0.3	-1.09 : 119981514.23-P1P2	-0.927 : 119981638.23-P1P2	-0.198 : 119981433.23-P1P2	0.0672 : 119981456.23-P1P2	0.389 : 119981895.23-P1P2
5743	PTGS2	prostaglandin-endoperoxide synthase 2 (prostaglandin G/H synthase and cyclooxygenase)	None	None	None	10	0	0	0.773	-1.7	1.9	-0.162 : 186649471.23-P1	-0.158 : 186649516.23-P1	-0.0994 : 186648479.23-P2	-0.0665 : 186648017.23-P2	-0.0416 : 186649493.23-P1	-0.0222 : 186648432.23-P2	0.00562 : 186648470.23-P2	0.115 : 186649512.23-P1	0.239 : 186649300.23-P1	0.299 : 186648442.23-P2
1366	CLDN7	claudin 7	None	None	None	3	0.1	0.142	0.661	-1.7	2	-0.0686 : 7166269.23-P1P2	0.124 : 7165733.23-P1P2	0.308 : 7166160.23-P1P2
26998	FETUB	fetuin B	None	None	None	5	0	0	0.773	-1.7	2	0.0457 : 186358242.23-P1P2	0.0619 : 186358583.23-P1P2	0.124 : 186358183.23-P1P2	0.138 : 186358232.23-P1P2	0.152 : 186358227.23-P1P2
59307	SIGIRR	single immunoglobulin and toll-interleukin 1 receptor (TIR) domain	None	None	None	10	0.3	0.704	0.4	-1.2	2	-0.413 : 407097.23-P1	-0.157 : 406623.23-P1	-0.0839 : 414480.23-P2	0.0126 : 414665.23-P2	0.0416 : 407154.23-P1	0.185 : 414634.23-P2	0.189 : 414959.23-P2	0.248 : 407126.23-P1	0.395 : 407120.23-P1	0.677 : 414954.23-P2
114659	LRRC37B	leucine rich repeat containing 37B	None	None	None	5	-0.5	2.55	0.109	-2	1.3	-0.715 : 30334636.23-P1P2	-0.394 : 30334585.23-P1P2	-0.375 : 30334632.23-P1P2	-0.139 : 30334606.23-P1P2	0.55 : 30335054.23-P1P2
647310	TEX22	testis expressed 22	None	None	None	5	-0.2	0.289	0.566	-2	1.6	-0.37 : 105864925.23-P1P2	-0.316 : 105865179.23-P1P2	-0.0553 : 105864916.23-P1P2	0.0624 : 105864943.23-P1P2	0.323 : 105865326.23-P1P2
79191	IRX3	iroquois homeobox 3	None	None	None	5	-0.1	0.263	0.581	-2	1.6	-0.328 : 54320288.23-P1P2	-0.212 : 54320257.23-P1P2	-0.165 : 54320412.23-P1P2	-0.0233 : 54320198.23-P1P2	0.311 : 54320639.23-P1P2
93594	TBC1D31	TBC1 domain family, member 31	None	None	None	5	1.4	4.95	0.0223	-0.1	2	-0.0859 : 124084984.23-P1P2	-0.0659 : 124085053.23-P1P2	-0.0656 : 124084949.23-P1P2	0.107 : 124085391.23-P1P2	1.46 : 124084979.23-P1P2
7038	TG	thyroglobulin	None	None	None	10	0	0	0.773	-1.7	1.8	-0.233 : 133894244.23-P2	-0.142 : 133879392.23-P1	-0.0968 : 133879249.23-P1	-0.0783 : 133879260.23-P1	-0.0772 : 133894214.23-P2	-0.0469 : 133879200.23-P1	0.0639 : 133894152.23-P2	0.229 : 133879630.23-P1	0.254 : 133894248.23-P2	0.29 : 133894232.23-P2
4613	MYCN	v-myc avian myelocytomatosis viral oncogene neuroblastoma derived homolog	None	None	None	10	-0.4	1.34	0.254	-2	1.1	-0.669 : 16082324.23-P2	-0.573 : 16082405.23-P2	-0.361 : 16081109.23-P1	-0.248 : 16081937.23-P2	-0.0983 : 16080720.23-P1	-0.063 : 16080870.23-P1	-0.0279 : 16081987.23-P2	0.0792 : 16080717.23-P1	0.156 : 16081931.23-P2	0.47 : 16080713.23-P1
53833	IL20RB	interleukin 20 receptor beta	None	None	None	5	0.4	2.19	0.14	-1.4	2	-0.529 : 136676792.23-P1P2	-0.138 : 136676810.23-P1P2	-0.0585 : 136677178.23-P1P2	0.473 : 136677090.23-P1P2	0.56 : 136676854.23-P1P2
58494	JAM2	junctional adhesion molecule 2	None	None	None	5	-0.6	2.67	0.1	-2	1	-0.775 : 27012385.23-P1P2	-0.515 : 27012083.23-P1P2	-0.147 : 27012401.23-P1P2	-0.125 : 27012060.23-P1P2	-0.0989 : 27012018.23-P1P2
10061	ABCF2	ATP-binding cassette, sub-family F (GCN20), member 2	None	None	None	5	0.2	1.04	0.314	-1.5	2	-0.076 : 150923872.23-P1P2	-0.0128 : 150923882.23-P1P2	0.247 : 150924287.23-P1P2	0.346 : 150923902.23-P1P2	0.37 : 150924236.23-P1P2
4001	LMNB1	lamin B1	None	None	None	5	0	0	0.773	-1.8	1.9	-0.343 : 126113179.23-P1P2	-0.187 : 126112906.23-P1P2	0.105 : 126113260.23-P1P2	0.124 : 126113141.23-P1P2	0.383 : 126113224.23-P1P2
2149	F2R	coagulation factor II (thrombin) receptor	None	None	None	5	0.2	0.118	0.679	-1.6	2	-0.0961 : 76011955.23-P1P2	0.00622 : 76011973.23-P1P2	0.0559 : 76012007.23-P1P2	0.157 : 76012309.23-P1P2	0.468 : 76011989.23-P1P2
64710	NUCKS1	nuclear casein kinase and cyclin-dependent kinase substrate 1	None	None	None	5	0.1	0.475	0.48	-1.6	2	-0.173 : 205718968.23-P1P2	0.139 : 205719241.23-P1P2	0.211 : 205719091.23-P1P2	0.251 : 205718662.23-P1P2	0.281 : 205718947.23-P1P2
192670	AGO4	argonaute RISC catalytic component 4	None	None	None	5	-0.3	1.64	0.207	-2	1.4	-0.418 : 36274041.23-P1P2	-0.402 : 36273634.23-P1P2	-0.343 : 36274225.23-P1P2	0.00376 : 36274053.23-P1P2	0.052 : 36274033.23-P1P2
7019	TFAM	transcription factor A, mitochondrial	None	None	None	4	0.3	0.267	0.579	-1.6	2	-0.153 : 60145670.23-P1P2	0.0468 : 60145617.23-P1P2	0.056 : 60145613.23-P1P2	0.468 : 60145205.23-P1P2
6594	SMARCA1	SWI/SNF related, matrix associated, actin dependent regulator of chromatin, subfamily a, member 1	None	None	None	5	-0.1	0.0341	0.745	-2	1.6	-0.379 : 128657090.23-P1P2	-0.187 : 128656990.23-P1P2	-0.0134 : 128657004.23-P1P2	0.164 : 128657372.23-P1P2	0.235 : 128657106.23-P1P2
124590	USH1G	Usher syndrome 1G (autosomal recessive)	None	None	None	5	-0.1	0.2	0.62	-1.9	1.8	-0.27 : 72919301.23-P1P2	-0.173 : 72918982.23-P1P2	-0.129 : 72919314.23-P1P2	-0.113 : 72918901.23-P1P2	0.345 : 72918919.23-P1P2
28231	SLCO4A1	solute carrier organic anion transporter family, member 4A1	None	None	None	4	-0.1	0.0264	0.752	-2	1.7	-0.161 : 61274301.23-P1P2	-0.135 : 61273900.23-P1P2	-0.105 : 61273979.23-P1P2	-0.0593 : 61273905.23-P1P2
4190	MDH1	malate dehydrogenase 1, NAD (soluble)	None	None	None	5	-0.3	0.391	0.515	-2	1.6	-0.391 : 63816094.23-P1P2	-0.359 : 63816348.23-P1P2	-0.0126 : 63816538.23-P1P2	-0.00943 : 63816088.23-P1P2	0.247 : 63816105.23-P1P2
5471	PPAT	phosphoribosyl pyrophosphate amidotransferase	None	None	None	4	0.3	0.453	0.489	-2	1.7	-0.649 : 57301292.23-P1P2	0.0513 : 57301266.23-P1P2	0.124 : 57301347.23-P1P2	0.494 : 57301411.23-P1P2
8412	BCAR3	breast cancer anti-estrogen resistance 3	None	None	None	10	-0.9	4.36	0.0313	-2	-0.1	-1.15 : 94312767.23-P2	-0.802 : 94147159.23-P1	-0.476 : 94312780.23-P2	-0.411 : 94147126.23-P1	-0.122 : 94312340.23-P2	-0.0701 : 94146931.23-P1	0.0171 : 94146953.23-P1	0.0423 : 94312372.23-P2	0.139 : 94147024.23-P1	0.202 : 94312743.23-P2
26047	CNTNAP2	contactin associated protein-like 2	None	None	None	5	0.1	0.249	0.589	-1.6	2	-0.0504 : 145813942.23-P1P2	0.0492 : 145813950.23-P1P2	0.133 : 145813916.23-P1P2	0.213 : 145813908.23-P1P2	0.397 : 145813901.23-P1P2
2829	XCR1	chemokine (C motif) receptor 1	None	None	None	5	0.1	0.0512	0.732	-1.8	1.9	-0.27 : 46068759.23-P1P2	-0.073 : 46068855.23-P1P2	0.112 : 46068907.23-P1P2	0.231 : 46068949.23-P1P2	0.255 : 46068919.23-P1P2
1399	CRKL	v-crk avian sarcoma virus CT10 oncogene homolog-like	None	None	None	5	1.1	6.62	0.00914	-1.4	2	-1.15 : 21271801.23-P1P2	-0.4 : 21271940.23-P1P2	0.0906 : 21271811.23-P1P2	0.651 : 21271784.23-P1P2	1.22 : 21271746.23-P1P2
54512	EXOSC4	exosome component 4	None	None	None	5	-0.2	0.259	0.583	-2	1.6	-0.386 : 145133984.23-P1P2	-0.303 : 145133666.23-P1P2	-0.0407 : 145133958.23-P1P2	0.158 : 145133662.23-P1P2	0.217 : 145133618.23-P1P2
169966	FAM46D	family with sequence similarity 46, member D	None	None	None	5	0	0	0.773	-2	1.7	-0.246 : 79590928.23-P1P2	-0.131 : 79590932.23-P1P2	-0.0187 : 79590903.23-P1P2	0.145 : 79590944.23-P1P2	0.18 : 79591365.23-P1P2
996	CDC27	cell division cycle 27	None	None	None	5	-0.6	2.9	0.0854	-2	1.1	-0.712 : 45266436.23-P1P2	-0.683 : 45266447.23-P1P2	0.0197 : 45266589.23-P1P2	0.0461 : 45266275.23-P1P2	0.351 : 45266426.23-P1P2
63971	KIF13A	kinesin family member 13A	None	None	None	5	-0.4	3.08	0.0752	-2	1	-0.555 : 17987463.23-P1P2	-0.523 : 17987490.23-P1P2	-0.374 : 17987856.23-P1P2	-0.147 : 17987471.23-P1P2	0.00187 : 17987802.23-P1P2
51478	HSD17B7	hydroxysteroid (17-beta) dehydrogenase 7	None	None	None	10	0.2	1.48	0.231	-2	1.3	-1.06 : 162761076.23-P2	-0.239 : 162760634.23-P2	-0.108 : 162760641.23-P2	-0.0581 : 162767102.23-P1	-0.00839 : 162767504.23-P1	0.0667 : 162767513.23-P1	0.318 : 162767509.23-P1	0.336 : 162767234.23-P1	0.432 : 162760631.23-P2	0.457 : 162760645.23-P2
3980	LIG3	ligase III, DNA, ATP-dependent	None	None	None	5	0.1	0.0109	0.764	-2	1.6	-0.524 : 33307974.23-P1P2	-0.0203 : 33308013.23-P1P2	0.168 : 33307576.23-P1P2	0.186 : 33307977.23-P1P2	0.213 : 33307610.23-P1P2
6204	RPS10	ribosomal protein S10	None	None	None	5	-0.3	0.743	0.388	-2	1.5	-0.613 : 34393516.23-P1P2	-0.263 : 34393835.23-P1P2	-0.193 : 34393431.23-P1P2	0.0759 : 34393387.23-P1P2	0.108 : 34393447.23-P1P2
139341	FUNDC1	FUN14 domain containing 1	None	None	None	5	0.1	0.214	0.611	-1.7	2	0.0278 : 44402055.23-P1P2	0.0577 : 44401840.23-P1P2	0.129 : 44401671.23-P1P2	0.251 : 44402019.23-P1P2	0.297 : 44401889.23-P1P2
5365	PLXNB3	plexin B3	None	None	None	5	0.7	1.51	0.227	-1.4	2	-0.421 : 153030106.23-P1P2	-0.345 : 153029717.23-P1P2	-0.24 : 153030090.23-P1P2	0.0808 : 153029897.23-P1P2	0.83 : 153029751.23-P1P2
57018	CCNL1	cyclin L1	None	None	None	5	0	0	0.773	-2	1.6	-0.494 : 156877964.23-P1P2	-0.146 : 156877879.23-P1P2	0.0124 : 156877830.23-P1P2	0.124 : 156877521.23-P1P2	0.134 : 156877490.23-P1P2
389151	PRR23B	proline rich 23B	None	None	None	5	-0.4	1.59	0.215	-2	1.4	-0.594 : 138739352.23-P1P2	-0.361 : 138739672.23-P1P2	-0.294 : 138739675.23-P1P2	0.029 : 138739723.23-P1P2	0.404 : 138739744.23-P1P2
22909	FAN1	FANCD2/FANCI-associated nuclease 1	None	None	None	5	0.2	0.329	0.545	-1.6	2	-0.336 : 31196174.23-P1P2	-0.027 : 31196146.23-P1P2	0.0388 : 31196142.23-P1P2	0.295 : 31196158.23-P1P2	0.359 : 31196125.23-P1P2
7322	UBE2D2	ubiquitin-conjugating enzyme E2D 2	None	None	None	5	0.3	0.668	0.411	-1.6	2	-0.322 : 138941274.23-P1P2	-0.0928 : 138941490.23-P1P2	-0.0403 : 138941167.23-P1P2	0.278 : 138941463.23-P1P2	0.5 : 138940961.23-P1P2
8801	SUCLG2	succinate-CoA ligase, GDP-forming, beta subunit	None	None	None	4	1.2	4.45	0.0296	-0.7	2	-0.36 : 67704915.23-P1P2	-0.187 : 67705002.23-P1P2	0.124 : 67705042.23-P1P2	1.26 : 67704590.23-P1P2
84614	ZBTB37	zinc finger and BTB domain containing 37	None	None	None	5	-0.4	0.88	0.351	-2	1.6	-0.507 : 173837879.23-P1P2	-0.395 : 173837555.23-P1P2	-0.0539 : 173837543.23-P1P2	0.317 : 173837924.23-P1P2	0.38 : 173837534.23-P1P2
80835	TAS1R1	taste receptor, type 1, member 1	None	None	None	5	0	0	0.773	-1.8	1.9	-0.236 : 6615534.23-P1P2	0.0163 : 6615908.23-P1P2	0.134 : 6615878.23-P1P2	0.156 : 6615501.23-P1P2	0.207 : 6615531.23-P1P2
6336	SCN10A	sodium channel, voltage-gated, type X, alpha subunit	None	None	None	5	-0.5	0.602	0.434	-2	1.5	-0.675 : 38835251.23-ENST00000449082.2	-0.291 : 38835462.23-ENST00000449082.2	0.0329 : 38835213.23-ENST00000449082.2	0.235 : 38835269.23-ENST00000449082.2	0.42 : 38835311.23-ENST00000449082.2
117177	RAB3IP	RAB3A interacting protein	None	None	None	5	0	0	0.773	-2	1.7	-0.289 : 70132691.23-P1P2	-0.191 : 70132688.23-P1P2	-0.0459 : 70132671.23-P1P2	0.0152 : 70132724.23-P1P2	0.234 : 70132706.23-P1P2
7428	VHL	von Hippel-Lindau tumor suppressor, E3 ubiquitin protein ligase	None	None	None	5	0	0	0.773	-2	1.6	-0.503 : 10183866.23-P1P2	-0.0816 : 10183539.23-P1P2	0.0882 : 10183441.23-P1P2	0.124 : 10183525.23-P1P2	0.346 : 10183543.23-P1P2
6150	MRPL23	mitochondrial ribosomal protein L23	None	None	None	5	0.1	0.419	0.503	-1.6	2	-0.113 : 1968644.23-P1P2	0.0778 : 1968965.23-P1P2	0.174 : 1968754.23-P1P2	0.272 : 1968618.23-P1P2	0.321 : 1968595.23-P1P2
9180	OSMR	oncostatin M receptor	None	None	None	5	-0.1	0.0279	0.75	-2	1.7	-0.312 : 38846184.23-P1P2	-0.163 : 38846533.23-P1P2	-0.0947 : 38846523.23-P1P2	-0.0087 : 38846493.23-P1P2	0.22 : 38846348.23-P1P2
6926	TBX3	T-box 3	None	None	None	5	0.1	0.221	0.607	-2	1.6	-0.472 : 115121951.23-P1P2	-0.157 : 115121957.23-P1P2	-0.023 : 115121619.23-P1P2	0.28 : 115121510.23-P1P2	0.342 : 115122003.23-P1P2
84306	PDCD2L	programmed cell death 2-like	None	None	None	4	-0.5	0.782	0.377	-2	1.5	-0.585 : 34895367.23-P1P2	-0.255 : 34895342.23-P1P2	-0.0391 : 34895518.23-P1P2	0.0416 : 34895299.23-P1P2
139804	RBMXL3	RNA binding motif protein, X-linked-like 3	None	None	None	4	0.7	3.54	0.0533	-0.8	2	0.0144 : 114424344.23-P1P2	0.208 : 114423969.23-P1P2	0.409 : 114424392.23-P1P2	0.802 : 114424016.23-P1P2
83543	AIF1L	allograft inflammatory factor 1-like	None	None	None	5	0.1	0.23	0.601	-1.6	2	-0.13 : 133971899.23-P1P2	0.00376 : 133972334.23-P1P2	0.095 : 133971935.23-P1P2	0.288 : 133971960.23-P1P2	0.302 : 133971957.23-P1P2
347273	MURC	muscle-related coiled-coil protein	None	None	None	4	0.5	1.55	0.22	-1.4	2	-0.00395 : 103340673.23-P1P2	0.0215 : 103340546.23-P1P2	0.269 : 103340393.23-P1P2	0.639 : 103340814.23-P1P2
55647	RAB20	RAB20, member RAS oncogene family	None	None	None	5	-0.8	1.37	0.249	-2	1.3	-0.854 : 111214000.23-P1P2	-0.317 : 111213560.23-P1P2	0.0342 : 111214028.23-P1P2	0.0982 : 111213988.23-P1P2	0.124 : 111213664.23-P1P2
254065	BRWD3	bromodomain and WD repeat domain containing 3	None	None	None	5	0.3	1.34	0.254	-1.5	2	-0.467 : 80065389.23-P1P2	-0.187 : 80065007.23-P1P2	-0.18 : 80065166.23-P1P2	0.439 : 80064938.23-P1P2	0.441 : 80064934.23-P1P2
125958	OR7D4	olfactory receptor, family 7, subfamily D, member 4	None	None	None	5	0	0	0.773	-1.8	1.9	-0.183 : 9325101.23-ENST00000308682.2	-0.107 : 9325174.23-ENST00000308682.2	-0.076 : 9325534.23-ENST00000308682.2	0.0727 : 9325467.23-ENST00000308682.2	0.302 : 9325254.23-ENST00000308682.2
5961	PRPH2	peripherin 2 (retinal degeneration, slow)	None	None	None	5	-1.1	5.63	0.0157	-2	-0.1	-1.18 : 42690343.23-P1P2	-0.495 : 42690323.23-P1P2	-0.437 : 42689860.23-P1P2	-0.314 : 42690207.23-P1P2	0.344 : 42690144.23-P1P2
7060	THBS4	thrombospondin 4	None	None	None	5	-0.1	0.176	0.636	-2	1.6	-0.427 : 79331254.23-P1P2	-0.164 : 79331244.23-P1P2	-0.143 : 79331234.23-P1P2	0.0163 : 79331398.23-P1P2	0.0442 : 79331226.23-P1P2
357	SHROOM2	shroom family member 2	None	None	None	5	0	0	0.773	-1.7	2	-0.222 : 9754846.23-P1P2	-0.174 : 9754501.23-P1P2	-0.08 : 9754531.23-P1P2	0.0874 : 9754511.23-P1P2	0.375 : 9754514.23-P1P2
9946	CRYZL1	crystallin, zeta (quinone reductase)-like 1	None	None	None	5	0.3	0.564	0.447	-1.5	2	-0.0321 : 35014030.23-P1P2	0.00622 : 35013774.23-P1P2	0.0543 : 35014034.23-P1P2	0.238 : 35013863.23-P1P2	0.524 : 35014000.23-P1P2
10714	POLD3	polymerase (DNA-directed), delta 3, accessory subunit	None	None	None	5	-0.1	0.0113	0.764	-2	1.6	-0.586 : 74303572.23-P1P2	-0.139 : 74303643.23-P1P2	-0.0565 : 74303709.23-P1P2	0.0652 : 74304058.23-P1P2	0.124 : 74303696.23-P1P2
53373	TPCN1	two pore segment channel 1	None	None	None	4	0	0	0.773	-1.7	2	-0.145 : 113659527.23-P1P2	0.0245 : 113659726.23-P1P2	0.0882 : 113659629.23-P1P2	0.333 : 113659722.23-P1P2
9751	SNPH	syntaphilin	None	None	None	5	-0.7	2.06	0.154	-2	1.2	-0.787 : 1247013.23-P1P2	-0.485 : 1247023.23-P1P2	-0.0696 : 1247002.23-P1P2	0.02 : 1247028.23-P1P2	0.292 : 1246945.23-P1P2
23645	PPP1R15A	protein phosphatase 1, regulatory subunit 15A	None	None	None	5	0	0	0.773	-1.9	1.8	-0.259 : 49376103.23-P1P2	0.0113 : 49375905.23-P1P2	0.142 : 49375923.23-P1P2	0.148 : 49375730.23-P1P2	0.152 : 49375879.23-P1P2
158763	ARHGAP36	Rho GTPase activating protein 36	None	None	None	4	-1.4	4.67	0.026	-2	1	-1.41 : 130192754.23-P1P2	-0.301 : 130192380.23-P1P2	0.11 : 130192744.23-P1P2	0.568 : 130192288.23-P1P2
10003	NAALAD2	N-acetylated alpha-linked acidic dipeptidase 2	None	None	None	5	-0.2	0.417	0.504	-2	1.6	-0.429 : 89868029.23-P1P2	-0.205 : 89867848.23-P1P2	-0.191 : 89867657.23-P1P2	0.111 : 89867823.23-P1P2	0.144 : 89867942.23-P1P2
9891	NUAK1	NUAK family, SNF1-like kinase, 1	None	None	None	5	0.6	4.82	0.0239	-0.1	2	-0.0264 : 106532463.23-P1P2	0.162 : 106532673.23-P1P2	0.435 : 106532681.23-P1P2	0.456 : 106532511.23-P1P2	0.786 : 106532272.23-P1P2
10656	KHDRBS3	KH domain containing, RNA binding, signal transduction associated 3	None	None	None	5	0	0	0.773	-1.9	1.8	-0.16 : 136470115.23-P1P2	-0.147 : 136470197.23-P1P2	-0.066 : 136469781.23-P1P2	0.124 : 136470142.23-P1P2	0.23 : 136469740.23-P1P2
1738	DLD	dihydrolipoamide dehydrogenase	None	None	None	4	0.1	0.0746	0.713	-1.8	1.9	-0.239 : 107531673.23-P1P2	0.124 : 107531670.23-P1P2	0.187 : 107531631.23-P1P2	0.225 : 107532066.23-P1P2
6430	SRSF5	serine/arginine-rich splicing factor 5	None	None	None	5	1	3.54	0.0533	-1.1	2	-0.504 : 70233873.23-P1P2	-0.368 : 70234375.23-P1P2	0.188 : 70233906.23-P1P2	0.252 : 70234249.23-P1P2	1.08 : 70233894.23-P1P2
2170	FABP3	fatty acid binding protein 3, muscle and heart (mammary-derived growth inhibitor)	None	None	None	5	-0.2	0.539	0.456	-2	1.6	-0.348 : 31845857.23-P1P2	-0.277 : 31845915.23-P1P2	-0.205 : 31845465.23-P1P2	0.26 : 31845872.23-P1P2	0.275 : 31845841.23-P1P2
114034	TOE1	target of EGR1, member 1 (nuclear)	None	None	None	4	0.3	1.17	0.286	-1.6	2	-0.315 : 45805889.23-P1P2	-0.258 : 45805871.23-P1P2	0.351 : 45805919.23-P1P2	0.437 : 45805421.23-P1P2
8888	MCM3AP	minichromosome maintenance complex component 3 associated protein	None	None	None	4	-0.7	2.68	0.0997	-2	1.1	-0.819 : 47706185.23-P1P2	-0.461 : 47706135.23-P1P2	-0.0686 : 47706123.23-P1P2	0.00476 : 47705773.23-P1P2
100271715	ARHGEF33	Rho guanine nucleotide exchange factor (GEF) 33	None	None	None	5	0	0	0.773	-1.8	1.9	-0.0824 : 39146591.23-ENST00000398800.4	0.0683 : 39146777.23-ENST00000398800.4	0.143 : 39146566.23-ENST00000398800.4	0.146 : 39146583.23-ENST00000398800.4	0.147 : 39146900.23-ENST00000398800.4
22903	BTBD3	BTB (POZ) domain containing 3	None	None	None	5	-0.1	0.493	0.473	-2	1.6	-0.258 : 11871721.23-P1P2	-0.224 : 11871767.23-P1P2	-0.216 : 11871533.23-P1P2	-0.149 : 11871473.23-P1P2	-6.33e-05 : 11871483.23-P1P2
55702	CCDC94	coiled-coil domain containing 94	None	None	None	5	0	0	0.773	-2	1.6	-0.489 : 4247149.23-P1P2	-0.0346 : 4247137.23-P1P2	-0.00909 : 4247521.23-P1P2	0.0318 : 4247296.23-P1P2	0.134 : 4247475.23-P1P2
84253	GARNL3	GTPase activating Rap/RanGAP domain-like 3	None	None	None	5	0	0	0.773	-1.9	1.8	-0.212 : 130026994.23-ENST00000373387.4	-0.0628 : 130027250.23-ENST00000373387.4	0.0706 : 130027263.23-ENST00000373387.4	0.102 : 130026850.23-ENST00000373387.4	0.204 : 130027417.23-ENST00000373387.4
27306	HPGDS	hematopoietic prostaglandin D synthase	None	None	None	5	0.5	2.23	0.136	-2	1.6	-0.988 : 95263944.23-P1P2	0.062 : 95264054.23-P1P2	0.242 : 95263807.23-P1P2	0.387 : 95264002.23-P1P2	0.651 : 95263963.23-P1P2
10239	AP3S2	adaptor-related protein complex 3, sigma 2 subunit	None	None	None	5	0	0	0.773	-1.9	1.8	-0.129 : 90437086.23-P1P2	-0.103 : 90437190.23-P1P2	-0.065 : 90437171.23-P1P2	0.063 : 90437210.23-P1P2	0.146 : 90437130.23-P1P2
55048	VPS37C	vacuolar protein sorting 37 homolog C (S. cerevisiae)	None	None	None	5	-0.7	0.991	0.325	-2	1.4	-0.767 : 60929097.23-P1P2	-0.261 : 60928889.23-P1P2	-0.149 : 60928588.23-P1P2	-0.00147 : 60928912.23-P1P2	0.226 : 60928845.23-P1P2
81704	DOCK8	dedicator of cytokinesis 8	None	None	None	4	-0.2	0.338	0.54	-2	1.6	-0.436 : 214913.23-P1P2	-0.205 : 214897.23-P1P2	-0.0445 : 214902.23-P1P2	0.118 : 214874.23-P1P2
4282	MIF	macrophage migration inhibitory factor (glycosylation-inhibiting factor)	None	None	None	5	0	0	0.773	-1.8	1.9	-0.143 : 24236589.23-P1P2	-0.0905 : 24237004.23-P1P2	0.11 : 24236656.23-P1P2	0.115 : 24237058.23-P1P2	0.233 : 24236604.23-P1P2
25959	KANK2	KN motif and ankyrin repeat domains 2	None	None	None	5	-0.2	0.129	0.671	-2	1.6	-0.516 : 11307760.23-P1P2	-0.198 : 11307912.23-P1P2	0.114 : 11307887.23-P1P2	0.191 : 11308019.23-P1P2	0.205 : 11308151.23-P1P2
63974	NEUROD6	neuronal differentiation 6	None	None	None	5	0	0	0.773	-1.9	1.8	-0.191 : 31380357.23-P1P2	-0.137 : 31380285.23-P1P2	0.0938 : 31380350.23-P1P2	0.114 : 31380289.23-P1P2	0.175 : 31380252.23-P1P2
100996693	LOC100996693	CAVP-target protein-like	None	None	None	5	0	0	0.773	-1.7	2	-0.0528 : 001286811	0.0694 : 001286811	0.074 : 001286811	0.183 : 001286811	0.253 : 001286811
137209	ZNF572	zinc finger protein 572	None	None	None	5	-0.6	0.191	0.626	-2	1.5	-0.701 : 125986079.23-P1P2	-0.105 : 125985607.23-P1P2	-0.0496 : 125985610.23-P1P2	0.0548 : 125985745.23-P1P2	0.0895 : 125985579.23-P1P2
55677	IWS1	IWS1 homolog (S. cerevisiae)	None	None	None	5	0.3	0.725	0.393	-1.5	2	-0.217 : 128284000.23-P1P2	-0.117 : 128283989.23-P1P2	-0.0109 : 128284018.23-P1P2	0.299 : 128284021.23-P1P2	0.487 : 128283619.23-P1P2
4139	MARK1	MAP/microtubule affinity-regulating kinase 1	None	None	None	5	0.9	2.67	0.1	-1	2	-0.291 : 220702229.23-P1P2	-0.0159 : 220701807.23-P1P2	0.0301 : 220701952.23-P1P2	0.0675 : 220701920.23-P1P2	1.04 : 220701924.23-P1P2
2058	EPRS	glutamyl-prolyl-tRNA synthetase	None	None	None	3	-0.7	1.95	0.168	-2	1.6	-0.806 : 220219788.23-P1P2	-0.178 : 220219441.23-P1P2	0.526 : 220219853.23-P1P2
150221	RIMBP3C	RIMS binding protein 3C	None	None	None	5	0.7	1.52	0.225	-1.3	2	-0.229 : 21905109.23-ENST00000331505.5	-0.171 : 21904710.23-ENST00000331505.5	-0.117 : 21905112.23-ENST00000331505.5	-0.0228 : 21905098.23-ENST00000331505.5	0.838 : 21905021.23-ENST00000331505.5
284184	C17ORF89	chromosome 17 open reading frame 89	None	None	None	5	0	0	0.773	-1.9	1.8	-0.0813 : 79213584.23-P1P2	-0.0583 : 79213121.23-P1P2	-0.0258 : 79213146.23-P1P2	-0.0222 : 79213132.23-P1P2	-0.0162 : 79213351.23-P1P2
611	OPN1SW	opsin 1 (cone pigments), short-wave-sensitive	None	None	None	5	0	0	0.773	-2	1.7	-0.198 : 128415445.23-P1P2	-0.155 : 128415758.23-P1P2	-0.0481 : 128415786.23-P1P2	-0.0412 : 128415825.23-P1P2	0.0136 : 128415577.23-P1P2
10971	YWHAQ	tyrosine 3-monooxygenase/tryptophan 5-monooxygenase activation protein, theta	None	None	None	5	-0.1	0.0563	0.727	-2	1.6	-0.507 : 9771061.23-P1P2	-0.174 : 9771139.23-P1P2	0.131 : 9771068.23-P1P2	0.176 : 9771085.23-P1P2	0.179 : 9771084.23-P1P2
55701	ARHGEF40	Rho guanine nucleotide exchange factor (GEF) 40	None	None	None	5	0.8	2.24	0.135	-1.1	2	-0.195 : 21538491.23-P1P2	-0.0357 : 21538892.23-P1P2	0.124 : 21538887.23-P1P2	0.181 : 21538483.23-P1P2	0.945 : 21538882.23-P1P2
83990	BRIP1	BRCA1 interacting protein C-terminal helicase 1	None	None	None	5	0	0	0.773	-2	1.7	-0.265 : 59940838.23-P1P2	-0.22 : 59940616.23-P1P2	0.0296 : 59940833.23-P1P2	0.132 : 59940824.23-P1P2	0.262 : 59940823.23-P1P2
55317	AP5S1	adaptor-related protein complex 5, sigma 1 subunit	None	None	None	5	0	0	0.773	-1.7	2	-0.135 : 3801224.23-P1P2	-0.13 : 3801236.23-P1P2	-0.0141 : 3801601.23-P1P2	0.179 : 3801197.23-P1P2	0.26 : 3801397.23-P1P2
5318	PKP2	plakophilin 2	None	None	None	5	-0.2	0.403	0.51	-2	1.6	-0.438 : 33049698.23-P1P2	-0.187 : 33049333.23-P1P2	-0.185 : 33049712.23-P1P2	-0.0611 : 33049344.23-P1P2	0.235 : 33049318.23-P1P2
394263	MUC21	mucin 21, cell surface associated	None	None	None	5	0	0	0.773	-1.7	2	-0.225 : 30951541.23-P1P2	-0.0686 : 30951565.23-P1P2	-0.0138 : 30951552.23-P1P2	0.0593 : 30951523.23-P1P2	0.323 : 30951520.23-P1P2
9466	IL27RA	interleukin 27 receptor, alpha	None	None	None	5	-0.6	0.913	0.343	-2	1.4	-0.703 : 14142668.23-P1P2	-0.345 : 14143013.23-P1P2	0.0599 : 14142622.23-P1P2	0.133 : 14143032.23-P1P2	0.143 : 14142589.23-P1P2
54910	SEMA4C	sema domain, immunoglobulin domain (Ig), transmembrane domain (TM) and short cytoplasmic domain, (semaphorin) 4C	None	None	None	10	-0.2	0.632	0.423	-1.9	1.5	-0.613 : 97535766.23-P1	-0.534 : 97534256.23-P2	-0.231 : 97535799.23-P1	-0.216 : 97534243.23-P2	-0.147 : 97535508.23-P1	-0.0102 : 97535803.23-P1	0.0467 : 97533808.23-P2	0.179 : 97533873.23-P2	0.318 : 97534236.23-P2	0.609 : 97535796.23-P1
9873	FCHSD2	FCH and double SH3 domains 2	None	None	None	5	-0.2	0.584	0.44	-2	1.5	-0.589 : 72853055.23-P1P2	-0.22 : 72852881.23-P1P2	-0.145 : 72853123.23-P1P2	-0.116 : 72852953.23-P1P2	-0.0303 : 72853267.23-P1P2
84561	SLC12A8	solute carrier family 12, member 8	None	None	None	10	0.8	1.45	0.236	-0.8	2	-0.366 : 124931173.23-ENST00000469902.1	-0.31 : 124931148.23-ENST00000469902.1	-0.139 : 124930153.23-ENST00000393469.4	-0.0421 : 124931164.23-ENST00000469902.1	0.0645 : 124930229.23-ENST00000393469.4	0.0973 : 124930137.23-ENST00000393469.4	0.252 : 124929884.23-ENST00000393469.4	0.37 : 124931113.23-ENST00000469902.1	0.406 : 124930187.23-ENST00000393469.4	0.953 : 124931299.23-ENST00000469902.1
7040	TGFB1	transforming growth factor, beta 1	None	None	None	5	-0.6	0.531	0.459	-2	1.5	-0.706 : 41859516.23-P1P2	-0.249 : 41859437.23-P1P2	0.0801 : 41859816.23-P1P2	0.141 : 41859819.23-P1P2	0.207 : 41859427.23-P1P2
50636	ANO7	anoctamin 7	None	None	None	5	0	0	0.773	-2	1.6	-0.428 : 242157714.23-P1P2	-0.115 : 242157675.23-P1P2	-0.0776 : 242157693.23-P1P2	0.159 : 242157703.23-P1P2	0.207 : 242157706.23-P1P2
1398	CRK	v-crk avian sarcoma virus CT10 oncogene homolog	None	None	None	5	-0.5	4.75	0.0249	-2	0.4	-0.58 : 1359530.23-P1P2	-0.522 : 1359076.23-P1P2	-0.438 : 1359492.23-P1P2	-0.382 : 1359477.23-P1P2	0.179 : 1359150.23-P1P2
5339	PLEC	plectin	None	None	None	10	0	0	0.773	-1.5	2	-0.178 : 145013742.23-P1	-0.126 : 145024609.23-P2	-0.0265 : 145025102.23-P2	-0.0255 : 145024628.23-P2	-0.02 : 145013722.23-P1	0.0416 : 145024670.23-P2	0.0791 : 145013761.23-P1	0.136 : 145013687.23-P1	0.266 : 145013704.23-P1	0.38 : 145024650.23-P2
1021	CDK6	cyclin-dependent kinase 6	None	None	None	10	0	0	0.773	-2	1.4	-0.578 : 92463239.23-P2	-0.429 : 92463061.23-P2	-0.276 : 92463237.23-P2	-0.0356 : 92463259.23-P2	0.00989 : 92463228.23-P2	0.0955 : 92465893.23-P1	0.177 : 92465903.23-P1	0.196 : 92465848.23-P1	0.244 : 92465843.23-P1	0.248 : 92465826.23-P1
389136	VGLL3	vestigial-like family member 3	None	None	None	5	0	0	0.773	-1.8	1.9	-0.306 : 87040225.23-P1P2	-0.0939 : 87039801.23-P1P2	-0.0887 : 87039823.23-P1P2	0.146 : 87039809.23-P1P2	0.332 : 87039981.23-P1P2
390077	OR52N2	olfactory receptor, family 52, subfamily N, member 2	None	None	None	5	-0.2	0.637	0.422	-2	1.6	-0.398 : 5841980.23-ENST00000317037.2	-0.312 : 5841588.23-ENST00000317037.2	-0.163 : 5841549.23-ENST00000317037.2	-0.0824 : 5841552.23-ENST00000317037.2	0.292 : 5841954.23-ENST00000317037.2
5142	PDE4B	phosphodiesterase 4B, cAMP-specific	None	None	None	5	0.7	9.41	0.00147	0.4	1.9	-0.0165 : 66458348.23-ENST00000423207.2	0.164 : 66458125.23-ENST00000423207.2	0.569 : 66458395.23-ENST00000423207.2	0.802 : 66458383.23-ENST00000423207.2	0.84 : 66458359.23-ENST00000423207.2
2990	GUSB	glucuronidase, beta	None	None	None	5	-0.4	3.22	0.0676	-2	1.4	-0.496 : 65446788.23-P1P2	-0.443 : 65447180.23-P1P2	-0.429 : 65447165.23-P1P2	-0.247 : 65447191.23-P1P2	0.555 : 65446877.23-P1P2
55131	RBM28	RNA binding motif protein 28	None	None	None	4	1.1	4.61	0.0269	-0.4	2	-0.254 : 127983890.23-P1P2	-0.0134 : 127983702.23-P1P2	0.268 : 127983916.23-P1P2	1.17 : 127983894.23-P1P2
387836	CLEC2A	C-type lectin domain family 2, member A	None	None	None	4	0.3	1.3	0.262	-1.5	2	-0.179 : 10084929.23-P1P2	0.061 : 10084902.23-P1P2	0.368 : 10084963.23-P1P2	0.439 : 10084947.23-P1P2
54845	ESRP1	epithelial splicing regulatory protein 1	None	None	None	5	0	0	0.773	-1.8	1.9	-0.119 : 95653851.23-P1P2	-0.0279 : 95653785.23-P1P2	-0.00493 : 95653397.23-P1P2	0.0845 : 95653859.23-P1P2	0.245 : 95653428.23-P1P2
115708	TRMT61A	tRNA methyltransferase 61 homolog A (S. cerevisiae)	None	None	None	5	0	0	0.773	-1.9	1.8	-0.181 : 103995623.23-P1P2	-0.0806 : 103995515.23-P1P2	-0.0116 : 103995572.23-P1P2	0.108 : 103995580.23-P1P2	0.137 : 103995922.23-P1P2
170960	ZNF721	zinc finger protein 721	None	None	None	10	0	0	0.773	-2	1.5	-0.518 : 467456.23-P1	-0.47 : 492894.23-P2	-0.144 : 467875.23-P1	-0.136 : 492869.23-P2	-0.0408 : 467488.23-P1	0.000323 : 467703.23-P1	0.0168 : 492906.23-P2	0.034 : 492888.23-P2	0.135 : 467939.23-P1	0.466 : 492910.23-P2
6652	SORD	sorbitol dehydrogenase	None	None	None	5	-0.1	0.141	0.662	-2	1.7	-0.229 : 45315403.23-P1P2	-0.192 : 45315432.23-P1P2	-0.0972 : 45315351.23-P1P2	-0.0913 : 45315717.23-P1P2	0.0725 : 45315749.23-P1P2
5459	POU4F3	POU class 4 homeobox 3	None	None	None	5	-0.2	0.866	0.355	-2	1.6	-0.41 : 145718418.23-P1P2	-0.246 : 145718902.23-P1P2	-0.2 : 145718910.23-P1P2	-0.136 : 145718453.23-P1P2	-0.106 : 145718883.23-P1P2
23450	SF3B3	splicing factor 3b, subunit 3, 130kDa	None	None	None	3	2	21.3	3.17e-06	1.6	4	0.446 : 70557977.23-P1P2	1.18 : 70557895.23-P1P2	2.05 : 70557720.23-P1P2
55620	STAP2	signal transducing adaptor family member 2	None	None	None	5	0	0	0.773	-2	1.7	-0.255 : 4338637.23-P1P2	-0.129 : 4338728.23-P1P2	-0.0321 : 4338780.23-P1P2	0.0907 : 4338746.23-P1P2	0.114 : 4338418.23-P1P2
50943	FOXP3	forkhead box P3	None	None	None	5	0	0	0.773	-2	1.7	-0.15 : 49121121.23-P1P2	-0.136 : 49121113.23-P1P2	-0.12 : 49121148.23-P1P2	-0.0839 : 49121104.23-P1P2	0.129 : 49121126.23-P1P2
1486	CTBS	chitobiase, di-N-acetyl-	None	None	None	5	0	0	0.773	-1.7	2	-0.133 : 85040114.23-P1P2	-0.0997 : 85040116.23-P1P2	0.0595 : 85040088.23-P1P2	0.124 : 85040125.23-P1P2	0.278 : 85040068.23-P1P2
340371	NRBP2	nuclear receptor binding protein 2	None	None	None	5	-0.4	1.93	0.17	-2	1.4	-0.455 : 144922902.23-P1P2	-0.412 : 144923092.23-P1P2	-0.38 : 144923112.23-P1P2	-0.0233 : 144922760.23-P1P2	0.11 : 144922734.23-P1P2
286262	TPRN	taperin	None	None	None	5	-0.1	0.0203	0.757	-2	1.7	-0.326 : 140094746.23-P1P2	-0.127 : 140094914.23-P1P2	-0.126 : 140094758.23-P1P2	0.0321 : 140094761.23-P1P2	0.104 : 140095175.23-P1P2
11234	HPS5	Hermansky-Pudlak syndrome 5	None	None	None	5	0	0	0.773	-2	1.7	-0.122 : 18343588.23-P1P2	-0.106 : 18343666.23-P1P2	-0.0675 : 18343658.23-P1P2	-0.05 : 18343694.23-P1P2	-0.00468 : 18343602.23-P1P2
2709	GJB5	gap junction protein, beta 5, 31.1kDa	None	None	None	5	0	0	0.773	-2	1.7	-0.219 : 35220657.23-P1P2	-0.15 : 35221086.23-P1P2	-0.0504 : 35221059.23-P1P2	0.0946 : 35220802.23-P1P2	0.109 : 35220978.23-P1P2
55214	LEPREL1	leprecan-like 1	None	None	None	5	0	0	0.773	-2	1.7	-0.373 : 189838649.23-P1P2	-0.159 : 189838684.23-P1P2	-0.0311 : 189838670.23-P1P2	0.0546 : 189838687.23-P1P2	0.279 : 189838039.23-P1P2
54621	VSIG10	V-set and immunoglobulin domain containing 10	None	None	None	5	-0.9	1.36	0.251	-2	1.3	-0.985 : 118541431.23-P1P2	-0.108 : 118541390.23-P1P2	0.0187 : 118541586.23-P1P2	0.0647 : 118541811.23-P1P2	0.1 : 118541402.23-P1P2
10666	CD226	CD226 molecule	None	None	None	5	0.2	2.01	0.16	-1.4	2	0.0906 : 67615079.23-P1P2	0.256 : 67615027.23-P1P2	0.31 : 67614632.23-P1P2	0.335 : 67615030.23-P1P2	0.387 : 67614870.23-P1P2
643394	SPINK9	serine peptidase inhibitor, Kazal type 9	None	None	None	5	-0.1	0.281	0.571	-2	1.6	-0.259 : 147715142.23-P1P2	-0.232 : 147715126.23-P1P2	-0.204 : 147715130.23-P1P2	0.0144 : 147715189.23-P1P2	0.118 : 147715259.23-P1P2
5817	PVR	poliovirus receptor	None	None	None	5	0.3	0.579	0.442	-1.6	2	-0.258 : 45147543.23-P1P2	-0.24 : 45147646.23-P1P2	-0.192 : 45147640.23-P1P2	0.238 : 45147202.23-P1P2	0.532 : 45147624.23-P1P2
2938	GSTA1	glutathione S-transferase alpha 1	None	None	None	5	0.3	0.171	0.64	-1.6	2	-0.231 : 52668607.23-P1P2	-0.095 : 52668603.23-P1P2	0.0858 : 52668453.23-P1P2	0.152 : 52668599.23-P1P2	0.487 : 52668444.23-P1P2
23658	LSM5	LSM5 homolog, U6 small nuclear RNA associated (S. cerevisiae)	None	None	None	8	0.9	1.45	0.236	-1	2	-0.212 : 32534855.23-P2	-0.134 : 32534850.23-P2	-0.0983 : 32529978.23-P1	0.0668 : 32534865.23-P2	0.185 : 32534665.23-P2	0.214 : 32534825.23-P2	0.256 : 32529953.23-P1	1.02 : 32529957.23-P1
92126	DSEL	dermatan sulfate epimerase-like	None	None	None	5	-0.1	0.251	0.588	-2	1.7	-0.19 : 65183618.23-P1P2	-0.147 : 65183936.23-P1P2	-0.137 : 65183653.23-P1P2	-0.135 : 65183994.23-P1P2	-0.0999 : 65183919.23-P1P2
1062	CENPE	centromere protein E, 312kDa	None	None	None	5	0.9	4.36	0.0313	-0.7	2	-0.476 : 104119472.23-P1P2	-0.254 : 104119357.23-P1P2	-0.181 : 104119029.23-P1P2	0.487 : 104119466.23-P1P2	1.03 : 104119462.23-P1P2
55065	SLC52A1	solute carrier family 52 (riboflavin transporter), member 1	None	None	None	5	-0.7	3.36	0.0609	-2	0.7	-0.864 : 4938706.23-P1P2	-0.57 : 4938682.23-P1P2	-0.23 : 4938275.23-P1P2	-0.0414 : 4938292.23-P1P2	0.207 : 4938693.23-P1P2
84817	TXNDC17	thioredoxin domain containing 17	None	None	None	5	-0.3	1.55	0.22	-2	1.3	-0.622 : 6544420.23-P1P2	-0.266 : 6544347.23-P1P2	-0.246 : 6544472.23-P1P2	-0.246 : 6544352.23-P1P2	0.112 : 6544386.23-P1P2
57539	WDR35	WD repeat domain 35	None	None	None	5	-0.3	0.38	0.521	-2	1.6	-0.484 : 20189803.23-P1P2	-0.294 : 20189525.23-P1P2	-0.026 : 20189888.23-P1P2	-0.0212 : 20189840.23-P1P2	0.149 : 20189829.23-P1P2
401466	C8ORF59	chromosome 8 open reading frame 59	None	None	None	5	0.2	1.23	0.275	-1.5	2	-0.213 : 86132366.23-P1P2	-0.0316 : 86129724.23-P1P2	0.296 : 86132595.23-P1P2	0.332 : 86132569.23-P1P2	0.367 : 86132586.23-P1P2
55323	LARP6	La ribonucleoprotein domain family, member 6	None	None	None	5	-1	2.92	0.0842	-2	0.8	-1.1 : 71146055.23-P1P2	-0.397 : 71146133.23-P1P2	-0.0705 : 71146024.23-P1P2	-0.0634 : 71146443.23-P1P2	0.08 : 71146449.23-P1P2
284274	SMIM21	small integral membrane protein 21	None	None	None	5	0.2	1.36	0.251	-1.5	2	0.0537 : 73139308.23-P1P2	0.124 : 73139094.23-P1P2	0.252 : 73139512.23-P1P2	0.32 : 73139490.23-P1P2	0.454 : 73139524.23-P1P2
79796	ALG9	ALG9, alpha-1,2-mannosyltransferase	None	None	None	5	0.1	0.0258	0.752	-1.6	2	0.0557 : 111742232.23-P1P2	0.0588 : 111741812.23-P1P2	0.0778 : 111742019.23-P1P2	0.143 : 111741893.23-P1P2	0.386 : 111742236.23-P1P2
2314	FLII	flightless I homolog (Drosophila)	None	None	None	5	-0.2	0.782	0.377	-1.9	1.7	-0.524 : 18161996.23-P1P2	-0.263 : 18162005.23-P1P2	-0.224 : 18161574.23-P1P2	0.165 : 18161613.23-P1P2	0.515 : 18161954.23-P1P2
50862	RNF141	ring finger protein 141	None	None	None	5	-0.3	1.05	0.312	-2	1.5	-0.458 : 10562673.23-P1P2	-0.426 : 10562741.23-P1P2	-0.146 : 10562703.23-P1P2	-0.051 : 10562561.23-P1P2	0.0346 : 10562697.23-P1P2
27433	TOR2A	torsin family 2, member A	None	None	None	5	-0.4	3.42	0.058	-2	0.9	-0.517 : 130497575.23-P1P2	-0.44 : 130497545.23-P1P2	-0.333 : 130497549.23-P1P2	-0.301 : 130497174.23-P1P2	-0.185 : 130497542.23-P1P2
89876	MAATS1	MYCBP-associated, testis expressed 1	None	None	None	5	-0.2	0.317	0.551	-2	1.6	-0.367 : 119421906.23-P1P2	-0.331 : 119421961.23-P1P2	-0.04 : 119422190.23-P1P2	-0.0145 : 119421842.23-P1P2	-0.0127 : 119422090.23-P1P2
171169	SPACA4	sperm acrosome associated 4	None	None	None	5	-0.7	0.657	0.415	-2	1.4	-0.802 : 49110425.23-P1P2	-0.13 : 49110494.23-P1P2	-0.0878 : 49110476.23-P1P2	0.124 : 49110086.23-P1P2	0.185 : 49110071.23-P1P2
114907	FBXO32	F-box protein 32	None	None	None	5	-0.1	0.0202	0.757	-2	1.7	-0.288 : 124553008.23-P1P2	-0.149 : 124553396.23-P1P2	-0.127 : 124553401.23-P1P2	0.128 : 124553055.23-P1P2	0.199 : 124553012.23-P1P2
813	CALU	calumenin	None	None	None	5	0.1	0.0834	0.706	-1.6	2	-0.22 : 128379678.23-P1P2	-0.0193 : 128379486.23-P1P2	0.0756 : 128379432.23-P1P2	0.184 : 128379459.23-P1P2	0.378 : 128379495.23-P1P2
147719	LYPD4	LY6/PLAUR domain containing 4	None	None	None	5	0.3	0.361	0.529	-2	1.6	-0.698 : 42348300.23-P1P2	0.0235 : 42348288.23-P1P2	0.0629 : 42348738.23-P1P2	0.204 : 42348696.23-P1P2	0.502 : 42348706.23-P1P2
8507	ENC1	ectodermal-neural cortex 1 (with BTB domain)	None	None	None	5	-0.1	0.151	0.654	-2	1.6	-0.402 : 73936113.23-P1P2	-0.186 : 73936539.23-P1P2	-0.075 : 73936388.23-P1P2	-0.0451 : 73935851.23-P1P2	0.037 : 73936312.23-P1P2
64806	IL25	interleukin 25	None	None	None	5	0	0	0.773	-1.7	2	-0.232 : 23842504.23-ENST00000329715.2,ENST00000397242.2	-0.182 : 23842507.23-ENST00000329715.2,ENST00000397242.2	-0.0459 : 23842106.23-ENST00000329715.2,ENST00000397242.2	0.0461 : 23842095.23-ENST00000329715.2,ENST00000397242.2	0.408 : 23842498.23-ENST00000329715.2,ENST00000397242.2
219527	LRRC55	leucine rich repeat containing 55	None	None	None	5	-0.1	0.109	0.686	-1.6	2	-0.352 : 56949464.23-P1P2	-0.206 : 56949500.23-P1P2	-0.0418 : 56949490.23-P1P2	-0.041 : 56949461.23-P1P2	0.462 : 56949884.23-P1P2
3552	IL1A	interleukin 1, alpha	None	None	None	5	0.1	0.24	0.595	-1.6	2	0.0361 : 113541900.23-P1P2	0.0916 : 113542018.23-P1P2	0.131 : 113542073.23-P1P2	0.198 : 113542050.23-P1P2	0.387 : 113541022.23-P1P2
4650	MYO9B	myosin IXB	None	None	None	5	-0.2	0.97	0.33	-2	1.6	-0.317 : 17186865.23-P1P2	-0.297 : 17186660.23-P1P2	-0.184 : 17186739.23-P1P2	-0.165 : 17186614.23-P1P2	-0.134 : 17186637.23-P1P2
256472	TMEM151A	transmembrane protein 151A	None	None	None	5	0.5	5.44	0.0173	-0.2	2	-0.173 : 66059407.23-P1P2	-0.108 : 66059433.23-P1P2	0.489 : 66059804.23-P1P2	0.557 : 66059799.23-P1P2	0.615 : 66059430.23-P1P2
80144	FRAS1	Fraser extracellular matrix complex subunit 1	None	None	None	5	0	0	0.773	-1.8	1.9	-0.311 : 78978480.23-P1P2	-0.0493 : 78978755.23-P1P2	0.0467 : 78978883.23-P1P2	0.105 : 78978538.23-P1P2	0.335 : 78978533.23-P1P2
2175	FANCA	Fanconi anemia, complementation group A	None	None	None	5	-0.3	1.22	0.277	-2	1.5	-0.43 : 89883048.23-P1P2	-0.316 : 89883024.23-P1P2	-0.302 : 89883045.23-P1P2	-0.0672 : 89883018.23-P1P2	0.001 : 89883007.23-P1P2
80329	ULBP1	UL16 binding protein 1	None	None	None	5	0	0	0.773	-1.9	1.8	-0.144 : 150285144.23-P1P2	-0.0459 : 150285549.23-P1P2	-0.0247 : 150285072.23-P1P2	0.014 : 150285518.23-P1P2	0.0563 : 150285188.23-P1P2
23517	SKIV2L2	superkiller viralicidic activity 2-like 2 (S. cerevisiae)	None	None	None	4	0.4	1.2	0.28	-1.5	2	-0.248 : 54603811.23-P1P2	0.124 : 54603901.23-P1P2	0.274 : 54603815.23-P1P2	0.525 : 54603620.23-P1P2
219844	HYLS1	hydrolethalus syndrome 1	None	None	None	5	-0.1	0.0909	0.7	-2	1.7	-0.312 : 125757632.23-P1P2	-0.174 : 125758019.23-P1P2	-0.122 : 125757777.23-P1P2	-0.0102 : 125757604.23-P1P2	0.0998 : 125757918.23-P1P2
64922	LRRC19	leucine rich repeat containing 19	None	None	None	5	0.8	2.42	0.119	-1	2	-0.143 : 27005405.23-P1P2	0.0168 : 27005411.23-P1P2	0.0278 : 27005626.23-P1P2	0.267 : 27005359.23-P1P2	0.954 : 27005250.23-P1P2
645843	TMEM14E	transmembrane protein 14E	None	None	None	4	0.6	1.55	0.22	-1.5	2	-0.422 : 152058360.23-ENST00000408960.3	-0.288 : 152058509.23-ENST00000408960.3	-0.0551 : 152058781.23-ENST00000408960.3	0.741 : 152058712.23-ENST00000408960.3
6505	SLC1A1	solute carrier family 1 (neuronal/epithelial high affinity glutamate transporter, system Xag), member 1	None	None	None	5	-0.2	0.949	0.335	-2	1.6	-0.366 : 4490573.23-P1P2	-0.316 : 4490670.23-P1P2	-0.268 : 4490518.23-P1P2	-0.0956 : 4490847.23-P1P2	0.434 : 4490877.23-P1P2
84191	FAM96A	family with sequence similarity 96, member A	None	None	None	5	0.1	0.0765	0.711	-1.8	1.9	-0.238 : 64385592.23-P1P2	0.113 : 64385650.23-P1P2	0.165 : 64386023.23-P1P2	0.181 : 64385609.23-P1P2	0.219 : 64386006.23-P1P2
5728	PTEN	phosphatase and tensin homolog	None	None	None	5	0	0	0.773	-2	1.7	-0.265 : 89623526.23-P1P2	-0.0868 : 89623478.23-P1P2	-0.0176 : 89623395.23-P1P2	0.0309 : 89623582.23-P1P2	0.0776 : 89623388.23-P1P2
100507050	TPBGL	trophoblast glycoprotein-like	None	None	None	5	0.1	0.141	0.662	-1.7	2	-0.0922 : 74952300.23-P1P2	-0.0318 : 74951875.23-P1P2	0.208 : 74951815.23-P1P2	0.21 : 74952174.23-P1P2	0.214 : 74951899.23-P1P2
84280	BTBD10	BTB (POZ) domain containing 10	None	None	None	10	0	0	0.773	-2	1.5	-0.341 : 13461786.23-P2	-0.296 : 13484740.23-P1	-0.278 : 13484753.23-P1	-0.0907 : 13484360.23-P1	-0.0625 : 13461433.23-P2	-0.0447 : 13461551.23-P2	-0.0158 : 13461634.23-P2	0.0603 : 13484445.23-P1	0.102 : 13461639.23-P2	0.216 : 13484482.23-P1
260425	MAGI3	membrane associated guanylate kinase, WW and PDZ domain containing 3	None	None	None	5	0	0	0.773	-1.8	1.9	-0.0604 : 113933544.23-P1P2	0.0496 : 113933181.23-P1P2	0.0525 : 113933190.23-P1P2	0.0656 : 113933548.23-P1P2	0.124 : 113933189.23-P1P2
57649	PHF12	PHD finger protein 12	None	None	None	4	-0.2	0.342	0.538	-2	1.6	-0.435 : 27277897.23-P1P2	-0.181 : 27277971.23-P1P2	-0.0904 : 27278440.23-P1P2	-0.0374 : 27278095.23-P1P2
4299	AFF1	AF4/FMR2 family, member 1	None	None	None	5	0.1	0.0523	0.731	-2	1.6	-0.504 : 87856192.23-P1P2	-0.139 : 87856590.23-P1P2	0.0997 : 87856383.23-P1P2	0.204 : 87856567.23-P1P2	0.289 : 87856634.23-P1P2
25898	RCHY1	ring finger and CHY zinc finger domain containing 1, E3 ubiquitin protein ligase	None	None	None	5	-0.6	0.0133	0.762	-2	1.6	-0.683 : 76439091.23-P1P2	0.0354 : 76439509.23-P1P2	0.106 : 76439442.23-P1P2	0.153 : 76439419.23-P1P2	0.199 : 76439113.23-P1P2
8365	HIST1H4H	histone cluster 1, H4h	None	None	None	5	0.5	2.7	0.0983	-1.2	2	-0.443 : 26285746.23-ENST00000289352.1,ENST00000377727.1	0.214 : 26285580.23-ENST00000289352.1,ENST00000377727.1	0.274 : 26285704.23-ENST00000289352.1,ENST00000377727.1	0.371 : 26285698.23-ENST00000289352.1,ENST00000377727.1	0.67 : 26285719.23-ENST00000289352.1,ENST00000377727.1
10772	SRSF10	serine/arginine-rich splicing factor 10	None	None	None	5	0.3	0.25	0.589	-1.6	2	-0.456 : 24306779.23-P1P2	-0.138 : 24306807.23-P1P2	0.013 : 24306847.23-P1P2	0.162 : 24306749.23-P1P2	0.507 : 24306746.23-P1P2
10285	SMNDC1	survival motor neuron domain containing 1	None	None	None	5	0.8	6.52	0.00967	-0.7	2	-0.636 : 112064313.23-P1P2	-0.461 : 112064693.23-P1P2	-0.21 : 112064288.23-P1P2	0.802 : 112064666.23-P1P2	0.977 : 112064631.23-P1P2
1102	RCBTB2	regulator of chromosome condensation (RCC1) and BTB (POZ) domain containing protein 2	None	None	None	5	0.2	0.357	0.531	-1.6	2	-0.376 : 49107180.23-P1P2	-0.202 : 49107154.23-P1P2	0.0461 : 49106801.23-P1P2	0.248 : 49107151.23-P1P2	0.432 : 49106789.23-P1P2
3886	KRT35	keratin 35	None	None	None	5	0	0	0.773	-1.8	1.9	-0.111 : 39637162.23-P1P2	-0.0824 : 39636953.23-P1P2	-0.00592 : 39637387.23-P1P2	-0.00582 : 39636962.23-P1P2	0.207 : 39636938.23-P1P2
7596	ZNF45	zinc finger protein 45	None	None	None	5	0.7	6.22	0.0115	-1	2	-0.897 : 44439420.23-P1P2	0.0734 : 44439238.23-P1P2	0.26 : 44439365.23-P1P2	0.769 : 44439392.23-P1P2	0.802 : 44439400.23-P1P2
9242	MSC	musculin	None	None	None	5	0.5	0.716	0.396	-1.6	2	-0.541 : 72756725.23-P1P2	-0.152 : 72755872.23-P1P2	0.106 : 72756086.23-P1P2	0.124 : 72756626.23-P1P2	0.655 : 72756751.23-P1P2
63926	ANKEF1	ankyrin repeat and EF-hand domain containing 1	None	None	None	5	-0.7	1.98	0.164	-2	1.2	-0.845 : 10015981.23-P1P2	-0.291 : 10015769.23-P1P2	-0.259 : 10015863.23-P1P2	-0.169 : 10015901.23-P1P2	0.311 : 10016163.23-P1P2
5798	PTPRN	protein tyrosine phosphatase, receptor type, N	None	None	None	4	-0.6	1.01	0.321	-2	1.5	-0.709 : 220173737.23-P1P2	-0.221 : 220173680.23-P1P2	0.124 : 220173668.23-P1P2	0.139 : 220174048.23-P1P2
5687	PSMA6	proteasome (prosome, macropain) subunit, alpha type, 6	None	None	None	5	0.5	4.15	0.0355	-0.5	2	-0.152 : 35761832.23-P1P2	0.246 : 35761614.23-P1P2	0.262 : 35762023.23-P1P2	0.503 : 35761758.23-P1P2	0.726 : 35761796.23-P1P2
89890	KBTBD6	kelch repeat and BTB (POZ) domain containing 6	None	None	None	5	0	0	0.773	-1.7	2	-0.0425 : 41706231.23-P1P2	-0.0192 : 41706565.23-P1P2	0.0477 : 41706855.23-P1P2	0.148 : 41706862.23-P1P2	0.222 : 41706927.23-P1P2
55520	ELAC1	elaC ribonuclease Z 1	None	None	None	5	-1.1	3.67	0.0487	-2	0.5	-1.22 : 48494846.23-P1P2	-0.484 : 48494448.23-P1P2	-0.0939 : 48494451.23-P1P2	0.13 : 48494498.23-P1P2	0.168 : 48494513.23-P1P2
C5ORF54	C5ORF54	N/A	None	None	None	5	-0.7	5.96	0.0133	-2	-0.2	-0.837 : 159826990.23-P1P2	-0.532 : 159827064.23-P1P2	-0.491 : 159827038.23-P1P2	-0.402 : 159826611.23-P1P2	0.0315 : 159827054.23-P1P2
3201	HOXA4	homeobox A4	None	None	None	5	0.1	0.138	0.664	-1.9	1.8	-0.405 : 27169626.23-P1P2	-0.131 : 27169738.23-P1P2	0.0171 : 27170269.23-P1P2	0.243 : 27170140.23-P1P2	0.335 : 27170297.23-P1P2
5362	PLXNA2	plexin A2	None	None	None	5	-0.2	0.354	0.533	-2	1.6	-0.522 : 208417275.23-P1P2	-0.203 : 208417590.23-P1P2	-0.14 : 208417650.23-P1P2	0.101 : 208417204.23-P1P2	0.354 : 208417183.23-P1P2
343641	TGM6	transglutaminase 6	None	None	None	5	0.1	0.288	0.567	-1.6	2	-0.148 : 2361989.23-P1P2	0.138 : 2361897.23-P1P2	0.141 : 2361549.23-P1P2	0.179 : 2362007.23-P1P2	0.362 : 2361617.23-P1P2
50484	RRM2B	ribonucleotide reductase M2 B (TP53 inducible)	None	None	None	5	0.1	0.198	0.622	-2	1.6	-0.532 : 103251059.23-P1P2	0.0266 : 103251184.23-P1P2	0.166 : 103251357.23-P1P2	0.23 : 103251153.23-P1P2	0.274 : 103250775.23-P1P2
84545	MRPL43	mitochondrial ribosomal protein L43	None	None	None	5	-0.9	1.28	0.265	-2	1.3	-0.947 : 102747166.23-P1P2	-0.16 : 102747237.23-P1P2	0.0125 : 102746983.23-P1P2	0.0567 : 102747000.23-P1P2	0.1 : 102747004.23-P1P2
347744	C6ORF52	chromosome 6 open reading frame 52	None	None	None	5	-1.1	2.31	0.128	-2	1.1	-1.12 : 10694852.23-P1P2	-0.17 : 10694825.23-P1P2	-0.157 : 10694794.23-P1P2	0.142 : 10694774.23-P1P2	0.299 : 10694779.23-P1P2
9667	SAFB2	scaffold attachment factor B2	None	None	None	5	0.1	0.108	0.686	-1.9	1.7	-0.461 : 5622394.23-P1P2	-0.108 : 5622764.23-P1P2	-0.102 : 5622735.23-P1P2	0.202 : 5622748.23-P1P2	0.395 : 5622745.23-P1P2
51604	PIGT	phosphatidylinositol glycan anchor biosynthesis, class T	None	None	None	5	0.1	0.0159	0.76	-1.9	1.8	-0.282 : 44044802.23-P1P2	-0.152 : 44044828.23-P1P2	0.127 : 44044811.23-P1P2	0.219 : 44045007.23-P1P2	0.231 : 44044989.23-P1P2
9927	MFN2	mitofusin 2	None	None	None	10	0.3	2.66	0.101	-0.7	2	-0.28 : 12041994.23-P2	-0.0624 : 12040716.23-P1	-0.0301 : 12040923.23-P1	0.199 : 12042461.23-P2	0.243 : 12040515.23-P1	0.25 : 12042061.23-P2	0.279 : 12042038.23-P2	0.28 : 12040541.23-P1	0.457 : 12042081.23-P2	0.702 : 12040744.23-P1
58490	RPRD1B	regulation of nuclear pre-mRNA domain containing 1B	None	None	None	5	-0.6	0.558	0.449	-2	1.5	-0.756 : 36662193.23-P1P2	-0.173 : 36662166.23-P1P2	-0.0423 : 36662169.23-P1P2	-0.0251 : 36662531.23-P1P2	-0.0134 : 36662155.23-P1P2
9372	ZFYVE9	zinc finger, FYVE domain containing 9	None	None	None	5	0.1	0.113	0.683	-1.6	2	-0.342 : 52607853.23-P1P2	0.0682 : 52607802.23-P1P2	0.102 : 52607785.23-P1P2	0.153 : 52607970.23-P1P2	0.42 : 52608240.23-P1P2
80031	SEMA6D	sema domain, transmembrane domain (TM), and cytoplasmic domain, (semaphorin) 6D	None	None	None	4	-0.5	2.46	0.116	-2	1.2	-0.662 : 48009558.23-P1P2	-0.516 : 48009611.23-P1P2	0.132 : 48009776.23-P1P2	0.184 : 48009786.23-P1P2
2826	CCR10	chemokine (C-C motif) receptor 10	None	None	None	5	0.4	2.79	0.0922	-1.1	2	-0.0608 : 40833835.23-P1P2	-0.00386 : 40833828.23-P1P2	0.177 : 40833622.23-P1P2	0.51 : 40833401.23-P1P2	0.587 : 40833879.23-P1P2
51382	ATP6V1D	ATPase, H+ transporting, lysosomal 34kDa, V1 subunit D	None	None	None	5	-0.9	1.5	0.228	-2	1.5	-0.986 : 67826497.23-P1P2	-0.182 : 67826482.23-P1P2	0.0452 : 67826082.23-P1P2	0.0881 : 67826045.23-P1P2	0.598 : 67826485.23-P1P2
79095	C9ORF16	chromosome 9 open reading frame 16	None	None	None	5	-0.8	2.99	0.0801	-2	0.8	-0.899 : 130922606.23-P1P2	-0.415 : 130922573.23-P1P2	-0.301 : 130922603.23-P1P2	-0.153 : 130923012.23-P1P2	0.103 : 130922582.23-P1P2
10516	FBLN5	fibulin 5	None	None	None	5	-0.6	0.0665	0.719	-2	1.6	-0.699 : 92413654.23-P1P2	-0.0113 : 92413314.23-P1P2	0.0165 : 92413714.23-P1P2	0.16 : 92413719.23-P1P2	0.408 : 92413726.23-P1P2
10318	TNIP1	TNFAIP3 interacting protein 1	None	None	None	10	0.2	1.86	0.179	-1.2	2	-0.285 : 150466694.23-P2	-0.157 : 150466689.23-P2	-0.142 : 150460551.23-P1	-0.00719 : 150460160.23-P1	0.226 : 150466671.23-P2	0.229 : 150460195.23-P1	0.272 : 150466685.23-P2	0.274 : 150460535.23-P1	0.431 : 150460531.23-P1	0.446 : 150466655.23-P2
6455	SH3GL1	SH3-domain GRB2-like 1	None	None	None	5	-0.2	0.576	0.443	-2	1.6	-0.431 : 4400115.23-P1P2	-0.258 : 4400074.23-P1P2	-0.198 : 4400350.23-P1P2	0.0134 : 4400263.23-P1P2	0.143 : 4400165.23-P1P2
80235	PIGZ	phosphatidylinositol glycan anchor biosynthesis, class Z	None	None	None	5	0.5	0.681	0.407	-1.5	2	-0.174 : 196695660.23-P1P2	-0.112 : 196695664.23-P1P2	-0.107 : 196695281.23-P1P2	0.176 : 196695489.23-P1P2	0.633 : 196695271.23-P1P2
9896	FIG4	FIG4 homolog, SAC1 lipid phosphatase domain containing (S. cerevisiae)	None	None	None	5	0.3	0.805	0.371	-1.6	2	-0.287 : 110012510.23-P1P2	-0.234 : 110012575.23-P1P2	-0.19 : 110012854.23-P1P2	0.317 : 110012518.23-P1P2	0.481 : 110012721.23-P1P2
23102	TBC1D2B	TBC1 domain family, member 2B	None	None	None	3	0	0	0.773	-2	1.8	-0.0998 : 78369579.23-P1P2	-0.0338 : 78369829.23-P1P2	0.0592 : 78370016.23-P1P2
2863	GPR39	G protein-coupled receptor 39	None	None	None	5	-0.3	0.481	0.478	-2	1.5	-0.582 : 133174432.23-P1P2	-0.27 : 133174763.23-P1P2	-0.0951 : 133174417.23-P1P2	0.154 : 133174422.23-P1P2	0.332 : 133174283.23-P1P2
55761	TTC17	tetratricopeptide repeat domain 17	None	None	None	4	0	0	0.773	-1.9	1.8	-0.178 : 43380543.23-P1P2	0.0698 : 43381007.23-P1P2	0.088 : 43380949.23-P1P2	0.106 : 43380837.23-P1P2
4624	MYH6	myosin, heavy chain 6, cardiac muscle, alpha	None	None	None	10	-0.1	0.224	0.605	-2	1.4	-0.517 : 23876356.23-P2	-0.269 : 23876286.23-P2	-0.223 : 23877466.23-P1	-0.214 : 23875950.23-P2	-0.0889 : 23877450.23-P1	-0.0245 : 23877414.23-P1	0.0387 : 23877411.23-P1	0.0509 : 23877095.23-P1	0.0816 : 23875926.23-P2	0.25 : 23875990.23-P2
49854	ZBTB21	zinc finger and BTB domain containing 21	None	None	None	5	-0.1	0.0692	0.717	-2	1.7	-0.292 : 43430011.23-P1P2	-0.177 : 43430077.23-P1P2	-0.12 : 43430429.23-P1P2	0.0259 : 43430028.23-P1P2	0.0622 : 43430041.23-P1P2
9678	PHF14	PHD finger protein 14	None	None	None	5	-0.2	0.135	0.666	-2	1.6	-0.559 : 11013502.23-P1P2	-0.202 : 11013534.23-P1P2	0.0525 : 11013932.23-P1P2	0.103 : 11013552.23-P1P2	0.435 : 11013548.23-P1P2
2946	GSTM2	glutathione S-transferase mu 2 (muscle)	None	None	None	10	-0.3	0.677	0.408	-1.9	1.5	-0.58 : 110210792.23-P1	-0.365 : 110211131.23-P1	-0.357 : 110199130.23-P2	-0.256 : 110199127.23-P2	-0.051 : 110211150.23-P1	-0.0396 : 110210900.23-P1	0.0309 : 110198929.23-P2	0.104 : 110198757.23-P2	0.342 : 110199134.23-P2	0.528 : 110211168.23-P1
3337	DNAJB1	DnaJ (Hsp40) homolog, subfamily B, member 1	None	None	None	5	-0.6	3.2	0.0687	-2	0.9	-0.654 : 14629213.23-P1P2	-0.635 : 14628804.23-P1P2	-0.278 : 14629156.23-P1P2	-0.0099 : 14629180.23-P1P2	0.15 : 14629210.23-P1P2
1443	CSH2	chorionic somatomammotropin hormone 2	None	None	None	6	-0.4	1.22	0.277	-2	1.4	-0.586 : 61950460.23-P1	-0.441 : 61950153.23-P1	-0.167 : 61950403.23-P1	-0.104 : 61950169.23-P1	-0.0663 : 61950195.23-P1	0.0624 : 61973963.23-P2
10211	FLOT1	flotillin 1	None	None	None	5	0	0	0.773	-1.7	2	-0.102 : 30710071.23-P1P2	-0.0392 : 30710433.23-P1P2	0.0411 : 30710428.23-P1P2	0.0797 : 30710445.23-P1P2	0.31 : 30710492.23-P1P2
9214	FAIM3	Fas apoptotic inhibitory molecule 3	None	None	None	5	-0.5	1.06	0.309	-2	1.4	-0.688 : 207095243.23-P1P2	-0.258 : 207095246.23-P1P2	-0.208 : 207095250.23-P1P2	-0.146 : 207095270.23-P1P2	0.268 : 207095035.23-P1P2
6884	TAF13	TAF13 RNA polymerase II, TATA box binding protein (TBP)-associated factor, 18kDa	None	None	None	5	0	0	0.773	-2	1.6	-0.517 : 109618581.23-P1P2	-0.0665 : 109618632.23-P1P2	-0.0545 : 109618547.23-P1P2	0.19 : 109618569.23-P1P2	0.234 : 109618565.23-P1P2
157680	VPS13B	vacuolar protein sorting 13 homolog B (yeast)	None	None	None	5	-0.1	0.284	0.569	-2	1.6	-0.417 : 100025571.23-P1P2	-0.187 : 100025722.23-P1P2	-0.163 : 100025951.23-P1P2	-0.029 : 100025532.23-P1P2	0.0971 : 100025585.23-P1P2
219931	TPCN2	two pore segment channel 2	None	None	None	5	0.1	0.2	0.62	-1.6	2	-0.0312 : 68816412.23-P1P2	0.0627 : 68816457.23-P1P2	0.0955 : 68816415.23-P1P2	0.24 : 68816586.23-P1P2	0.337 : 68816747.23-P1P2
10066	SCAMP2	secretory carrier membrane protein 2	None	None	None	10	0	0	0.773	-2	1.5	-0.387 : 75165484.23-P1	-0.219 : 75165647.23-P1	-0.196 : 75165678.23-P1	-0.0801 : 75146384.23-P2	-0.00719 : 75146360.23-P2	0.0133 : 75165644.23-P1	0.0259 : 75146327.23-P2	0.037 : 75146214.23-P2	0.0683 : 75145927.23-P2	0.158 : 75165674.23-P1
250	ALPP	alkaline phosphatase, placental	None	None	None	5	0.2	0.685	0.406	-1.6	2	-0.139 : 233243506.23-P1P2	0.0327 : 233243502.23-P1P2	0.0481 : 233243599.23-P1P2	0.329 : 233243879.23-P1P2	0.427 : 233243871.23-P1P2
84247	LDOC1L	leucine zipper, down-regulated in cancer 1-like	None	None	None	5	-1.1	5.09	0.0206	-2	-0.1	-1.2 : 44893583.23-P1P2	-0.647 : 44893978.23-P1P2	-0.272 : 44893520.23-P1P2	-0.057 : 44893598.23-P1P2	0.0864 : 44893540.23-P1P2
5528	PPP2R5D	protein phosphatase 2, regulatory subunit B', delta	None	None	None	5	-0.2	0.27	0.577	-2	1.6	-0.451 : 42952404.23-P1P2	-0.232 : 42952461.23-P1P2	-0.11 : 42952292.23-P1P2	0.117 : 42952697.23-P1P2	0.242 : 42952305.23-P1P2
219938	SPATA19	spermatogenesis associated 19	None	None	None	5	-0.5	0.203	0.618	-2	1.5	-0.646 : 133715377.23-P1P2	-0.16 : 133715212.23-P1P2	-0.0554 : 133715410.23-P1P2	-0.00921 : 133715393.23-P1P2	0.0174 : 133714968.23-P1P2
63894	VIPAS39	VPS33B interacting protein, apical-basolateral polarity regulator, spe-39 homolog	None	None	None	5	-0.1	0.076	0.712	-1.9	1.7	-0.429 : 77923953.23-P1P2	-0.21 : 77923885.23-P1P2	0.049 : 77923897.23-P1P2	0.13 : 77924357.23-P1P2	0.421 : 77923852.23-P1P2
339	APOBEC1	apolipoprotein B mRNA editing enzyme, catalytic polypeptide 1	None	None	None	5	0.1	0.245	0.592	-1.7	2	-0.197 : 7818440.23-P1P2	-0.126 : 7818451.23-P1P2	0.157 : 7818491.23-P1P2	0.248 : 7818488.23-P1P2	0.289 : 7818434.23-P1P2
340665	CYP26C1	cytochrome P450, family 26, subfamily C, polypeptide 1	None	None	None	5	-0.3	0.743	0.388	-2	1.6	-0.45 : 94822978.23-P1P2	-0.42 : 94823050.23-P1P2	-0.00027 : 94822612.23-P1P2	0.336 : 94822994.23-P1P2	0.365 : 94822719.23-P1P2
137868	SGCZ	sarcoglycan, zeta	None	None	None	5	0.1	0.401	0.511	-1.6	2	-0.118 : 15095589.23-P1P2	-0.0438 : 15095375.23-P1P2	0.235 : 15095809.23-P1P2	0.266 : 15095514.23-P1P2	0.272 : 15095821.23-P1P2
27071	DAPP1	dual adaptor of phosphotyrosine and 3-phosphoinositides	None	None	None	5	0.1	0.311	0.554	-1.6	2	-0.291 : 100737993.23-P1P2	0.0407 : 100738052.23-P1P2	0.158 : 100738030.23-P1P2	0.274 : 100738017.23-P1P2	0.294 : 100738024.23-P1P2
81565	NDEL1	nudE neurodevelopment protein 1-like 1	None	None	None	5	0.4	0.299	0.56	-1.6	2	-0.215 : 8339269.23-P1P2	-0.157 : 8339258.23-P1P2	0.0858 : 8339718.23-P1P2	0.0951 : 8339715.23-P1P2	0.553 : 8339576.23-P1P2
8407	TAGLN2	transgelin 2	None	None	None	2	-0.3	1.22	0.277	-2	1.7	-0.347 : 159895215.23-P1P2	-0.331 : 159895238.23-P1P2
1894	ECT2	epithelial cell transforming 2	None	None	None	5	0.5	5.03	0.0213	-1.4	2	-0.876 : 172468587.23-P1P2	-0.383 : 172469154.23-P1P2	0.376 : 172468632.23-P1P2	0.609 : 172468705.23-P1P2	0.682 : 172468568.23-P1P2
373	TRIM23	tripartite motif containing 23	None	None	None	5	0	0	0.773	-1.7	2	-0.121 : 64919980.23-P1P2	-0.0194 : 64920111.23-P1P2	-0.00332 : 64920449.23-P1P2	0.0933 : 64920453.23-P1P2	0.281 : 64920177.23-P1P2
9907	AP5Z1	adaptor-related protein complex 5, zeta 1 subunit	None	None	None	5	0.5	0.543	0.455	-1.6	2	-0.398 : 4815338.23-P1P2	-0.286 : 4815293.23-P1P2	0.0144 : 4814801.23-P1P2	0.0214 : 4815278.23-P1P2	0.643 : 4815302.23-P1P2
81793	TLR10	toll-like receptor 10	None	None	None	5	0	0	0.773	-1.7	2	-0.108 : 38784619.23-P1P2	-0.00405 : 38784540.23-P1P2	0.0937 : 38784547.23-P1P2	0.164 : 38784608.23-P1P2	0.247 : 38784598.23-P1P2
10411	RAPGEF3	Rap guanine nucleotide exchange factor (GEF) 3	None	None	None	5	0.2	0.426	0.5	-1.7	1.9	-0.417 : 48152436.23-P1P2	-0.241 : 48152591.23-P1P2	0.00588 : 48152265.23-P1P2	0.274 : 48152270.23-P1P2	0.418 : 48152583.23-P1P2
8403	SOX14	SRY (sex determining region Y)-box 14	None	None	None	5	-0.2	0.256	0.585	-2	1.6	-0.502 : 137483606.23-P1P2	-0.235 : 137483200.23-P1P2	-0.0482 : 137483210.23-P1P2	0.041 : 137483206.23-P1P2	0.0785 : 137483534.23-P1P2
8819	SAP30	Sin3A-associated protein, 30kDa	None	None	None	5	0	0	0.773	-1.7	2	-0.13 : 174292260.23-P1P2	-0.0732 : 174292118.23-P1P2	0.00858 : 174292112.23-P1P2	0.165 : 174292222.23-P1P2	0.232 : 174292557.23-P1P2
353514	LILRA5	leukocyte immunoglobulin-like receptor, subfamily A (with TM domain), member 5	None	None	None	5	0	0	0.773	-1.8	1.9	-0.0888 : 54823829.23-P1P2	-0.0783 : 54824347.23-P1P2	-0.0394 : 54823792.23-P1P2	0.0887 : 54823741.23-P1P2	0.17 : 54824383.23-P1P2
79674	VEPH1	ventricular zone expressed PH domain-containing 1	None	None	None	9	-0.2	0.463	0.485	-2	1.4	-0.467 : 157221140.23-ENST00000362010.2	-0.414 : 157220974.23-ENST00000362010.2	-0.289 : 157217268.23-ENST00000392832.2	-0.17 : 157221182.23-ENST00000362010.2	-0.0229 : 157217415.23-ENST00000392832.2	0.0875 : 157217206.23-ENST00000392832.2	0.157 : 157217203.23-ENST00000392832.2	0.178 : 157217137.23-ENST00000392832.2	0.262 : 157221158.23-ENST00000362010.2
4072	EPCAM	epithelial cell adhesion molecule	None	None	None	5	-0.1	0.0644	0.721	-2	1.6	-0.292 : 47596898.23-P1P2	-0.272 : 47596811.23-P1P2	-0.0493 : 47596859.23-P1P2	-0.0143 : 47596500.23-P1P2	0.154 : 47596336.23-P1P2
8092	ALX1	ALX homeobox 1	None	None	None	5	0.9	2.23	0.136	-1.4	2	-0.461 : 85674064.23-P1P2	-0.439 : 85674007.23-P1P2	0.0428 : 85674246.23-P1P2	0.16 : 85673995.23-P1P2	0.981 : 85674403.23-P1P2
81537	SGPP1	sphingosine-1-phosphate phosphatase 1	None	None	None	5	-0.6	3.28	0.0648	-2	0.9	-0.672 : 64194704.23-P1P2	-0.61 : 64194760.23-P1P2	-0.21 : 64194764.23-P1P2	-0.196 : 64194774.23-P1P2	0.066 : 64194767.23-P1P2
5413	05-Sep	septin 5	None	None	None	10	0.6	3.37	0.0604	-0.5	2	-0.394 : 19706020.23-P1	-0.153 : 19706098.23-P1	-0.0533 : 19706369.23-P1	-0.0451 : 19702426.23-P2	0.132 : 19702440.23-P2	0.137 : 19702048.23-P2	0.167 : 19702045.23-P2	0.395 : 19702051.23-P2	0.694 : 19706495.23-P1	0.756 : 19706023.23-P1
541565	C8ORF58	chromosome 8 open reading frame 58	None	None	None	5	-0.6	1.44	0.238	-2	1.5	-0.716 : 22457167.23-P1P2	-0.435 : 22457195.23-P1P2	0.00979 : 22457605.23-P1P2	0.294 : 22457198.23-P1P2	0.495 : 22457530.23-P1P2
9047	SH2D2A	SH2 domain containing 2A	None	None	None	10	0	0	0.773	-1.7	1.9	-0.461 : 156783815.23-P2	-0.0834 : 156786159.23-P1	-0.0593 : 156783870.23-P2	-0.0482 : 156783516.23-P2	0.00432 : 156786532.23-P1	0.0459 : 156786156.23-P1	0.0737 : 156783678.23-P2	0.104 : 156786503.23-P1	0.143 : 156783403.23-P2	0.467 : 156786128.23-P1
64757	01-Mar	mitochondrial amidoxime reducing component 1	None	None	None	5	-0.1	0.255	0.586	-2	1.7	-0.233 : 220960622.23-P1P2	-0.211 : 220960290.23-P1P2	-0.187 : 220960635.23-P1P2	-0.0349 : 220960261.23-P1P2	0.215 : 220960613.23-P1P2
5277	PIGA	phosphatidylinositol glycan anchor biosynthesis, class A	None	None	None	5	0.3	0.151	0.654	-1.6	2	-0.202 : 15353621.23-P1P2	-0.159 : 15353640.23-P1P2	-0.0595 : 15353624.23-P1P2	0.0191 : 15353282.23-P1P2	0.527 : 15353234.23-P1P2
11145	PLA2G16	phospholipase A2, group XVI	None	None	None	5	0	0	0.773	-1.9	1.8	-0.198 : 63381883.23-P1P2	0.0388 : 63381871.23-P1P2	0.0849 : 63381512.23-P1P2	0.0996 : 63381431.23-P1P2	0.189 : 63381843.23-P1P2
83592	AKR1E2	aldo-keto reductase family 1, member E2	None	None	None	5	-0.7	1.78	0.189	-2	1.3	-0.825 : 4868442.23-P1P2	-0.403 : 4868428.23-P1P2	-0.122 : 4868462.23-P1P2	0.179 : 4868406.23-P1P2	0.329 : 4868469.23-P1P2
90416	C15ORF57	chromosome 15 open reading frame 57	None	None	None	5	-0.3	0.437	0.496	-2	1.6	-0.384 : 40856980.23-P1P2	-0.381 : 40857098.23-P1P2	-0.00305 : 40857200.23-P1P2	0.021 : 40857164.23-P1P2	0.423 : 40857159.23-P1P2
23089	PEG10	paternally expressed 10	None	None	None	10	0	0	0.773	-1.6	1.9	-0.291 : 94285699.23-P1	-0.193 : 94293195.23-P2	-0.128 : 94292754.23-P2	-0.0785 : 94292943.23-P2	-0.0279 : 94286111.23-P1	-0.0197 : 94293190.23-P2	-0.0041 : 94286137.23-P1	0.137 : 94286088.23-P1	0.176 : 94293027.23-P2	0.434 : 94285703.23-P1
201475	RAB12	RAB12, member RAS oncogene family	None	None	None	5	0	0	0.773	-1.7	2	-0.341 : 8609951.23-P1P2	-0.0337 : 8609426.23-P1P2	0.0204 : 8609912.23-P1P2	0.145 : 8610078.23-P1P2	0.387 : 8609446.23-P1P2
79641	ROGDI	rogdi homolog (Drosophila)	None	None	None	5	-0.7	1.01	0.321	-2	1.4	-0.829 : 4852636.23-P1P2	-0.179 : 4852248.23-P1P2	-0.157 : 4852272.23-P1P2	-0.0364 : 4852606.23-P1P2	0.058 : 4852620.23-P1P2
129607	CMPK2	cytidine monophosphate (UMP-CMP) kinase 2, mitochondrial	None	None	None	5	-0.2	0.802	0.371	-2	1.6	-0.372 : 7005796.23-P1P2	-0.288 : 7005786.23-P1P2	-0.282 : 7005361.23-P1P2	0.0694 : 7005809.23-P1P2	0.0785 : 7005420.23-P1P2
6643	SNX2	sorting nexin 2	None	None	None	5	0	0	0.773	-2	1.7	-0.297 : 122111119.23-P1P2	-0.0793 : 122110788.23-P1P2	-0.0235 : 122111191.23-P1P2	0.0989 : 122110804.23-P1P2	0.121 : 122111137.23-P1P2
1523	CUX1	cut-like homeobox 1	None	None	None	5	-1.1	6.04	0.0128	-2	-0.3	-1.2 : 101459679.23-P1P2	-0.733 : 101459241.23-P1P2	-0.355 : 101459269.23-P1P2	-0.0405 : 101459266.23-P1P2	0.207 : 101459281.23-P1P2
195828	ZNF367	zinc finger protein 367	None	None	None	5	-0.3	1.65	0.206	-2	1.4	-0.481 : 99180262.23-P1P2	-0.334 : 99180245.23-P1P2	-0.283 : 99180657.23-P1P2	-0.191 : 99180372.23-P1P2	0.0291 : 99180201.23-P1P2
55150	C19ORF73	chromosome 19 open reading frame 73	None	None	None	4	0.2	0.722	0.394	-1.6	2	-0.21 : 49622143.23-P1P2	0.116 : 49621549.23-P1P2	0.308 : 49622295.23-P1P2	0.361 : 49622341.23-P1P2
24149	ZNF318	zinc finger protein 318	None	None	None	5	-0.7	2.3	0.129	-2	1	-0.818 : 43336780.23-P1P2	-0.389 : 43336756.23-P1P2	-0.235 : 43336773.23-P1P2	-0.18 : 43337145.23-P1P2	0.153 : 43336917.23-P1P2
10885	WDR3	WD repeat domain 3	None	None	None	2	-0.1	0.0609	0.724	-2	1.8	-0.254 : 118472430.23-P1P2	0.146 : 118472819.23-P1P2
2044	EPHA5	EPH receptor A5	None	None	None	5	-0.4	0.873	0.353	-2	1.5	-0.493 : 66536089.23-P1P2	-0.414 : 66536184.23-P1P2	-0.00805 : 66535745.23-P1P2	0.0142 : 66535737.23-P1P2	0.0383 : 66535727.23-P1P2
56655	POLE4	polymerase (DNA-directed), epsilon 4, accessory subunit	None	None	None	5	0.3	1.26	0.269	-1.4	2	-0.0753 : 75185851.23-P1P2	-0.0134 : 75185725.23-P1P2	0.219 : 75186192.23-P1P2	0.294 : 75185697.23-P1P2	0.545 : 75185809.23-P1P2
5154	PDGFA	platelet-derived growth factor alpha polypeptide	None	None	None	5	0.7	1.92	0.171	-1.2	2	-0.0928 : 558373.23-P1P2	0.0718 : 558817.23-P1P2	0.196 : 558335.23-P1P2	0.205 : 558955.23-P1P2	0.824 : 559328.23-P1P2
8625	RFXANK	regulatory factor X-associated ankyrin-containing protein	None	None	None	5	0.2	0.817	0.367	-1.6	2	-0.366 : 19303774.23-P1P2	0.00574 : 19303788.23-P1P2	0.145 : 19303977.23-P1P2	0.346 : 19304142.23-P1P2	0.411 : 19303824.23-P1P2
7643	ZNF90	zinc finger protein 90	None	None	None	5	0.6	1.1	0.301	-1.4	2	-0.134 : 20188801.23-P1P2	-0.0448 : 20189041.23-P1P2	-0.00523 : 20188953.23-P1P2	0.104 : 20189240.23-P1P2	0.752 : 20188835.23-P1P2
27346	TMEM97	transmembrane protein 97	None	None	None	5	0.1	0.163	0.646	-1.8	1.8	-0.331 : 26646242.23-P1P2	-0.2 : 26646271.23-P1P2	0.0569 : 26646401.23-P1P2	0.266 : 26646208.23-P1P2	0.308 : 26646224.23-P1P2
671	BPI	bactericidal/permeability-increasing protein	None	None	None	5	0.1	0.0821	0.707	-1.8	1.9	-0.3 : 36932865.23-P1P2	-0.0935 : 36933042.23-P1P2	-0.0651 : 36932649.23-P1P2	0.22 : 36932636.23-P1P2	0.317 : 36933020.23-P1P2
10880	ACTL7B	actin-like 7B	None	None	None	5	-0.1	0.0655	0.72	-2	1.7	-0.365 : 111618259.23-P1P2	-0.202 : 111618185.23-P1P2	-0.0286 : 111617857.23-P1P2	0.113 : 111618198.23-P1P2	0.328 : 111617819.23-P1P2
6801	STRN	striatin, calmodulin binding protein	None	None	None	5	-0.3	1.61	0.212	-1.7	1.9	-0.373 : 37193270.23-P1P2	-0.33 : 37193459.23-P1P2	-0.276 : 37193626.23-P1P2	-0.271 : 37193650.23-P1P2	0.604 : 37193255.23-P1P2
84935	MEDAG	mesenteric estrogen-dependent adipogenesis	None	None	None	5	-0.6	2.07	0.153	-2	1.2	-0.724 : 31480481.23-P1P2	-0.444 : 31480461.23-P1P2	-0.252 : 31480464.23-P1P2	0.119 : 31480455.23-P1P2	0.234 : 31480897.23-P1P2
4843	NOS2	nitric oxide synthase 2, inducible	None	None	None	5	0.1	0.241	0.594	-1.6	2	-0.281 : 26127477.23-P1P2	-0.00202 : 26127519.23-P1P2	0.132 : 26127526.23-P1P2	0.228 : 26127565.23-P1P2	0.362 : 26127474.23-P1P2
200172	SLFNL1	schlafen-like 1	None	None	None	5	0	0	0.773	-2	1.7	-0.343 : 41487347.23-P1P2	-0.182 : 41487337.23-P1P2	0.0522 : 41487330.23-P1P2	0.154 : 41486914.23-P1P2	0.169 : 41487357.23-P1P2
23300	ATMIN	ATM interactor	None	None	None	5	-0.6	0.962	0.332	-2	1.4	-0.725 : 81069949.23-P1P2	-0.211 : 81069441.23-P1P2	-0.203 : 81069661.23-P1P2	-0.117 : 81069889.23-P1P2	0.0388 : 81069685.23-P1P2
117144	CATSPER1	cation channel, sperm associated 1	None	None	None	5	0.3	1.64	0.207	-1.4	2	-0.000748 : 65788205.23-P1P2	0.163 : 65788606.23-P1P2	0.232 : 65788568.23-P1P2	0.346 : 65788662.23-P1P2	0.49 : 65788275.23-P1P2
92999	ZBTB47	zinc finger and BTB domain containing 47	None	None	None	5	0.1	0.138	0.664	-1.9	1.7	-0.447 : 42695238.23-P1P2	-0.112 : 42695199.23-P1P2	0.000803 : 42695212.23-P1P2	0.236 : 42695683.23-P1P2	0.348 : 42695341.23-P1P2
79056	PRRG4	proline rich Gla (G-carboxyglutamic acid) 4 (transmembrane)	None	None	None	5	0.4	1.11	0.299	-1.4	2	-0.211 : 32851466.23-P1P2	0.0239 : 32851860.23-P1P2	0.0553 : 32851832.23-P1P2	0.309 : 32851484.23-P1P2	0.609 : 32851551.23-P1P2
27040	LAT	linker for activation of T cells	None	None	None	5	0	0	0.773	-2	1.6	-0.613 : 28996688.23-P1P2	0.0516 : 28996465.23-P1P2	0.0887 : 28996455.23-P1P2	0.124 : 28996937.23-P1P2	0.36 : 28996485.23-P1P2
3148	HMGB2	high mobility group box 2	None	None	None	5	-0.4	2.15	0.144	-2	1.2	-0.634 : 174255239.23-P1P2	-0.392 : 174255479.23-P1P2	-0.243 : 174255470.23-P1P2	-0.229 : 174255464.23-P1P2	0.263 : 174255103.23-P1P2
23542	MAPK8IP2	mitogen-activated protein kinase 8 interacting protein 2	None	None	None	5	0.1	0.136	0.665	-1.6	2	-0.207 : 51039617.23-P1P2	0.0253 : 51039587.23-P1P2	0.0909 : 51039250.23-P1P2	0.202 : 51039278.23-P1P2	0.387 : 51039253.23-P1P2
9971	NR1H4	nuclear receptor subfamily 1, group H, member 4	None	None	None	5	0.1	0.206	0.616	-1.6	2	-0.202 : 100867649.23-P1P2	-0.135 : 100867696.23-P1P2	0.0146 : 100867652.23-P1P2	0.278 : 100868114.23-P1P2	0.334 : 100867707.23-P1P2
124641	OVCA2	ovarian tumor suppressor candidate 2	None	None	None	5	-0.1	0.00235	0.771	-1.7	2	-0.209 : 1945364.23-P1P2	-0.135 : 1945422.23-P1P2	-0.131 : 1945367.23-P1P2	-0.0483 : 1945723.23-P1P2	0.359 : 1945707.23-P1P2
89848	FCHSD1	FCH and double SH3 domains 1	None	None	None	5	0	0	0.773	-1.8	1.9	-0.185 : 141030958.23-P1P2	-0.18 : 141030971.23-P1P2	0.0289 : 141030903.23-P1P2	0.187 : 141030585.23-P1P2	0.24 : 141030953.23-P1P2
286319	TUSC1	tumor suppressor candidate 1	None	None	None	4	0.4	0.502	0.47	-1.6	2	-0.304 : 25677913.23-P1P2	-0.157 : 25677895.23-P1P2	0.101 : 25678263.23-P1P2	0.513 : 25677882.23-P1P2
63940	GPSM3	G-protein signaling modulator 3	None	None	None	5	0	0	0.773	-1.9	1.8	-0.225 : 32160410.23-P1P2	0.0288 : 32160184.23-P1P2	0.106 : 32159986.23-P1P2	0.124 : 32160457.23-P1P2	0.151 : 32160014.23-P1P2
6192	RPS4Y1	ribosomal protein S4, Y-linked 1	None	None	None	5	0.1	0.14	0.662	-1.7	2	-0.0206 : 2709690.23-P1P2	0.079 : 2709879.23-P1P2	0.184 : 2709647.23-P1P2	0.206 : 2710087.23-P1P2	0.228 : 2709890.23-P1P2
1133	CHRM5	cholinergic receptor, muscarinic 5	None	None	None	5	0.7	2.12	0.148	-1.3	2	-0.38 : 34260704.23-P1P2	-0.315 : 34261117.23-P1P2	0.169 : 34261127.23-P1P2	0.328 : 34261170.23-P1P2	0.787 : 34261347.23-P1P2
79003	MIS12	MIS12 kinetochore complex component	None	None	None	2	0.5	1.9	0.174	-1.6	2	-0.151 : 5390351.23-P1P2	0.609 : 5389910.23-P1P2
1445	CSK	c-src tyrosine kinase	None	None	None	5	-0.5	4.94	0.0224	-2	0.2	-0.629 : 75074484.23-P1P2	-0.614 : 75074463.23-P1P2	-0.543 : 75074460.23-P1P2	-0.14 : 75074929.23-P1P2	-0.0208 : 75074850.23-P1P2
23483	TGDS	TDP-glucose 4,6-dehydratase	None	None	None	5	0.6	1.13	0.294	-1.5	2	-0.554 : 95248365.23-P1P2	0.0245 : 95248346.23-P1P2	0.0314 : 95248359.23-P1P2	0.241 : 95248428.23-P1P2	0.697 : 95247941.23-P1P2
23165	NUP205	nucleoporin 205kDa	None	None	None	5	-0.4	2.88	0.0866	-2	1	-0.584 : 135243130.23-P1P2	-0.484 : 135243124.23-P1P2	-0.348 : 135242684.23-P1P2	-0.16 : 135242651.23-P1P2	-0.05 : 135242639.23-P1P2
26520	TIMM9	translocase of inner mitochondrial membrane 9 homolog (yeast)	None	None	None	5	-0.7	1.73	0.195	-2	1.3	-0.786 : 58893884.23-P1P2	-0.398 : 58893848.23-P1P2	-0.165 : 58893660.23-P1P2	0.162 : 58893469.23-P1P2	0.391 : 58893897.23-P1P2
170261	ZCCHC12	zinc finger, CCHC domain containing 12	None	None	None	3	-0.3	0.201	0.62	-2	1.7	-0.437 : 117957807.23-P1P2	0.0985 : 117957776.23-P1P2	0.162 : 117957787.23-P1P2
2827	GPR3	G protein-coupled receptor 3	None	None	None	5	-0.1	0.164	0.645	-2	1.6	-0.315 : 27719227.23-P1P2	-0.234 : 27719283.23-P1P2	-0.117 : 27719585.23-P1P2	0.124 : 27719640.23-P1P2	0.14 : 27719616.23-P1P2
23127	COLGALT2	collagen beta(1-O)galactosyltransferase 2	None	None	None	5	0.1	0.0772	0.711	-1.7	2	-0.276 : 184006637.23-P1P2	-0.0094 : 184006618.23-P1P2	0.0139 : 184006468.23-P1P2	0.199 : 184006471.23-P1P2	0.369 : 184006462.23-P1P2
3887	KRT81	keratin 81	None	None	None	5	0.2	0.287	0.567	-1.6	2	-0.139 : 52681654.23-P1P2	-0.0259 : 52681721.23-P1P2	0.0783 : 52681840.23-P1P2	0.295 : 52681726.23-P1P2	0.333 : 52681829.23-P1P2
117155	CATSPER2	cation channel, sperm associated 2	None	None	None	5	0.1	0.275	0.574	-1.6	2	-0.278 : 43940617.23-P1P2	-0.0642 : 43940624.23-P1P2	0.133 : 43940620.23-P1P2	0.265 : 43941021.23-P1P2	0.317 : 43941026.23-P1P2
644353	ZCCHC18	zinc finger, CCHC domain containing 18	None	None	None	5	0.6	5.08	0.0208	-0.3	2	-0.248 : 103357328.23-P1P2	0.181 : 103357231.23-P1P2	0.197 : 103357702.23-P1P2	0.677 : 103357628.23-P1P2	0.727 : 103357282.23-P1P2
6011	GRK1	G protein-coupled receptor kinase 1	None	None	None	5	-1.2	5.54	0.0164	-2	-0.1	-1.31 : 114321980.23-P1P2	-0.686 : 114321559.23-P1P2	-0.0824 : 114321565.23-P1P2	0.193 : 114321587.23-P1P2	0.265 : 114321548.23-P1P2
79991	OBFC1	oligonucleotide/oligosaccharide-binding fold containing 1	None	None	None	4	-0.2	0.741	0.388	-2	1.6	-0.417 : 105677720.23-P1P2	-0.211 : 105677919.23-P1P2	-0.209 : 105677852.23-P1P2	0.0687 : 105677534.23-P1P2
7564	ZNF16	zinc finger protein 16	None	None	None	5	1	3.55	0.0529	-1.6	2	-1.0 : 146175963.23-P1P2	-0.0879 : 146176205.23-P1P2	-0.0592 : 146176208.23-P1P2	0.289 : 146175862.23-P1P2	1.09 : 146176189.23-P1P2
5191	PEX7	peroxisomal biogenesis factor 7	None	None	None	5	0	0	0.773	-2	1.7	-0.152 : 137143747.23-P1P2	-0.135 : 137143744.23-P1P2	-0.106 : 137143760.23-P1P2	-0.0237 : 137143755.23-P1P2	0.0461 : 137143924.23-P1P2
655	BMP7	bone morphogenetic protein 7	None	None	None	5	0.3	1.11	0.299	-1.5	2	-0.139 : 55841690.23-P1P2	-0.119 : 55841679.23-P1P2	-0.117 : 55841685.23-P1P2	0.384 : 55841657.23-P1P2	0.463 : 55840940.23-P1P2
7494	XBP1	X-box binding protein 1	None	None	None	5	0.1	0.0401	0.74	-1.6	2	-0.105 : 29196505.23-P1P2	-0.0382 : 29196508.23-P1P2	-0.0319 : 29196084.23-P1P2	0.155 : 29196499.23-P1P2	0.417 : 29196502.23-P1P2
3713	IVL	involucrin	None	None	None	5	0.4	3.48	0.0555	-1	2	-0.276 : 152881095.23-P1P2	-0.0555 : 152881079.23-P1P2	0.431 : 152881049.23-P1P2	0.436 : 152881075.23-P1P2	0.511 : 152881090.23-P1P2
54988	ACSM5	acyl-CoA synthetase medium-chain family member 5	None	None	None	5	0	0	0.773	-1.9	1.8	-0.126 : 20421315.23-P1P2	-0.0605 : 20420881.23-P1P2	-0.00888 : 20421170.23-P1P2	0.0227 : 20421144.23-P1P2	0.0892 : 20421270.23-P1P2
1173	AP2M1	adaptor-related protein complex 2, mu 1 subunit	None	None	None	10	0	0	0.773	-1.9	1.7	-0.239 : 183892702.23-P1	-0.0776 : 183892660.23-P1	-0.0504 : 183894706.23-P2	-0.00858 : 183894728.23-P2	-0.00523 : 183892712.23-P1	0.0216 : 183894722.23-P2	0.0223 : 183894692.23-P2	0.0385 : 183893103.23-P1	0.112 : 183893126.23-P1	0.163 : 183894659.23-P2
26996	GPR160	G protein-coupled receptor 160	None	None	None	5	0.2	0.616	0.429	-1.6	2	-0.331 : 169756205.23-P1P2	-0.215 : 169755766.23-P1P2	-0.0342 : 169756042.23-P1P2	0.301 : 169756128.23-P1P2	0.442 : 169755989.23-P1P2
89780	WNT3A	wingless-type MMTV integration site family, member 3A	None	None	None	5	0	0	0.773	-1.8	1.9	-0.0973 : 228194855.23-P1P2	-0.0704 : 228195155.23-P1P2	0.0171 : 228195173.23-P1P2	0.0519 : 228195229.23-P1P2	0.158 : 228194842.23-P1P2
84182	FAM188B	family with sequence similarity 188, member B	None	None	None	5	0.7	1.54	0.222	-1.3	2	-0.256 : 30811057.23-P1P2	-0.171 : 30811089.23-P1P2	-0.0615 : 30811501.23-P1P2	0.0981 : 30811273.23-P1P2	0.836 : 30811070.23-P1P2
3265	HRAS	Harvey rat sarcoma viral oncogene homolog	None	None	None	10	-0.1	0.2	0.62	-1.2	2	-0.393 : 535568.23-P1	-0.371 : 537254.23-P2	-0.208 : 536857.23-P2	-0.149 : 537288.23-P2	-0.104 : 535106.23-P1	-0.0644 : 536837.23-P2	0.043 : 537270.23-P2	0.105 : 535518.23-P1	0.153 : 535527.23-P1	1.02 : 535187.23-P1
55661	DDX27	DEAD (Asp-Glu-Ala-Asp) box polypeptide 27	None	None	None	2	0.2	0.417	0.504	-1.7	2	0.0012 : 47836365.23-P1P2	0.367 : 47836351.23-P1P2
29954	POMT2	protein-O-mannosyltransferase 2	None	None	None	5	-0.1	0.0775	0.71	-2	1.7	-0.28 : 77786721.23-P1P2	-0.186 : 77787134.23-P1P2	-0.119 : 77787104.23-P1P2	0.00858 : 77786805.23-P1P2	0.0335 : 77786789.23-P1P2
125919	ZNF543	zinc finger protein 543	None	None	None	5	-0.3	0.395	0.514	-2	1.5	-0.574 : 57832205.23-P1P2	-0.232 : 57831934.23-P1P2	-0.0969 : 57831931.23-P1P2	-0.0628 : 57831896.23-P1P2	0.151 : 57831960.23-P1P2
84332	DYDC2	DPY30 domain containing 2	None	None	None	4	0.2	0.702	0.4	-1.6	2	-0.223 : 82116569.23-P1P2	-0.0584 : 82116563.23-P1P2	0.308 : 82116615.23-P1P2	0.379 : 82116603.23-P1P2
529	ATP6V1E1	ATPase, H+ transporting, lysosomal 31kDa, V1 subunit E1	None	None	None	3	0.6	1.68	0.202	-1.6	2	-0.426 : 18111331.23-P1P2	0.0513 : 18111517.23-P1P2	0.665 : 18111503.23-P1P2
8574	AKR7A2	aldo-keto reductase family 7, member A2 (aflatoxin aldehyde reductase)	None	None	None	5	-0.2	1.5	0.228	-2	1.4	-0.514 : 19638512.23-P1P2	-0.254 : 19638576.23-P1P2	-0.248 : 19638607.23-P1P2	-0.188 : 19638583.23-P1P2	-0.154 : 19638580.23-P1P2
7357	UGCG	UDP-glucose ceramide glucosyltransferase	None	None	None	5	-0.6	5.94	0.0135	-2	-0.1	-0.786 : 114659148.23-P1P2	-0.619 : 114659740.23-P1P2	-0.568 : 114659235.23-P1P2	-0.18 : 114659529.23-P1P2	-0.0753 : 114659078.23-P1P2
4306	NR3C2	nuclear receptor subfamily 3, group C, member 2	None	None	None	5	-0.2	0.436	0.496	-2	1.6	-0.36 : 149363470.23-P1P2	-0.261 : 149363300.23-P1P2	-0.184 : 149363506.23-P1P2	0.0181 : 149363071.23-P1P2	0.0515 : 149363475.23-P1P2
8560	DEGS1	delta(4)-desaturase, sphingolipid 1	None	None	None	5	-0.6	2.67	0.1	-2	1	-0.706 : 224370968.23-P1P2	-0.538 : 224371477.23-P1P2	-0.257 : 224371340.23-P1P2	-0.00116 : 224370936.23-P1P2	0.074 : 224370956.23-P1P2
3313	HSPA9	heat shock 70kDa protein 9 (mortalin)	None	None	None	3	-0.4	0.774	0.379	-2	1.6	-0.5 : 137911076.23-P1P2	-0.181 : 137911022.23-P1P2	-0.0335 : 137911079.23-P1P2
8437	RASAL1	RAS protein activator like 1 (GAP1 like)	None	None	None	5	0	0	0.773	-2	1.7	-0.275 : 113573993.23-P1P2	-0.0702 : 113573711.23-P1P2	0.0106 : 113573480.23-P1P2	0.0664 : 113573186.23-P1P2	0.148 : 113573498.23-P1P2
100271927	RASA4B	RAS p21 protein activator 4B	None	None	None	5	-1.1	3.14	0.0719	-2	0.7	-1.2 : 102158243.23-P1P2	-0.275 : 102157818.23-P1P2	-0.236 : 102158169.23-P1P2	-0.172 : 102158240.23-P1P2	0.0416 : 102158174.23-P1P2
7454	WAS	Wiskott-Aldrich syndrome	None	None	None	5	-0.1	0.154	0.652	-1.6	2	-0.251 : 48542230.23-P1P2	-0.224 : 48542651.23-P1P2	-0.142 : 48542630.23-P1P2	0.088 : 48542240.23-P1P2	0.444 : 48542250.23-P1P2
391195	OR2T33	olfactory receptor, family 2, subfamily T, member 33	None	None	None	5	1.4	7.75	0.00451	0.4	2	-0.325 : 248437096.23-ENST00000318021.2	0.0967 : 248436675.23-ENST00000318021.2	0.461 : 248436654.23-ENST00000318021.2	0.474 : 248436688.23-ENST00000318021.2	1.46 : 248436668.23-ENST00000318021.2
6768	ST14	suppression of tumorigenicity 14 (colon carcinoma)	None	None	None	5	0.1	0.228	0.602	-1.6	2	-0.339 : 130029768.23-P1P2	-0.0261 : 130029743.23-P1P2	0.107 : 130029737.23-P1P2	0.241 : 130030195.23-P1P2	0.382 : 130030177.23-P1P2
162333	10-Mar	membrane-associated ring finger (C3HC4) 10, E3 ubiquitin protein ligase	None	None	None	5	0.1	0.0716	0.715	-1.8	1.9	-0.268 : 60885654.23-P1P2	-0.165 : 60885608.23-P1P2	0.0973 : 60885684.23-P1P2	0.243 : 60885228.23-P1P2	0.267 : 60885436.23-P1P2
79033	ERI3	ERI1 exoribonuclease family member 3	None	None	None	5	0.5	0.52	0.463	-1.5	2	-0.0854 : 44820930.23-P1P2	-0.0334 : 44820922.23-P1P2	-0.02 : 44820894.23-P1P2	0.16 : 44820840.23-P1P2	0.611 : 44820464.23-P1P2
25978	CHMP2B	charged multivesicular body protein 2B	None	None	None	5	-0.1	0.232	0.6	-2	1.7	-0.262 : 87276465.23-P1P2	-0.179 : 87276493.23-P1P2	-0.141 : 87276729.23-P1P2	-0.115 : 87276878.23-P1P2	0.209 : 87276632.23-P1P2
345778	MTX3	metaxin 3	None	None	None	5	0.1	0.0677	0.718	-1.7	2	-0.168 : 79287054.23-P1P2	-0.12 : 79287071.23-P1P2	0.1 : 79286628.23-P1P2	0.176 : 79287013.23-P1P2	0.336 : 79287050.23-P1P2
286451	YIPF6	Yip1 domain family, member 6	None	None	None	5	-0.8	2.53	0.11	-2	1.1	-0.91 : 67718923.23-P1P2	-0.384 : 67718943.23-P1P2	-0.278 : 67718959.23-P1P2	0.252 : 67718938.23-P1P2	0.341 : 67719149.23-P1P2
51537	MTFP1	mitochondrial fission process 1	None	None	None	5	0	0	0.773	-2	1.7	-0.342 : 30822141.23-P1P2	-0.0983 : 30821811.23-P1P2	-0.0344 : 30821808.23-P1P2	-0.00538 : 30821826.23-P1P2	0.0399 : 30821835.23-P1P2
50507	NOX4	NADPH oxidase 4	None	None	None	5	0.7	1.27	0.267	-1.5	2	-0.445 : 89224375.23-P1P2	-0.351 : 89224509.23-P1P2	0.0656 : 89224461.23-P1P2	0.13 : 89224466.23-P1P2	0.781 : 89224275.23-P1P2
51119	SBDS	Shwachman-Bodian-Diamond syndrome	None	None	None	5	0.2	0.702	0.4	-1.6	2	-0.205 : 66460166.23-P1P2	0.0562 : 66460557.23-P1P2	0.112 : 66459930.23-P1P2	0.295 : 66459970.23-P1P2	0.461 : 66460333.23-P1P2
5167	ENPP1	ectonucleotide pyrophosphatase/phosphodiesterase 1	None	None	None	5	0.2	0.967	0.331	-1.6	2	0.124 : 132129188.23-P1P2	0.179 : 132129566.23-P1P2	0.242 : 132129531.23-P1P2	0.279 : 132129718.23-P1P2	0.323 : 132129578.23-P1P2
10352	WARS2	tryptophanyl tRNA synthetase 2, mitochondrial	None	None	None	5	0.1	0.118	0.679	-1.6	2	-0.291 : 119683199.23-P1P2	-0.139 : 119683202.23-P1P2	-0.0394 : 119683246.23-P1P2	0.207 : 119683216.23-P1P2	0.395 : 119683058.23-P1P2
58515	SELK	selenoprotein K	None	None	None	5	0.6	1.73	0.195	-1.4	2	-0.414 : 53925855.23-P1P2	-0.203 : 53925890.23-P1P2	-0.171 : 53925945.23-P1P2	0.299 : 53925847.23-P1P2	0.761 : 53925503.23-P1P2
11334	TUSC2	tumor suppressor candidate 2	None	None	None	5	-0.4	1.51	0.227	-2	1.4	-0.557 : 50365608.23-P1P2	-0.411 : 50365308.23-P1P2	-0.167 : 50365602.23-P1P2	-0.109 : 50365592.23-P1P2	-0.0616 : 50365636.23-P1P2
283106	CSNK2A3	casein kinase 2, alpha 3 polypeptide	None	None	None	5	0.2	1.02	0.318	-1.6	2	0.0893 : 11374374.23-P1P2	0.204 : 11374392.23-P1P2	0.238 : 11374343.23-P1P2	0.26 : 11374790.23-P1P2	0.367 : 11374357.23-P1P2
728841	NBPF8	neuroblastoma breakpoint family, member 8	None	None	None	15	0.1	0.352	0.534	-0.7	2	-0.299 : 144151926.23-ENST00000369372.4	-0.296 : 144220291.23-ENST00000369373.5	-0.225 : 144220150.23-ENST00000369373.5	-0.202 : 144151593.23-ENST00000369372.4	-0.19 : 144151626.23-ENST00000369372.4	-0.156 : 144151987.23-ENST00000369372.4	-0.103 : 144220294.23-ENST00000369373.5	-0.0784 : 144215472.23-ENST00000421555.2	0.0553 : 144215424.23-ENST00000421555.2	0.102 : 144220198.23-ENST00000369373.5	0.182 : 144151599.23-ENST00000369372.4	0.287 : 144215418.23-ENST00000421555.2	0.372 : 144215413.23-ENST00000421555.2	0.402 : 144220310.23-ENST00000369373.5	1.09 : 144215486.23-ENST00000421555.2
7434	VIPR2	vasoactive intestinal peptide receptor 2	None	None	None	5	0	0	0.773	-2	1.6	-0.546 : 158937572.23-P1P2	-0.132 : 158937505.23-P1P2	0.0217 : 158937499.23-P1P2	0.124 : 158937170.23-P1P2	0.255 : 158937529.23-P1P2
715	C1R	complement component 1, r subcomponent	None	None	None	5	0.5	3.01	0.079	-1.6	1.9	-0.641 : 7244637.23-P1P2	-0.546 : 7245010.23-P1P2	0.047 : 7245016.23-P1P2	0.562 : 7244994.23-P1P2	0.603 : 7244605.23-P1P2
286514	MAGEB18	melanoma antigen family B, 18	None	None	None	5	-0.3	0.654	0.416	-2	1.5	-0.564 : 26156566.23-P1P2	-0.266 : 26156909.23-P1P2	-0.124 : 26156527.23-P1P2	-0.117 : 26156532.23-P1P2	0.195 : 26156466.23-P1P2
8214	DGCR6	DiGeorge syndrome critical region gene 6	None	None	None	5	-0.1	0.0889	0.701	-1.8	1.9	-0.3 : 18894031.23-P1P2	-0.133 : 18893846.23-P1P2	-0.122 : 18893903.23-P1P2	-0.0849 : 18893809.23-P1P2	0.38 : 18893819.23-P1P2
11011	TLK2	tousled-like kinase 2	None	None	None	5	-0.5	4.59	0.0272	-2	0.4	-0.615 : 60556744.23-P1P2	-0.613 : 60556908.23-P1P2	-0.511 : 60556701.23-P1P2	-0.0953 : 60556721.23-P1P2	0.0134 : 60556687.23-P1P2
166647	GPR125	G protein-coupled receptor 125	None	None	None	4	-0.6	1	0.323	-2	1.5	-0.706 : 22517594.23-P1P2	-0.198 : 22517624.23-P1P2	-0.0808 : 22517607.23-P1P2	0.149 : 22517153.23-P1P2
54551	MAGEL2	MAGE-like 2	None	None	None	5	-0.8	7.18	0.00653	-2	-0.4	-0.93 : 23892585.23-P1P2	-0.856 : 23892612.23-P1P2	-0.495 : 23892814.23-P1P2	-0.0482 : 23892971.23-P1P2	0.106 : 23892963.23-P1P2
163688	CALML6	calmodulin-like 6	None	None	None	4	-0.6	1.37	0.249	-2	1.4	-0.683 : 1847526.23-P1P2	-0.215 : 1847452.23-P1P2	-0.207 : 1847324.23-P1P2	-0.0846 : 1847192.23-P1P2
255967	PAN3	PAN3 poly(A) specific ribonuclease subunit	None	None	None	5	0.3	0.442	0.494	-1.7	1.9	-0.528 : 28712411.23-P1P2	-0.0518 : 28712726.23-P1P2	0.0661 : 28712804.23-P1P2	0.209 : 28712792.23-P1P2	0.517 : 28712780.23-P1P2
37	ACADVL	acyl-CoA dehydrogenase, very long chain	None	None	None	5	0	0	0.773	-1.7	2	-0.0786 : 7123665.23-P1P2	-0.0222 : 7123639.23-P1P2	-0.00027 : 7123283.23-P1P2	0.151 : 7123677.23-P1P2	0.255 : 7123221.23-P1P2
9720	CCDC144A	coiled-coil domain containing 144A	None	None	None	5	0	0	0.773	-1.9	1.8	-0.165 : 16593575.23-P1P2	-0.0986 : 16593586.23-P1P2	-0.0964 : 16594395.23-P1P2	-0.0585 : 16593812.23-P1P2	0.227 : 16594021.23-P1P2
29946	SERTAD3	SERTA domain containing 3	None	None	None	5	-0.3	0.706	0.399	-2	1.5	-0.576 : 40950623.23-P1P2	-0.32 : 40949863.23-P1P2	-0.0983 : 40950194.23-P1P2	0.101 : 40950190.23-P1P2	0.142 : 40950208.23-P1P2
727	C5	complement component 5	None	None	None	5	-0.5	3.12	0.073	-2	1	-0.591 : 123812529.23-P1P2	-0.513 : 123812525.23-P1P2	-0.387 : 123812532.23-P1P2	-0.1 : 123812097.23-P1P2	0.152 : 123812471.23-P1P2
5349	FXYD3	FXYD domain containing ion transport regulator 3	None	None	None	5	-0.1	0.0271	0.751	-2	1.7	-0.296 : 35607218.23-P1P2	-0.177 : 35607416.23-P1P2	-0.0899 : 35607602.23-P1P2	0.127 : 35607295.23-P1P2	0.282 : 35606709.23-P1P2
91949	COG7	component of oligomeric golgi complex 7	None	None	None	5	-0.6	3.99	0.0393	-2	0.7	-0.781 : 23464443.23-P1P2	-0.542 : 23464267.23-P1P2	-0.442 : 23464311.23-P1P2	0.214 : 23464070.23-P1P2	0.307 : 23464058.23-P1P2
203228	C9ORF72	chromosome 9 open reading frame 72	None	None	None	5	0	0	0.773	-2	1.7	-0.271 : 27573400.23-P1P2	-0.15 : 27573000.23-P1P2	-0.0734 : 27573353.23-P1P2	-0.0361 : 27572952.23-P1P2	0.104 : 27573404.23-P1P2
6923	TCEB2	transcription elongation factor B (SIII), polypeptide 2 (18kDa, elongin B)	None	None	None	5	0.3	0.63	0.424	-1.5	2	-0.281 : 2827236.23-P1P2	-0.063 : 2827229.23-P1P2	-0.0437 : 2827244.23-P1P2	0.246 : 2827574.23-P1P2	0.539 : 2827251.23-P1P2
121053	C12ORF45	chromosome 12 open reading frame 45	None	None	None	2	-0.5	1.11	0.299	-2	1.6	-0.554 : 105380143.23-P1P2	0.124 : 105380159.23-P1P2
5698	PSMB9	proteasome (prosome, macropain) subunit, beta type, 9	None	None	None	10	-0.2	0.324	0.547	-2	1.3	-0.679 : 32813019.23-P2	-0.307 : 32822380.23-P1	-0.3 : 32821981.23-P1	-0.264 : 32812630.23-P2	-0.00625 : 32822005.23-P1	0.00527 : 32812760.23-P2	0.00973 : 32822028.23-P1	0.0947 : 32822033.23-P1	0.226 : 32812622.23-P2	0.331 : 32812659.23-P2
90592	ZNF700	zinc finger protein 700	None	None	None	5	-0.1	0.208	0.615	-2	1.6	-0.395 : 12035985.23-P1P2	-0.165 : 12035988.23-P1P2	-0.14 : 12036394.23-P1P2	-0.0459 : 12035979.23-P1P2	0.232 : 12035921.23-P1P2
3429	IFI27	interferon, alpha-inducible protein 27	None	None	None	5	0.1	0.0337	0.746	-1.8	1.9	-0.232 : 94578101.23-P1P2	0.083 : 94577507.23-P1P2	0.172 : 94578332.23-P1P2	0.186 : 94578112.23-P1P2	0.203 : 94577285.23-P1P2
23484	LEPROTL1	leptin receptor overlapping transcript-like 1	None	None	None	3	-0.5	2.43	0.118	-2	1.5	-0.528 : 29952993.23-P1P2	-0.495 : 29952990.23-P1P2	0.477 : 29953419.23-P1P2
127294	MYOM3	myomesin 3	None	None	None	10	0	0	0.773	-2	1.5	-0.582 : 24434886.23-P2	-0.162 : 24434515.23-P2	-0.155 : 24434522.23-P2	-0.0459 : 24438568.23-P1	-0.00498 : 24438532.23-P1	0.0949 : 24434877.23-P2	0.174 : 24438634.23-P1	0.192 : 24438551.23-P1	0.237 : 24434497.23-P2	0.307 : 24438313.23-P1
6335	SCN9A	sodium channel, voltage-gated, type IX, alpha subunit	None	None	None	5	-0.2	0.789	0.375	-2	1.6	-0.446 : 167232085.23-P1P2	-0.261 : 167232416.23-P1P2	-0.237 : 167232419.23-P1P2	-0.073 : 167232010.23-P1P2	0.414 : 167232052.23-P1P2
56109	PCDHGA6	protocadherin gamma subfamily A, 6	None	None	None	5	-0.2	1.12	0.296	-2	1.5	-0.384 : 140753450.23-P1P2	-0.272 : 140753667.23-P1P2	-0.267 : 140753815.23-P1P2	-0.171 : 140753671.23-P1P2	-0.0626 : 140753659.23-P1P2
219870	OR10G9	olfactory receptor, family 10, subfamily G, member 9	None	None	None	4	0	0	0.773	-2	1.7	-0.205 : 123893986.23-ENST00000375024.1	-0.0948 : 123893723.23-ENST00000375024.1	-0.0358 : 123894113.23-ENST00000375024.1	0.0175 : 123893729.23-ENST00000375024.1
7032	TFF2	trefoil factor 2	None	None	None	5	0.4	1.58	0.216	-1.4	2	-0.294 : 43770833.23-P1P2	-0.0983 : 43770676.23-P1P2	0.22 : 43770707.23-P1P2	0.336 : 43771038.23-P1P2	0.592 : 43770714.23-P1P2
4707	NDUFB1	NADH dehydrogenase (ubiquinone) 1 beta subcomplex, 1, 7kDa	None	None	None	5	1	3	0.0796	-1	2	-0.43 : 92587991.23-P1P2	-0.185 : 92587655.23-P1P2	0.0157 : 92587652.23-P1P2	0.185 : 92588040.23-P1P2	1.06 : 92587615.23-P1P2
51719	CAB39	calcium binding protein 39	None	None	None	5	0	0	0.773	-1.7	2	-0.195 : 231577826.23-P1P2	-0.0424 : 231577941.23-P1P2	0.0976 : 231577676.23-P1P2	0.107 : 231577679.23-P1P2	0.348 : 231577831.23-P1P2
3783	KCNN4	potassium intermediate/small conductance calcium-activated channel, subfamily N, member 4	None	None	None	5	0.1	0.041	0.74	-1.7	2	-0.177 : 44285120.23-P1P2	-0.00523 : 44285161.23-P1P2	0.149 : 44284906.23-P1P2	0.179 : 44285079.23-P1P2	0.262 : 44284937.23-P1P2
2689	GH2	growth hormone 2	None	None	None	5	-0.9	3.72	0.047	-2	0.7	-1.01 : 61958942.23-P1P2	-0.579 : 61959243.23-P1P2	-0.189 : 61958838.23-P1P2	0.184 : 61959313.23-P1P2	0.344 : 61959306.23-P1P2
23511	NUP188	nucleoporin 188kDa	None	None	None	5	-0.1	0.0429	0.738	-2	1.6	-0.405 : 131710371.23-P1P2	-0.167 : 131710030.23-P1P2	-0.0515 : 131710035.23-P1P2	0.0128 : 131710441.23-P1P2	0.0692 : 131710040.23-P1P2
8861	LDB1	LIM domain binding 1	None	None	None	10	0.3	2.08	0.152	-1	2	-0.324 : 103874277.23-P2	-0.265 : 103880117.23-P1	-0.241 : 103874313.23-P2	0.145 : 103880112.23-P1	0.205 : 103879641.23-P1	0.209 : 103874283.23-P2	0.212 : 103874770.23-P2	0.3 : 103880082.23-P1	0.511 : 103874728.23-P2	0.517 : 103880055.23-P1
10220	GDF11	growth differentiation factor 11	None	None	None	5	0.2	1.18	0.284	-1.5	2	-0.235 : 56137363.23-P1P2	-0.127 : 56137444.23-P1P2	0.282 : 56137553.23-P1P2	0.298 : 56137091.23-P1P2	0.41 : 56137376.23-P1P2
79828	METTL8	methyltransferase like 8	None	None	None	4	1.2	4.4	0.0305	-1.1	2	-0.628 : 172290991.23-P1P2	-0.25 : 172290515.23-P1P2	0.0456 : 172290482.23-P1P2	1.26 : 172290506.23-P1P2
54093	SETD4	SET domain containing 4	None	None	None	5	-0.1	0.00187	0.772	-2	1.7	-0.307 : 37432729.23-P1P2	-0.171 : 37432352.23-P1P2	-0.0754 : 37432409.23-P1P2	0.119 : 37432606.23-P1P2	0.177 : 37432419.23-P1P2
23315	SLC9A8	solute carrier family 9, subfamily A (NHE8, cation proton antiporter 8), member 8	None	None	None	5	0	0	0.773	-2	1.6	-0.516 : 48429822.23-P1P2	0.021 : 48429794.23-P1P2	0.0392 : 48429440.23-P1P2	0.0966 : 48429840.23-P1P2	0.284 : 48429836.23-P1P2
8862	APLN	apelin	None	None	None	5	-0.1	0.0365	0.743	-2	1.7	-0.28 : 128788911.23-P1P2	-0.184 : 128788902.23-P1P2	-0.0938 : 128788485.23-P1P2	0.0251 : 128788482.23-P1P2	0.0728 : 128788874.23-P1P2
921	CD5	CD5 molecule	None	None	None	5	0.2	0.721	0.394	-1.6	2	-0.24 : 60869984.23-P1P2	0.0803 : 60870035.23-P1P2	0.25 : 60869971.23-P1P2	0.29 : 60869946.23-P1P2	0.317 : 60869978.23-P1P2
10214	SSX3	synovial sarcoma, X breakpoint 3	None	None	None	5	-0.6	2.31	0.128	-2	1.3	-0.759 : 48215639.23-P1P2	-0.54 : 48215836.23-P1P2	0.0898 : 48215839.23-P1P2	0.398 : 48215949.23-P1P2	0.434 : 48216123.23-P1P2
9729	KIAA0408	KIAA0408	None	None	None	5	0.1	0.213	0.612	-1.6	2	-0.0906 : 127780496.23-P1P2	-0.00375 : 127780259.23-P1P2	0.049 : 127780159.23-P1P2	0.271 : 127780093.23-P1P2	0.352 : 127780464.23-P1P2
345557	PLCXD3	phosphatidylinositol-specific phospholipase C, X domain containing 3	None	None	None	5	0.2	0.221	0.607	-1.6	2	-0.189 : 41510312.23-P1P2	-0.0129 : 41510260.23-P1P2	0.116 : 41510657.23-P1P2	0.171 : 41510456.23-P1P2	0.469 : 41510690.23-P1P2
200909	HTR3D	5-hydroxytryptamine (serotonin) receptor 3D, ionotropic	None	None	None	9	0.5	1.93	0.17	-0.9	2	-0.239 : 183749641.23-ENST00000428798.2	-0.183 : 183751027.23-ENST00000382489.3	-0.165 : 183749579.23-ENST00000428798.2	-0.0335 : 183750820.23-ENST00000382489.3	0.143 : 183749569.23-ENST00000428798.2	0.203 : 183749557.23-ENST00000428798.2	0.22 : 183750892.23-ENST00000382489.3	0.539 : 183750905.23-ENST00000382489.3	0.718 : 183749564.23-ENST00000428798.2
126767	AADACL3	arylacetamide deacetylase-like 3	None	None	None	5	0.7	1.57	0.217	-1.4	2	-0.47 : 12776133.23-P1P2	-0.0296 : 12776213.23-P1P2	0.0315 : 12776495.23-P1P2	0.194 : 12776115.23-P1P2	0.811 : 12776313.23-P1P2
3875	KRT18	keratin 18	None	None	None	5	-0.5	2.03	0.158	-2	1.4	-0.572 : 53343381.23-P1P2	-0.57 : 53343147.23-P1P2	-0.127 : 53342905.23-P1P2	0.354 : 53343165.23-P1P2	0.462 : 53342902.23-P1P2
145946	SPATA8	spermatogenesis associated 8	None	None	None	5	0.3	0.476	0.48	-1.6	2	-0.237 : 97327123.23-P1P2	-0.127 : 97327107.23-P1P2	0.0556 : 97327156.23-P1P2	0.228 : 97326691.23-P1P2	0.51 : 97326705.23-P1P2
1020	CDK5	cyclin-dependent kinase 5	None	None	None	5	-0.9	3.51	0.0544	-2	0.6	-1.02 : 150754952.23-P1P2	-0.562 : 150754962.23-P1P2	-0.142 : 150754512.23-P1P2	0.151 : 150754596.23-P1P2	0.221 : 150754783.23-P1P2
29964	PRICKLE4	prickle homolog 4 (Drosophila)	None	None	None	5	0	0	0.773	-1.9	1.8	-0.348 : 41748631.23-P1P2	-0.136 : 41748570.23-P1P2	0.0589 : 41748529.23-P1P2	0.071 : 41748544.23-P1P2	0.321 : 41748564.23-P1P2
1106	CHD2	chromodomain helicase DNA binding protein 2	None	None	None	10	0	0	0.773	-2	1.5	-0.391 : 93443587.23-P1	-0.289 : 93425965.23-P2	-0.164 : 93425962.23-P2	-0.0923 : 93443780.23-P1	0.0313 : 93426037.23-P2	0.0333 : 93443621.23-P1	0.0481 : 93443542.23-P1	0.0783 : 93426044.23-P2	0.124 : 93426278.23-P2	0.152 : 93443615.23-P1
55167	MSL2	male-specific lethal 2 homolog (Drosophila)	None	None	None	5	-0.2	0.15	0.655	-2	1.6	-0.47 : 135915118.23-P1P2	-0.219 : 135915144.23-P1P2	-0.0232 : 135914758.23-P1P2	0.0722 : 135914798.23-P1P2	0.271 : 135915147.23-P1P2
51754	TMEM8B	transmembrane protein 8B	None	None	None	5	0	0	0.773	-2	1.7	-0.263 : 35829283.23-P1P2	-0.203 : 35829250.23-P1P2	-0.00719 : 35829293.23-P1P2	0.072 : 35829841.23-P1P2	0.124 : 35829227.23-P1P2
8941	CDK5R2	cyclin-dependent kinase 5, regulatory subunit 2 (p39)	None	None	None	5	0	0	0.773	-2	1.7	-0.28 : 219824399.23-P1P2	-0.0824 : 219824623.23-P1P2	-0.0515 : 219824882.23-P1P2	0.0199 : 219824820.23-P1P2	0.22 : 219824813.23-P1P2
23076	RRP1B	ribosomal RNA processing 1B	None	None	None	5	0	0	0.773	-2	1.7	-0.26 : 45079479.23-P1P2	-0.166 : 45079433.23-P1P2	-0.0397 : 45079462.23-P1P2	0.0112 : 45079430.23-P1P2	0.077 : 45079436.23-P1P2
55435	AP1AR	adaptor-related protein complex 1 associated regulatory protein	None	None	None	5	0.1	0.161	0.647	-1.7	2	-0.0225 : 113152975.23-P1P2	0.124 : 113152987.23-P1P2	0.152 : 113153323.23-P1P2	0.16 : 113152953.23-P1P2	0.292 : 113153065.23-P1P2
4122	MAN2A2	mannosidase, alpha, class 2A, member 2	None	None	None	5	-0.1	0.411	0.507	-2	1.6	-0.207 : 91446243.23-P1P2	-0.167 : 91446495.23-P1P2	-0.163 : 91446388.23-P1P2	-0.144 : 91446331.23-P1P2	-0.118 : 91446433.23-P1P2
84171	LOXL4	lysyl oxidase-like 4	None	None	None	5	0.1	0.0553	0.728	-1.7	2	-0.102 : 100027860.23-P1P2	-0.0425 : 100027912.23-P1P2	0.131 : 100027499.23-P1P2	0.158 : 100027494.23-P1P2	0.312 : 100027666.23-P1P2
221908	PPP1R35	protein phosphatase 1, regulatory subunit 35	None	None	None	5	0.2	0.723	0.394	-1.6	2	0.107 : 100034115.23-P1P2	0.116 : 100033720.23-P1P2	0.212 : 100034089.23-P1P2	0.301 : 100034044.23-P1P2	0.319 : 100034086.23-P1P2
144110	TMEM86A	transmembrane protein 86A	None	None	None	5	0.7	3.82	0.0438	-0.5	2	-0.0893 : 18720777.23-P1P2	-0.00719 : 18720795.23-P1P2	0.147 : 18720359.23-P1P2	0.511 : 18720764.23-P1P2	0.881 : 18720818.23-P1P2
4913	NTHL1	nth endonuclease III-like 1 (E. coli)	None	None	None	5	-0.3	1.6	0.213	-2	1.4	-0.461 : 2097260.23-P1P2	-0.417 : 2097718.23-P1P2	-0.24 : 2097443.23-P1P2	-0.156 : 2097455.23-P1P2	0.0389 : 2097819.23-P1P2
386724	AMIGO3	adhesion molecule with Ig-like domain 3	None	None	None	10	-0.2	0.0176	0.759	-2	1.3	-0.61 : 49757093.23-P2	-0.44 : 49757052.23-P2	-0.254 : 49761355.23-P1	-0.0773 : 49756732.23-P2	-0.0459 : 49761331.23-P1	0.00858 : 49761366.23-P1	0.0392 : 49757040.23-P2	0.0837 : 49760960.23-P1	0.0866 : 49757076.23-P2	0.24 : 49760950.23-P1
9015	TAF1A	TATA box binding protein (TBP)-associated factor, RNA polymerase I, A, 48kDa	None	None	None	4	0.4	2.3	0.129	-1.3	2	0.021 : 222763253.23-P1P2	0.0822 : 222763060.23-P1P2	0.418 : 222763193.23-P1P2	0.575 : 222763156.23-P1P2
219417	OR8U1	olfactory receptor, family 8, subfamily U, member 1	None	None	None	5	0.5	0.501	0.47	-1.5	2	-0.0804 : 56143216.23-ENST00000302270.1	-0.077 : 56143102.23-ENST00000302270.1	0.00175 : 56143123.23-ENST00000302270.1	0.0914 : 56143564.23-ENST00000302270.1	0.628 : 56143146.23-ENST00000302270.1
9488	PIGB	phosphatidylinositol glycan anchor biosynthesis, class B	None	None	None	5	0.3	1.75	0.193	-1.3	2	-0.0463 : 55611456.23-P1P2	0.0478 : 55611473.23-P1P2	0.241 : 55611501.23-P1P2	0.356 : 55611633.23-P1P2	0.558 : 55611425.23-P1P2
55755	CDK5RAP2	CDK5 regulatory subunit associated protein 2	None	None	None	4	0.3	1.27	0.267	-2	1.6	-0.613 : 123342413.23-P1P2	-0.249 : 123342410.23-P1P2	0.352 : 123342042.23-P1P2	0.457 : 123342380.23-P1P2
5725	PTBP1	polypyrimidine tract binding protein 1	None	None	None	5	-1.1	2.55	0.109	-2	1.1	-1.18 : 797438.23-P1P2	-0.283 : 797495.23-P1P2	0.136 : 797887.23-P1P2	0.182 : 797463.23-P1P2	0.387 : 797472.23-P1P2
10002	NR2E3	nuclear receptor subfamily 2, group E, member 3	None	None	None	5	0.6	1.41	0.242	-1.3	2	-0.223 : 72103322.23-P1P2	-0.0102 : 72103751.23-P1P2	0.151 : 72102945.23-P1P2	0.22 : 72103374.23-P1P2	0.737 : 72103122.23-P1P2
6330	SCN4B	sodium channel, voltage-gated, type IV, beta subunit	None	None	None	5	0	0	0.773	-2	1.7	-0.211 : 118023016.23-P1P2	-0.179 : 118023437.23-P1P2	-0.0772 : 118023499.23-P1P2	0.0887 : 118023129.23-P1P2	0.199 : 118023465.23-P1P2
4815	NINJ2	ninjurin 2	None	None	None	9	-0.2	0.278	0.572	-2	1.5	-0.513 : 772591.23-P2	-0.271 : 772584.23-P2	-0.269 : 772455.23-P2	-0.196 : 752778.23-P1	0.0525 : 772543.23-P2	0.0812 : 752379.23-P1	0.124 : 772167.23-P2	0.208 : 752325.23-P1	0.408 : 752789.23-P1
119504	ANAPC16	anaphase promoting complex subunit 16	None	None	None	5	0.5	2.05	0.156	-1.2	2	-0.0113 : 73975848.23-P1P2	0.0012 : 73975994.23-P1P2	0.0601 : 73975790.23-P1P2	0.4 : 73975813.23-P1P2	0.697 : 73975820.23-P1P2
64852	TUT1	terminal uridylyl transferase 1, U6 snRNA-specific	None	None	None	10	0.3	1.71	0.198	-1.2	2	-0.573 : 62344688.23-P2	-0.335 : 62358923.23-P1	-0.291 : 62358754.23-P1	-0.162 : 62358996.23-P1	0.124 : 62358999.23-P1	0.16 : 62344700.23-P2	0.222 : 62344702.23-P2	0.34 : 62344271.23-P2	0.465 : 62358953.23-P1	0.655 : 62344525.23-P2
2158	F9	coagulation factor IX	None	None	None	5	0.1	0.231	0.6	-1.7	2	-0.0187 : 138612976.23-P1P2	0.0713 : 138612961.23-P1P2	0.152 : 138612960.23-P1P2	0.199 : 138612947.23-P1P2	0.327 : 138612956.23-P1P2
55693	KDM4D	lysine (K)-specific demethylase 4D	None	None	None	5	0.5	0.499	0.471	-2	1.7	-0.74 : 94707090.23-P1P2	-0.0236 : 94707062.23-P1P2	0.0324 : 94706839.23-P1P2	0.0635 : 94706852.23-P1P2	0.631 : 94706849.23-P1P2
140947	C5ORF20	chromosome 5 open reading frame 20	None	None	None	5	0	0	0.773	-1.7	2	-0.113 : 134783025.23-ENST00000503143.2	0.036 : 134782582.23-ENST00000503143.2	0.0898 : 134782545.23-ENST00000503143.2	0.165 : 134782585.23-ENST00000503143.2	0.246 : 134782957.23-ENST00000503143.2
85481	PSKH2	protein serine kinase H2	None	None	None	5	0	0	0.773	-2	1.6	-0.467 : 87081602.23-P1P2	-0.0795 : 87081683.23-P1P2	0.0382 : 87081815.23-P1P2	0.117 : 87081885.23-P1P2	0.124 : 87081709.23-P1P2
92211	CDHR1	cadherin-related family member 1	None	None	None	5	-0.4	1.19	0.282	-2	1.5	-0.528 : 85954801.23-P1P2	-0.45 : 85954353.23-P1P2	-0.034 : 85954415.23-P1P2	-0.00147 : 85954290.23-P1P2	0.206 : 85954334.23-P1P2
257019	FRMD3	FERM domain containing 3	None	None	None	5	0	0	0.773	-1.7	2	-0.0674 : 86153131.23-P1P2	-0.0652 : 86153243.23-P1P2	0.0309 : 86152916.23-P1P2	0.0983 : 86152903.23-P1P2	0.359 : 86153254.23-P1P2
54930	HAUS4	HAUS augmin-like complex, subunit 4	None	None	None	2	-0.8	2.7	0.0983	-2	1.4	-0.809 : 23426236.23-P1P2	-0.177 : 23426277.23-P1P2
26245	OR2M4	olfactory receptor, family 2, subfamily M, member 4	None	None	None	5	0.5	2.99	0.0801	-1.2	2	-0.489 : 248402697.23-ENST00000306687.1	-0.0588 : 248402307.23-ENST00000306687.1	-0.0559 : 248402258.23-ENST00000306687.1	0.507 : 248402233.23-ENST00000306687.1	0.699 : 248402614.23-ENST00000306687.1
10758	TRAF3IP2	TRAF3 interacting protein 2	None	None	None	5	-0.1	0.0958	0.696	-2	1.6	-0.334 : 111927033.23-P1P2	-0.261 : 111927051.23-P1P2	-0.0487 : 111927048.23-P1P2	0.0012 : 111927045.23-P1P2	0.0734 : 111927083.23-P1P2
7444	VRK2	vaccinia related kinase 2	None	None	None	5	-0.6	0.5	0.471	-2	1.5	-0.697 : 58273999.23-P1P2	-0.196 : 58273963.23-P1P2	-0.134 : 58274358.23-P1P2	0.0731 : 58273952.23-P1P2	0.197 : 58273960.23-P1P2
50831	TAS2R3	taste receptor, type 2, member 3	None	None	None	5	-0.4	0.896	0.347	-1.9	1.7	-0.554 : 141464342.23-ENST00000247879.2	-0.377 : 141464353.23-ENST00000247879.2	-0.0625 : 141463971.23-ENST00000247879.2	0.246 : 141463977.23-ENST00000247879.2	0.527 : 141464305.23-ENST00000247879.2
7052	TGM2	transglutaminase 2	None	None	None	5	-0.1	0.0336	0.746	-2	1.7	-0.319 : 36793654.23-P1P2	-0.178 : 36793621.23-P1P2	-0.078 : 36793660.23-P1P2	0.0171 : 36793688.23-P1P2	0.0805 : 36793663.23-P1P2
2662	GDF10	growth differentiation factor 10	None	None	None	5	0.1	0.135	0.666	-1.8	1.9	-0.308 : 48439070.23-P1P2	-0.1 : 48439109.23-P1P2	-0.0699 : 48438747.23-P1P2	0.275 : 48438725.23-P1P2	0.29 : 48438750.23-P1P2
5858	PZP	pregnancy-zone protein	None	None	None	5	0.1	0.00832	0.766	-1.6	2	-0.0609 : 9360830.23-P1P2	-0.00277 : 9360987.23-P1P2	0.0125 : 9360600.23-P1P2	0.12 : 9360957.23-P1P2	0.451 : 9360768.23-P1P2
7328	UBE2H	ubiquitin-conjugating enzyme E2H	None	None	None	5	0.4	0.967	0.331	-1.5	2	-0.178 : 129592365.23-P1P2	-0.0983 : 129592396.23-P1P2	-0.0406 : 129592516.23-P1P2	0.302 : 129592415.23-P1P2	0.563 : 129592745.23-P1P2
10994	ILVBL	ilvB (bacterial acetolactate synthase)-like	None	None	None	5	0	0	0.773	-1.8	1.9	-0.0648 : 15236474.23-P1P2	-0.0451 : 15236508.23-P1P2	-0.0255 : 15236060.23-P1P2	0.0469 : 15236471.23-P1P2	0.178 : 15235981.23-P1P2
6229	RPS24	ribosomal protein S24	None	None	None	5	0.8	2.39	0.121	-1.2	2	-0.461 : 79794074.23-P1P2	-0.227 : 79794026.23-P1P2	-0.165 : 79793678.23-P1P2	0.255 : 79793693.23-P1P2	0.947 : 79793676.23-P1P2
6911	TBX6	T-box 6	None	None	None	5	0	0	0.773	-2	1.7	-0.339 : 30102861.23-P1P2	-0.108 : 30103235.23-P1P2	-0.0526 : 30103196.23-P1P2	0.0739 : 30102813.23-P1P2	0.238 : 30103032.23-P1P2
23361	ZNF629	zinc finger protein 629	None	None	None	5	-0.2	0.276	0.573	-2	1.6	-0.519 : 30798277.23-P1P2	-0.254 : 30798035.23-P1P2	-0.0134 : 30798451.23-P1P2	0.0351 : 30798511.23-P1P2	0.201 : 30798455.23-P1P2
347902	AMIGO2	adhesion molecule with Ig-like domain 2	None	None	None	5	-1.4	5.13	0.0202	-2	0.2	-1.42 : 47473349.23-P1P2	-0.493 : 47473279.23-P1P2	-0.265 : 47473290.23-P1P2	-0.0346 : 47473698.23-P1P2	0.406 : 47473318.23-P1P2
340205	TREML1	triggering receptor expressed on myeloid cells-like 1	None	None	None	5	0.4	0.685	0.406	-1.5	2	-0.178 : 41121690.23-P1P2	-0.0821 : 41122059.23-P1P2	-0.0573 : 41122049.23-P1P2	0.232 : 41121779.23-P1P2	0.594 : 41121757.23-P1P2
168002	DACT2	dishevelled-binding antagonist of beta-catenin 2	None	None	None	5	-0.8	2.61	0.105	-2	0.9	-0.868 : 168720361.23-P1P2	-0.461 : 168720342.23-P1P2	-0.22 : 168720352.23-P1P2	-0.0473 : 168719961.23-P1P2	0.0866 : 168720378.23-P1P2
22986	SORCS3	sortilin-related VPS10 domain containing receptor 3	None	None	None	5	0.4	1.6	0.213	-1.4	2	-0.271 : 106401490.23-P1P2	-0.153 : 106401464.23-P1P2	0.0301 : 106401091.23-P1P2	0.409 : 106401415.23-P1P2	0.539 : 106401150.23-P1P2
26088	GGA1	golgi-associated, gamma adaptin ear containing, ARF binding protein 1	None	None	None	5	0.3	1.54	0.222	-1.5	2	-0.297 : 38005103.23-P1P2	-0.101 : 38004897.23-P1P2	0.23 : 38005526.23-P1P2	0.406 : 38005119.23-P1P2	0.432 : 38005266.23-P1P2
1271	CNTFR	ciliary neurotrophic factor receptor	None	None	None	5	0	0	0.773	-1.7	2	-0.227 : 34589296.23-P1P2	0.0461 : 34590105.23-P1P2	0.066 : 34589256.23-P1P2	0.0783 : 34589299.23-P1P2	0.371 : 34589259.23-P1P2
285051	C2ORF61	chromosome 2 open reading frame 61	None	None	None	10	0	0	0.773	-2	1.5	-0.553 : 47404016.23-P1	-0.24 : 47404034.23-P1	-0.145 : 47403900.23-P1	-0.0983 : 47382398.23-P2	0.0118 : 47382215.23-P2	0.0183 : 47403639.23-P1	0.0375 : 47381985.23-P2	0.0388 : 47382361.23-P2	0.247 : 47382395.23-P2	0.343 : 47403965.23-P1
170063	CXORF22	chromosome X open reading frame 22	None	None	None	5	0.5	1.61	0.212	-1.4	2	-0.386 : 35937932.23-P1P2	-0.209 : 35937910.23-P1P2	0.113 : 35937871.23-P1P2	0.332 : 35938281.23-P1P2	0.684 : 35937951.23-P1P2
9079	LDB2	LIM domain binding 2	None	None	None	5	0.1	0.358	0.531	-1.6	2	0.0481 : 16900296.23-P1P2	0.056 : 16900171.23-P1P2	0.155 : 16899880.23-P1P2	0.284 : 16900275.23-P1P2	0.302 : 16899914.23-P1P2
80067	DCAF17	DDB1 and CUL4 associated factor 17	None	None	None	5	-0.2	0.674	0.409	-2	1.6	-0.318 : 172290777.23-P1P2	-0.272 : 172290950.23-P1P2	-0.264 : 172290730.23-P1P2	-0.0596 : 172290758.23-P1P2	0.0845 : 172290926.23-P1P2
8515	ITGA10	integrin, alpha 10	None	None	None	5	0.1	0.0622	0.723	-1.6	2	-0.129 : 145525068.23-P1P2	-0.0845 : 145525073.23-P1P2	-0.0426 : 145525099.23-P1P2	0.184 : 145525063.23-P1P2	0.385 : 145525047.23-P1P2
10335	MRVI1	murine retrovirus integration site 1 homolog	None	None	None	5	0	0	0.773	-1.7	2	-0.139 : 10714844.23-P1P2	-0.0193 : 10714675.23-P1P2	0.0274 : 10715027.23-P1P2	0.0528 : 10714652.23-P1P2	0.284 : 10714667.23-P1P2
124359	CDYL2	chromodomain protein, Y-like 2	None	None	None	5	-0.4	0.879	0.351	-2	1.5	-0.561 : 80838472.23-P1P2	-0.38 : 80838444.23-P1P2	-0.0209 : 80838428.23-P1P2	0.17 : 80838093.23-P1P2	0.222 : 80838029.23-P1P2
138474	TAF1L	TAF1 RNA polymerase II, TATA box binding protein (TBP)-associated factor, 210kDa-like	None	None	None	5	0.3	0.165	0.644	-1.6	2	-0.139 : 32635067.23-P1P2	-0.0203 : 32634814.23-P1P2	-0.0184 : 32635053.23-P1P2	0.0012 : 32634794.23-P1P2	0.531 : 32635035.23-P1P2
255027	MPV17L	MPV17 mitochondrial membrane protein-like	None	None	None	5	-0.2	0.16	0.648	-2	1.6	-0.358 : 15489633.23-P1P2	-0.286 : 15490064.23-P1P2	-0.0212 : 15490052.23-P1P2	0.246 : 15489809.23-P1P2	0.259 : 15489864.23-P1P2
10133	OPTN	optineurin	None	None	None	5	-0.2	0.382	0.52	-2	1.6	-0.465 : 13142505.23-P1P2	-0.254 : 13141787.23-P1P2	-0.128 : 13142195.23-P1P2	0.00636 : 13142485.23-P1P2	0.0431 : 13142222.23-P1P2
2879	GPX4	glutathione peroxidase 4	None	None	None	4	-0.2	0.293	0.564	-2	1.6	-0.392 : 1104661.23-P1P2	-0.222 : 1105031.23-P1P2	-0.018 : 1105107.23-P1P2	0.124 : 1104037.23-P1P2
338567	KCNK18	potassium channel, subfamily K, member 18	None	None	None	5	0	0	0.773	-2	1.7	-0.207 : 118957024.23-ENST00000334549.1	-0.0954 : 118957076.23-ENST00000334549.1	-0.0594 : 118957423.23-ENST00000334549.1	-0.0357 : 118957244.23-ENST00000334549.1	0.0917 : 118957013.23-ENST00000334549.1
55211	DPPA4	developmental pluripotency associated 4	None	None	None	5	0.1	0.526	0.461	-1.6	2	0.0341 : 109056291.23-P1P2	0.124 : 109056162.23-P1P2	0.193 : 109056131.23-P1P2	0.26 : 109056324.23-P1P2	0.353 : 109056143.23-P1P2
7569	ZNF182	zinc finger protein 182	None	None	None	5	0	0	0.773	-2	1.7	-0.273 : 47863389.23-P1P2	-0.262 : 47863180.23-P1P2	0.0436 : 47862958.23-P1P2	0.0838 : 47863378.23-P1P2	0.0979 : 47863007.23-P1P2
390063	OR51I1	olfactory receptor, family 51, subfamily I, member 1	None	None	None	5	0	0	0.773	-2	1.6	-0.578 : 5462669.23-ENST00000380211.1	-0.0677 : 5462682.23-ENST00000380211.1	0.0723 : 5462659.23-ENST00000380211.1	0.175 : 5462691.23-ENST00000380211.1	0.207 : 5462353.23-ENST00000380211.1
10992	SF3B2	splicing factor 3b, subunit 2, 145kDa	None	None	None	4	-1	5.37	0.0179	-2	1.3	-1.04 : 65819920.23-P1P2	-0.724 : 65820053.23-P1P2	-0.0528 : 65820220.23-P1P2	0.809 : 65819849.23-P1P2
57615	ZNF492	zinc finger protein 492	None	None	None	5	0.1	0.238	0.596	-1.7	2	-0.193 : 22817429.23-P1P2	-0.0577 : 22817440.23-P1P2	0.173 : 22817155.23-P1P2	0.243 : 22817388.23-P1P2	0.273 : 22817535.23-P1P2
9784	SNX17	sorting nexin 17	None	None	None	5	-0.1	0.199	0.621	-2	1.7	-0.233 : 27593912.23-P1P2	-0.202 : 27593478.23-P1P2	-0.18 : 27593847.23-P1P2	0.0998 : 27593517.23-P1P2	0.296 : 27593903.23-P1P2
3269	HRH1	histamine receptor H1	None	None	None	10	0.3	0.316	0.551	-1.7	1.7	-0.547 : 11196214.23-P1	-0.539 : 11196621.23-P1	-0.208 : 11196253.23-P1	-0.164 : 11267702.23-P2	-0.0129 : 11196584.23-P1	0.0515 : 11267713.23-P2	0.0725 : 11267695.23-P2	0.166 : 11267884.23-P2	0.482 : 11196617.23-P1	0.516 : 11267888.23-P2
8707	B3GALT2	UDP-Gal:betaGlcNAc beta 1,3-galactosyltransferase, polypeptide 2	None	None	None	5	-0.3	0.947	0.335	-2	1.5	-0.522 : 193155703.23-P1P2	-0.366 : 193155698.23-P1P2	-0.148 : 193155330.23-P1P2	0.256 : 193155326.23-P1P2	0.301 : 193155745.23-P1P2
8797	TNFRSF10A	tumor necrosis factor receptor superfamily, member 10a	None	None	None	5	0.2	0.302	0.559	-1.7	1.9	-0.449 : 23082893.23-P1P2	-0.26 : 23082395.23-P1P2	-0.0696 : 23082956.23-P1P2	0.212 : 23082409.23-P1P2	0.482 : 23082542.23-P1P2
23090	ZNF423	zinc finger protein 423	None	None	None	10	-0.1	0.308	0.556	-1.6	1.9	-0.509 : 49856636.23-ENST00000561648.1	-0.308 : 49856477.23-ENST00000561648.1	-0.234 : 49860882.23-ENST00000262383.2	-0.221 : 49856581.23-ENST00000561648.1	-0.116 : 49860850.23-ENST00000262383.2	-0.026 : 49856435.23-ENST00000561648.1	0.0627 : 49860880.23-ENST00000262383.2	0.124 : 49856522.23-ENST00000561648.1	0.217 : 49860455.23-ENST00000262383.2	0.622 : 49860893.23-ENST00000262383.2
100130705	LOC100130705	uncharacterized LOC100130705	None	None	None	5	0	0	0.773	-1.9	1.8	-0.31 : 128506792.23-P1P2	-0.0555 : 128506610.23-P1P2	0.0203 : 128506773.23-P1P2	0.191 : 128506789.23-P1P2	0.254 : 128506826.23-P1P2
10383	TUBB4B	tubulin, beta 4B class IVb	None	None	None	10	-0.5	2.55	0.109	-2	1.1	-0.632 : 140136087.23-P1	-0.618 : 140135960.23-P1	-0.616 : 140137738.23-P2	-0.162 : 140137625.23-P2	-0.0964 : 140137746.23-P2	-0.0779 : 140135988.23-P1	-0.0447 : 140136163.23-P1	0.0525 : 140135818.23-P1	0.0922 : 140137584.23-P2	0.637 : 140137749.23-P2
6588	SLN	sarcolipin	None	None	None	5	0	0	0.773	-1.8	1.9	-0.281 : 107582709.23-P1P2	-0.0516 : 107582696.23-P1P2	0.0481 : 107582714.23-P1P2	0.0709 : 107582720.23-P1P2	0.307 : 107582582.23-P1P2
9424	KCNK6	potassium channel, subfamily K, member 6	None	None	None	5	0.3	1.2	0.28	-1.6	2	-0.477 : 38810521.23-P1P2	0.0751 : 38810505.23-P1P2	0.124 : 38810912.23-P1P2	0.407 : 38810536.23-P1P2	0.427 : 38810906.23-P1P2
2717	GLA	galactosidase, alpha	None	None	None	5	0.6	2.02	0.159	-1.2	2	-0.102 : 100662763.23-P1P2	-0.056 : 100662505.23-P1P2	-0.024 : 100662510.23-P1P2	0.368 : 100662879.23-P1P2	0.739 : 100662322.23-P1P2
18	ABAT	4-aminobutyrate aminotransferase	None	None	None	10	-0.3	0.867	0.354	-2	1.3	-0.543 : 8768682.23-P1	-0.436 : 8768533.23-P1	-0.345 : 8807696.23-P2	-0.274 : 8768504.23-P1	-0.0514 : 8807464.23-P2	0.0387 : 8807450.23-P2	0.118 : 8768492.23-P1	0.166 : 8807445.23-P2	0.18 : 8768523.23-P1	0.429 : 8807492.23-P2
259240	WFDC9	WAP four-disulfide core domain 9	None	None	None	5	0.2	0.95	0.334	-1.5	2	0.0305 : 44259885.23-P1P2	0.0797 : 44259487.23-P1P2	0.207 : 44259836.23-P1P2	0.355 : 44259852.23-P1P2	0.377 : 44259897.23-P1P2
219983	OR4D6	olfactory receptor, family 4, subfamily D, member 6	None	None	None	4	0.9	6.83	0.00805	0.3	2	-0.317 : 59224860.23-ENST00000300127.2	0.148 : 59224474.23-ENST00000300127.2	0.648 : 59224850.23-ENST00000300127.2	1.05 : 59224843.23-ENST00000300127.2
5153	PDE1B	phosphodiesterase 1B, calmodulin-dependent	None	None	None	10	0.3	1.81	0.185	-2	1.3	-0.8 : 54955298.23-P2	-0.626 : 54943795.23-P1	-0.158 : 54943445.23-P1	0.0158 : 54955290.23-P2	0.102 : 54955310.23-P2	0.183 : 54943464.23-P1	0.247 : 54943625.23-P1	0.34 : 54943459.23-P1	0.489 : 54955706.23-P2	0.504 : 54955725.23-P2
28514	DLL1	delta-like 1 (Drosophila)	None	None	None	5	-0.4	0.063	0.722	-2	1.6	-0.592 : 170599917.23-P1P2	-0.174 : 170599698.23-P1P2	0.0032 : 170599801.23-P1P2	0.0234 : 170599973.23-P1P2	0.145 : 170599590.23-P1P2
10584	COLEC10	collectin sub-family member 10 (C-type lectin)	None	None	None	5	-0.1	0.189	0.627	-2	1.6	-0.36 : 120079903.23-P1P2	-0.195 : 120079969.23-P1P2	-0.129 : 120079930.23-P1P2	0.124 : 120079552.23-P1P2	0.154 : 120079937.23-P1P2
128	ADH5	alcohol dehydrogenase 5 (class III), chi polypeptide	None	None	None	5	-0.2	0.278	0.572	-2	1.6	-0.307 : 100009684.23-P1P2	-0.244 : 100009821.23-P1P2	-0.179 : 100009798.23-P1P2	0.0207 : 100009831.23-P1P2	0.336 : 100009838.23-P1P2
1831	TSC22D3	TSC22 domain family, member 3	None	None	None	5	0.2	0.581	0.441	-1.7	1.9	-0.465 : 106959830.23-P1P2	-0.0536 : 106960226.23-P1P2	-0.0437 : 106959794.23-P1P2	0.317 : 106959751.23-P1P2	0.409 : 106960241.23-P1P2
2626	GATA4	GATA binding protein 4	None	None	None	5	0	0	0.773	-2	1.7	-0.231 : 11561776.23-P1P2	0.0136 : 11562108.23-P1P2	0.0181 : 11562216.23-P1P2	0.0398 : 11561738.23-P1P2	0.063 : 11562229.23-P1P2
84314	TMEM107	transmembrane protein 107	None	None	None	5	-0.4	1.07	0.307	-2	1.5	-0.576 : 8079636.23-P1P2	-0.413 : 8079240.23-P1P2	0.0214 : 8079624.23-P1P2	0.129 : 8079233.23-P1P2	0.38 : 8079621.23-P1P2
6566	SLC16A1	solute carrier family 16 (monocarboxylate transporter), member 1	None	None	None	9	1.2	2.93	0.0836	-0.6	2	-0.473 : 113498757.23-P1	-0.268 : 113478552.23-P2	-0.0594 : 113478273.23-P2	0.16 : 113498791.23-P1	0.169 : 113498857.23-P1	0.179 : 113498778.23-P1	0.28 : 113498772.23-P1	0.41 : 113478527.23-P2	1.35 : 113478654.23-P2
4115	MAGEB4	melanoma antigen family B, 4	None	None	None	5	0.3	0.0474	0.735	-1.6	2	-0.339 : 30260207.23-P1P2	-0.198 : 30260450.23-P1P2	0.00443 : 30260519.23-P1P2	0.0375 : 30260123.23-P1P2	0.498 : 30260135.23-P1P2
7923	HSD17B8	hydroxysteroid (17-beta) dehydrogenase 8	None	None	None	5	0	0	0.773	-1.9	1.8	-0.0414 : 33172506.23-P1P2	-0.0234 : 33172837.23-P1P2	0.0132 : 33172465.23-P1P2	0.0475 : 33172484.23-P1P2	0.0897 : 33172471.23-P1P2
1241	LTB4R	leukotriene B4 receptor	None	None	None	5	-0.3	1.25	0.271	-2	1.4	-0.534 : 24781115.23-P1P2	-0.306 : 24780758.23-P1P2	-0.207 : 24780722.23-P1P2	-0.169 : 24780741.23-P1P2	0.0703 : 24780770.23-P1P2
100134934	TEN1	TEN1 CST complex subunit	None	None	None	2	-0.6	4.36	0.0313	-2	0.9	-0.644 : 73975596.23-P1P2	-0.602 : 73975656.23-P1P2
51554	ACKR4	atypical chemokine receptor 4	None	None	None	5	-0.1	0.04	0.74	-1.6	2	-0.33 : 132316111.23-P1P2	-0.239 : 132316525.23-P1P2	0.0711 : 132316377.23-P1P2	0.124 : 132316167.23-P1P2	0.437 : 132316171.23-P1P2
10653	SPINT2	serine peptidase inhibitor, Kunitz type, 2	None	None	None	5	0	0	0.773	-2	1.7	-0.435 : 38755275.23-P1P2	-0.0686 : 38755323.23-P1P2	-0.0543 : 38755633.23-P1P2	-0.0261 : 38755256.23-P1P2	0.353 : 38755345.23-P1P2
5525	PPP2R5A	protein phosphatase 2, regulatory subunit B', alpha	None	None	None	5	-0.3	0.803	0.371	-2	1.6	-0.476 : 212459031.23-P1P2	-0.309 : 212458999.23-P1P2	-0.189 : 212458795.23-P1P2	-0.0459 : 212458812.23-P1P2	0.34 : 212459206.23-P1P2
116285	ACSM1	acyl-CoA synthetase medium-chain family member 1	None	None	None	5	0	0	0.773	-1.6	2	-0.163 : 20687058.23-P1P2	-0.126 : 20687521.23-P1P2	-0.0261 : 20686984.23-P1P2	0.0352 : 20687076.23-P1P2	0.411 : 20687024.23-P1P2
93492	TPTE2	transmembrane phosphoinositide 3-phosphatase and tensin homolog 2	None	None	None	8	0.5	3.58	0.0518	-0.8	2	-0.586 : 20110876.23-ENST00000382977.4	-0.026 : 20077053.23-ENST00000400230.2	0.168 : 20077136.23-ENST00000400230.2	0.193 : 20110537.23-ENST00000382977.4	0.293 : 20077192.23-ENST00000400230.2	0.317 : 20110578.23-ENST00000382977.4	0.513 : 20110856.23-ENST00000382977.4	0.755 : 20077226.23-ENST00000400230.2
10589	DRAP1	DR1-associated protein 1 (negative cofactor 2 alpha)	None	None	None	5	-0.2	0.683	0.406	-2	1.6	-0.428 : 65687291.23-P1P2	-0.28 : 65686964.23-P1P2	-0.174 : 65687310.23-P1P2	-0.11 : 65686753.23-P1P2	0.29 : 65686955.23-P1P2
55152	DALRD3	DALR anticodon binding domain containing 3	None	None	None	10	-0.2	0.998	0.323	-1.8	1.6	-0.422 : 49056018.23-P1	-0.288 : 49055971.23-P1	-0.266 : 49058495.23-P2	-0.265 : 49055783.23-P1	-0.227 : 49055998.23-P1	-0.157 : 49058559.23-P2	-0.0726 : 49055638.23-P1	-0.0474 : 49058551.23-P2	0.0881 : 49058922.23-P2	0.527 : 49058511.23-P2
9287	TAAR2	trace amine associated receptor 2	None	None	None	5	0	0	0.773	-1.8	1.9	-0.141 : 132945078.23-P1P2	0.0139 : 132945525.23-P1P2	0.0346 : 132945017.23-P1P2	0.124 : 132945513.23-P1P2	0.239 : 132945473.23-P1P2
51241	COX16	COX16 cytochrome c oxidase assembly homolog (S. cerevisiae)	None	None	None	5	0.1	0.00135	0.772	-1.7	2	-0.101 : 70826340.23-P1P2	-0.0533 : 70826103.23-P1P2	0.118 : 70826381.23-P1P2	0.145 : 70826167.23-P1P2	0.312 : 70826195.23-P1P2
341359	SYT10	synaptotagmin X	None	None	None	5	-0.1	0.14	0.662	-2	1.6	-0.522 : 33592271.23-P1P2	-0.131 : 33592693.23-P1P2	-0.128 : 33592350.23-P1P2	-0.00318 : 33592679.23-P1P2	0.326 : 33592745.23-P1P2
1235	CCR6	chemokine (C-C motif) receptor 6	None	None	None	10	-0.1	0.00937	0.765	-2	1.5	-0.426 : 167536326.23-ENST00000341935.5,ENST00000349984.4	-0.317 : 167525312.23-ENST00000400926.2	-0.313 : 167525302.23-ENST00000400926.2	-0.113 : 167525332.23-ENST00000400926.2	-0.0399 : 167536266.23-ENST00000341935.5,ENST00000349984.4	0.0383 : 167536388.23-ENST00000341935.5,ENST00000349984.4	0.0933 : 167525360.23-ENST00000400926.2	0.159 : 167536276.23-ENST00000341935.5,ENST00000349984.4	0.186 : 167525327.23-ENST00000400926.2	0.357 : 167536687.23-ENST00000341935.5,ENST00000349984.4
5629	PROX1	prospero homeobox 1	None	None	None	5	-0.2	0.377	0.522	-2	1.6	-0.335 : 214161343.23-P1P2	-0.274 : 214161386.23-P1P2	-0.132 : 214161310.23-P1P2	-0.0983 : 214161402.23-P1P2	0.167 : 214161807.23-P1P2
7037	TFRC	transferrin receptor	None	None	None	4	-0.8	2.95	0.0825	-2	1	-0.876 : 195808939.23-P1P2	-0.461 : 195808987.23-P1P2	-0.0134 : 195808801.23-P1P2	0.0366 : 195808883.23-P1P2
10093	ARPC4	actin related protein 2/3 complex, subunit 4, 20kDa	None	None	None	5	-0.3	0.588	0.439	-2	1.5	-0.586 : 9834769.23-P1P2	-0.224 : 9834808.23-P1P2	-0.193 : 9834275.23-P1P2	0.00406 : 9834836.23-P1P2	0.0692 : 9834393.23-P1P2
55343	SLC35C1	solute carrier family 35 (GDP-fucose transporter), member C1	None	None	None	5	0.2	0.357	0.531	-1.6	2	-0.259 : 45826749.23-P1P2	-0.165 : 45826763.23-P1P2	0.00412 : 45827115.23-P1P2	0.293 : 45827050.23-P1P2	0.373 : 45826455.23-P1P2
283629	TSSK4	testis-specific serine kinase 4	None	None	None	5	0.3	0.739	0.389	-1.5	2	-0.189 : 24674955.23-P1P2	-0.148 : 24674949.23-P1P2	-0.0671 : 24675358.23-P1P2	0.294 : 24674952.23-P1P2	0.496 : 24675310.23-P1P2
2356	FPGS	folylpolyglutamate synthase	None	None	None	5	-0.8	3.17	0.0704	-2	0.8	-0.937 : 130565231.23-P1P2	-0.579 : 130565211.23-P1P2	-0.0109 : 130565661.23-P1P2	0.0976 : 130565615.23-P1P2	0.213 : 130565579.23-P1P2
6628	SNRPB	small nuclear ribonucleoprotein polypeptides B and B1	None	None	None	4	-1.2	3.73	0.0466	-2	1.6	-1.25 : 2451365.23-P1P2	-0.257 : 2451253.23-P1P2	0.346 : 2451332.23-P1P2	0.772 : 2451374.23-P1P2
51095	TRNT1	tRNA nucleotidyl transferase, CCA-adding, 1	None	None	None	5	-0.8	4.11	0.0364	-2	0.4	-0.876 : 3168681.23-P1P2	-0.724 : 3168701.23-P1P2	-0.0907 : 3169193.23-P1P2	-0.0845 : 3169051.23-P1P2	0.171 : 3169061.23-P1P2
100533177	KRTAP29-1	keratin associated protein 29-1	None	None	None	5	0.1	0.257	0.584	-1.7	2	0.00917 : 39458857.23-ENST00000391353.1	0.0127 : 39459068.23-ENST00000391353.1	0.187 : 39458853.23-ENST00000391353.1	0.197 : 39458665.23-ENST00000391353.1	0.314 : 39458676.23-ENST00000391353.1
1301	COL11A1	collagen, type XI, alpha 1	None	None	None	5	0.2	0.331	0.544	-1.6	2	-0.139 : 103574053.23-P1P2	-0.0459 : 103573969.23-P1P2	0.155 : 103574062.23-P1P2	0.214 : 103573630.23-P1P2	0.415 : 103573592.23-P1P2
214	ALCAM	activated leukocyte cell adhesion molecule	None	None	None	5	0.5	0.44	0.495	-1.6	2	-0.329 : 105085743.23-P1P2	-0.305 : 105086158.23-P1P2	-0.121 : 105085800.23-P1P2	0.0719 : 105086147.23-P1P2	0.619 : 105085737.23-P1P2
10048	RANBP9	RAN binding protein 9	None	None	None	5	0	0	0.773	-1.9	1.8	-0.165 : 13711642.23-P1P2	-0.0865 : 13711654.23-P1P2	-0.0562 : 13712046.23-P1P2	0.147 : 13711728.23-P1P2	0.149 : 13711888.23-P1P2
51693	TRAPPC2L	trafficking protein particle complex 2-like	None	None	None	5	0	0	0.773	-1.9	1.8	-0.22 : 88923583.23-P1P2	-0.0694 : 88923904.23-P1P2	-0.0505 : 88923549.23-P1P2	-0.0301 : 88924004.23-P1P2	0.206 : 88923588.23-P1P2
164832	LONRF2	LON peptidase N-terminal domain and ring finger 2	None	None	None	5	-0.7	0.691	0.404	-2	1.4	-0.819 : 100938833.23-P1P2	-0.152 : 100938431.23-P1P2	0.104 : 100938846.23-P1P2	0.191 : 100938878.23-P1P2	0.215 : 100938863.23-P1P2
202500	TCTE1	t-complex-associated-testis-expressed 1	None	None	None	5	-0.4	1.78	0.189	-2	1.3	-0.603 : 44265353.23-P1P2	-0.4 : 44265385.23-P1P2	-0.253 : 44265379.23-P1P2	-0.104 : 44265044.23-P1P2	0.192 : 44265362.23-P1P2
645864	MAGEB17	melanoma antigen family B, 17	None	None	None	5	-0.2	0.489	0.475	-1.6	2	-0.315 : 16185872.23-P1P2	-0.287 : 16185898.23-P1P2	-0.193 : 16185844.23-P1P2	-0.0335 : 16185906.23-P1P2	0.51 : 16185863.23-P1P2
219736	STOX1	storkhead box 1	None	None	None	5	-0.2	0.163	0.646	-2	1.6	-0.393 : 70587345.23-P1P2	-0.277 : 70587307.23-P1P2	-0.000929 : 70587304.23-P1P2	0.0289 : 70587357.23-P1P2	0.335 : 70587295.23-P1P2
6817	SULT1A1	sulfotransferase family, cytosolic, 1A, phenol-preferring, member 1	None	None	None	5	0.2	0.388	0.517	-1.6	2	-0.233 : 28620868.23-P1P2	-0.0744 : 28620872.23-P1P2	0.0854 : 28620951.23-P1P2	0.224 : 28621367.23-P1P2	0.487 : 28621371.23-P1P2
285203	EOGT	EGF domain-specific O-linked N-acetylglucosamine (GlcNAc) transferase	None	None	None	5	0.4	1.85	0.18	-1.4	2	-0.378 : 69062791.23-P1P2	-0.134 : 69062757.23-P1P2	-0.114 : 69062787.23-P1P2	0.476 : 69062763.23-P1P2	0.493 : 69062760.23-P1P2
1994	ELAVL1	ELAV like RNA binding protein 1	None	None	None	5	-0.5	1.02	0.318	-2	1.4	-0.635 : 8070340.23-P1P2	-0.268 : 8070451.23-P1P2	-0.258 : 8070470.23-P1P2	0.0569 : 8070509.23-P1P2	0.193 : 8070126.23-P1P2
131669	UROC1	urocanate hydratase 1	None	None	None	5	-0.5	0.756	0.384	-2	1.5	-0.629 : 126236500.23-P1P2	-0.233 : 126236533.23-P1P2	-0.219 : 126236476.23-P1P2	0.00935 : 126236579.23-P1P2	0.298 : 126236254.23-P1P2
605	BCL7A	B-cell CLL/lymphoma 7A	None	None	None	5	-0.1	0.363	0.528	-2	1.6	-0.316 : 122459961.23-P1P2	-0.241 : 122460253.23-P1P2	-0.15 : 122460290.23-P1P2	-0.113 : 122460284.23-P1P2	0.022 : 122459912.23-P1P2
10592	SMC2	structural maintenance of chromosomes 2	None	None	None	4	0.5	1.88	0.177	-1.4	2	0.11 : 106856781.23-P1P2	0.156 : 106857040.23-P1P2	0.299 : 106856788.23-P1P2	0.63 : 106857224.23-P1P2
118461	C10ORF71	chromosome 10 open reading frame 71	None	None	None	5	0.5	0.684	0.406	-1.6	2	-0.5 : 50507295.23-P1P2	-0.292 : 50507255.23-P1P2	-0.122 : 50507654.23-P1P2	-0.116 : 50507505.23-P1P2	0.677 : 50507689.23-P1P2
8661	EIF3A	eukaryotic translation initiation factor 3, subunit A	None	None	None	4	0.4	1.02	0.318	-1.5	2	-0.137 : 120840328.23-P1P2	-0.128 : 120840234.23-P1P2	0.25 : 120840260.23-P1P2	0.529 : 120840274.23-P1P2
388646	GBP7	guanylate binding protein 7	None	None	None	5	-0.7	1.65	0.206	-2	1.2	-0.799 : 89641602.23-P1P2	-0.386 : 89641466.23-P1P2	-0.148 : 89641622.23-P1P2	0.0546 : 89641230.23-P1P2	0.209 : 89641456.23-P1P2
3398	ID2	inhibitor of DNA binding 2, dominant negative helix-loop-helix protein	None	None	None	10	-1	0.606	0.432	-2	1.2	-1.09 : 8822167.23-P1	-0.4 : 8822630.23-P1	-0.305 : 8819371.23-P2	-0.158 : 8822198.23-P1	-0.136 : 8819418.23-P2	-0.034 : 8822672.23-P1	-0.00325 : 8819581.23-P2	0.194 : 8819593.23-P2	0.333 : 8822374.23-P1	0.591 : 8819430.23-P2
5639	PRRG2	proline rich Gla (G-carboxyglutamic acid) 2	None	None	None	5	1	3.52	0.054	-0.6	2	-0.135 : 50084957.23-P1P2	-0.126 : 50084853.23-P1P2	0.179 : 50084661.23-P1P2	0.201 : 50085003.23-P1P2	1.12 : 50084569.23-P1P2
492311	IGIP	IgA-inducing protein	None	None	None	5	0.2	0.154	0.652	-1.6	2	-0.115 : 139505814.23-P1P2	-0.0521 : 139505961.23-P1P2	0.043 : 139505758.23-P1P2	0.18 : 139505923.23-P1P2	0.452 : 139505825.23-P1P2
6895	TARBP2	TAR (HIV-1) RNA binding protein 2	None	None	None	5	0.4	0.313	0.553	-1.6	2	-0.294 : 53895601.23-P1P2	-0.239 : 53895105.23-P1P2	-0.0926 : 53895168.23-P1P2	-0.0199 : 53895471.23-P1P2	0.59 : 53895165.23-P1P2
6404	SELPLG	selectin P ligand	None	None	None	5	0	0	0.773	-1.8	1.9	-0.317 : 109027567.23-P1P2	-0.144 : 109027453.23-P1P2	-0.0197 : 109027465.23-P1P2	0.111 : 109027376.23-P1P2	0.381 : 109027553.23-P1P2
6447	SCG5	secretogranin V (7B2 protein)	None	None	None	5	0	0	0.773	-1.7	2	-0.267 : 32933950.23-P1P2	-0.0565 : 32933916.23-P1P2	0.0259 : 32933932.23-P1P2	0.106 : 32933959.23-P1P2	0.379 : 32933968.23-P1P2
51142	CHCHD2	coiled-coil-helix-coiled-coil-helix domain containing 2	None	None	None	5	0	0	0.773	-1.9	1.8	-0.182 : 56174187.23-P1P2	0.00574 : 56174016.23-P1P2	0.0254 : 56174139.23-P1P2	0.0772 : 56174001.23-P1P2	0.194 : 56174130.23-P1P2
1316	KLF6	Kruppel-like factor 6	None	None	None	5	-0.2	0.443	0.493	-2	1.6	-0.501 : 3826982.23-P1P2	-0.196 : 3826965.23-P1P2	-0.167 : 3827130.23-P1P2	-0.0447 : 3827032.23-P1P2	0.0508 : 3826968.23-P1P2
3950	LECT2	leukocyte cell-derived chemotaxin 2	None	None	None	5	0.5	3.09	0.0747	-1	2	-0.246 : 135290608.23-P1P2	-0.0318 : 135290237.23-P1P2	0.219 : 135290318.23-P1P2	0.523 : 135290547.23-P1P2	0.606 : 135290565.23-P1P2
2041	EPHA1	EPH receptor A1	None	None	None	5	0.7	4.55	0.0279	-0.4	2	-0.297 : 143105513.23-P1P2	0.0659 : 143105934.23-P1P2	0.148 : 143105481.23-P1P2	0.602 : 143105889.23-P1P2	0.861 : 143105477.23-P1P2
56160	NDNL2	necdin-like 2	None	None	None	5	-1	3.21	0.0681	-2	1.1	-1.08 : 29561945.23-P1P2	-0.412 : 29561992.23-P1P2	-0.239 : 29561995.23-P1P2	0.246 : 29561958.23-P1P2	0.503 : 29561941.23-P1P2
219738	C10ORF35	chromosome 10 open reading frame 35	None	None	None	5	0.1	0.0018	0.772	-1.8	1.9	-0.305 : 71390130.23-P1P2	-0.00641 : 71390077.23-P1P2	0.136 : 71390369.23-P1P2	0.144 : 71390419.23-P1P2	0.294 : 71390028.23-P1P2
84628	NTNG2	netrin G2	None	None	None	4	0.3	2.29	0.13	-1.4	2	0.202 : 135037161.23-P1P2	0.205 : 135037151.23-P1P2	0.414 : 135037543.23-P1P2	0.444 : 135037175.23-P1P2
1438	CSF2RA	colony stimulating factor 2 receptor, alpha, low-affinity (granulocyte-macrophage)	None	None	None	3	0.2	0.185	0.63	-1.7	2	-0.00183 : 1387770.23-P1P2	0.021 : 1387717.23-P1P2	0.376 : 1387764.23-P1P2
5598	MAPK7	mitogen-activated protein kinase 7	None	None	None	5	-1.3	3.7	0.0476	-2	0.6	-1.36 : 19281081.23-P1P2	-0.274 : 19281094.23-P1P2	0.000676 : 19281159.23-P1P2	0.16 : 19282166.23-P1P2	0.193 : 19281101.23-P1P2
139322	APOOL	apolipoprotein O-like	None	None	None	5	0.2	0.533	0.458	-1.6	2	-0.11 : 84259038.23-P1P2	-0.00108 : 84259377.23-P1P2	0.226 : 84259330.23-P1P2	0.226 : 84259112.23-P1P2	0.393 : 84258921.23-P1P2
55803	ADAP2	ArfGAP with dual PH domains 2	None	None	None	5	0	0	0.773	-2	1.7	-0.18 : 29249406.23-P1P2	-0.11 : 29249417.23-P1P2	-0.064 : 29249325.23-P1P2	-0.054 : 29249001.23-P1P2	0.124 : 29249375.23-P1P2
153770	PLAC8L1	PLAC8-like 1	None	None	None	5	0	0	0.773	-1.7	2	-0.0494 : 145483894.23-P1P2	0.0123 : 145483558.23-P1P2	0.0405 : 145483913.23-P1P2	0.157 : 145483742.23-P1P2	0.264 : 145483553.23-P1P2
10935	PRDX3	peroxiredoxin 3	None	None	None	5	0	0	0.773	-1.8	1.9	-0.344 : 120938057.23-P1P2	-0.103 : 120938153.23-P1P2	-0.0105 : 120938223.23-P1P2	0.109 : 120938265.23-P1P2	0.364 : 120938258.23-P1P2
57484	RNF150	ring finger protein 150	None	None	None	5	0.2	0.379	0.521	-1.8	1.8	-0.461 : 142054207.23-P1P2	-0.051 : 142054533.23-P1P2	0.0366 : 142054584.23-P1P2	0.324 : 142054154.23-P1P2	0.336 : 142053878.23-P1P2
84623	KIRREL3	kin of IRRE like 3 (Drosophila)	None	None	None	5	0.3	0.916	0.342	-1.6	2	-0.376 : 126870597.23-P1P2	-0.333 : 126870608.23-P1P2	0.142 : 126870270.23-P1P2	0.302 : 126870621.23-P1P2	0.497 : 126870667.23-P1P2
84298	LLPH	LLP homolog, long-term synaptic facilitation (Aplysia)	None	None	None	5	-0.7	2.41	0.12	-2	1	-0.847 : 66524517.23-P1P2	-0.454 : 66524498.23-P1P2	-0.207 : 66524504.23-P1P2	0.0744 : 66524471.23-P1P2	0.0896 : 66524466.23-P1P2
23195	MDN1	MDN1, midasin homolog (yeast)	None	None	None	4	-1.1	3.58	0.0518	-2	0.7	-1.2 : 90529474.23-P1P2	-0.239 : 90529406.23-P1P2	-0.225 : 90529098.23-P1P2	0.202 : 90529209.23-P1P2
6136	RPL12	ribosomal protein L12	None	None	None	4	0	0	0.773	-1.8	1.9	-0.0813 : 130213234.23-P1P2	-0.0459 : 130213476.23-P1P2	0.0909 : 130213322.23-P1P2	0.177 : 130213715.23-P1P2
5340	PLG	plasminogen	None	None	None	10	0.2	0.548	0.453	-1.3	2	-0.267 : 161139870.23-P2	-0.22 : 161139496.23-P2	-0.0816 : 161127603.23-P1	-0.0518 : 161139479.23-P2	0.0433 : 161127939.23-P1	0.0749 : 161127972.23-P1	0.223 : 161139886.23-P2	0.289 : 161127594.23-P1	0.318 : 161139825.23-P2	0.645 : 161127479.23-P1
387763	C11ORF96	chromosome 11 open reading frame 96	None	None	None	5	-1.1	2.11	0.149	-2	1.1	-1.19 : 43964547.23-P1P2	-0.00102 : 43964629.23-P1P2	0.021 : 43964511.23-P1P2	0.0743 : 43964649.23-P1P2	0.0878 : 43964530.23-P1P2
26140	TTLL3	tubulin tyrosine ligase-like family, member 3	None	None	None	5	0	0	0.773	-2	1.7	-0.34 : 9852015.23-P1P2	-0.0544 : 9852265.23-P1P2	-0.00214 : 9852012.23-P1P2	0.0109 : 9852400.23-P1P2	0.169 : 9852393.23-P1P2
5997	RGS2	regulator of G-protein signaling 2	None	None	None	5	0.6	1.9	0.174	-1.2	2	-0.125 : 192778608.23-P1P2	-0.103 : 192778268.23-P1P2	0.114 : 192778596.23-P1P2	0.324 : 192778181.23-P1P2	0.759 : 192778262.23-P1P2
221393	GPR115	G protein-coupled receptor 115	None	None	None	5	0	0	0.773	-2	1.7	-0.187 : 47666771.23-P1P2	-0.08 : 47666420.23-P1P2	-0.0797 : 47666361.23-P1P2	0.109 : 47666370.23-P1P2	0.137 : 47666528.23-P1P2
8498	RANBP3	RAN binding protein 3	None	None	None	5	0.1	0.257	0.584	-1.6	2	-0.0839 : 5978061.23-P1P2	-0.0834 : 5977926.23-P1P2	0.0782 : 5978070.23-P1P2	0.289 : 5978051.23-P1P2	0.328 : 5978064.23-P1P2
6406	SEMG1	semenogelin I	None	None	None	5	0	0	0.773	-1.9	1.8	-0.165 : 43836095.23-P1P2	-0.06 : 43835967.23-P1P2	0.0892 : 43836155.23-P1P2	0.0903 : 43835788.23-P1P2	0.162 : 43835700.23-P1P2
25849	PARM1	prostate androgen-regulated mucin-like protein 1	None	None	None	5	0	0	0.773	-1.8	1.9	-0.113 : 75858395.23-P1P2	0.000483 : 75858344.23-P1P2	0.0927 : 75858379.23-P1P2	0.124 : 75858362.23-P1P2	0.185 : 75858348.23-P1P2
4036	LRP2	low density lipoprotein receptor-related protein 2	None	None	None	5	0.5	0.562	0.448	-1.5	2	-0.26 : 170218982.23-P1P2	0.0982 : 170218655.23-P1P2	0.109 : 170218604.23-P1P2	0.112 : 170218976.23-P1P2	0.62 : 170218627.23-P1P2
55342	STRBP	spermatid perinuclear RNA binding protein	None	None	None	5	-0.4	3.54	0.0533	-2	0.9	-0.525 : 126030796.23-P1P2	-0.473 : 126030418.23-P1P2	-0.38 : 126030460.23-P1P2	-0.296 : 126030812.23-P1P2	-0.0655 : 126030387.23-P1P2
254531	LPCAT4	lysophosphatidylcholine acyltransferase 4	None	None	None	5	0	0	0.773	-1.7	2	0.013 : 34659148.23-P1P2	0.0144 : 34659755.23-P1P2	0.0647 : 34659794.23-P1P2	0.171 : 34659738.23-P1P2	0.232 : 34659316.23-P1P2
1793	DOCK1	dedicator of cytokinesis 1	None	None	None	5	0.4	0.722	0.394	-1.5	2	-0.257 : 128594038.23-P1P2	-0.0409 : 128594048.23-P1P2	0.155 : 128594475.23-P1P2	0.225 : 128593998.23-P1P2	0.555 : 128594126.23-P1P2
91452	ACBD5	acyl-CoA binding domain containing 5	None	None	None	5	-0.1	0.0284	0.75	-2	1.6	-0.514 : 27529679.23-P1P2	-0.159 : 27529332.23-P1P2	0.0177 : 27529682.23-P1P2	0.0374 : 27529710.23-P1P2	0.191 : 27529701.23-P1P2
199920	C1ORF168	chromosome 1 open reading frame 168	None	None	None	4	-0.4	1.88	0.177	-2	1.5	-0.592 : 57284650.23-P1P2	-0.398 : 57284694.23-P1P2	-0.192 : 57284608.23-P1P2	0.468 : 57284668.23-P1P2
364	AQP7	aquaporin 7	None	None	None	5	0.2	0.304	0.558	-1.6	2	-0.0735 : 33402012.23-P1P2	-0.0184 : 33402024.23-P1P2	0.149 : 33401993.23-P1P2	0.197 : 33402004.23-P1P2	0.432 : 33402284.23-P1P2
79762	C1ORF115	chromosome 1 open reading frame 115	None	None	None	5	-0.3	0.63	0.424	-2	1.6	-0.421 : 220863777.23-P1P2	-0.403 : 220864139.23-P1P2	0.000617 : 220864128.23-P1P2	0.0775 : 220864117.23-P1P2	0.307 : 220863754.23-P1P2
2875	GPT	glutamic-pyruvate transaminase (alanine aminotransferase)	None	None	None	10	0	0	0.773	-1.4	2	-0.442 : 145729538.23-P1	-0.299 : 145729933.23-P1	-0.135 : 145728829.23-P2	-0.0998 : 145728485.23-P2	-0.092 : 145729558.23-P1	-0.0672 : 145728858.23-P2	-0.00745 : 145729547.23-P1	0.175 : 145728575.23-P2	0.291 : 145728508.23-P2	0.709 : 145729951.23-P1
283383	GPR133	G protein-coupled receptor 133	None	None	None	5	-0.8	4.46	0.0294	-2	0.1	-0.946 : 131438504.23-P1P2	-0.474 : 131438524.23-P1P2	-0.358 : 131438703.23-P1P2	-0.305 : 131438672.23-P1P2	-0.108 : 131438630.23-P1P2
9980	DOPEY2	dopey family member 2	None	None	None	5	-0.6	2.82	0.0903	-2	0.9	-0.783 : 37529131.23-P1P2	-0.411 : 37529126.23-P1P2	-0.353 : 37529472.23-P1P2	-0.162 : 37529100.23-P1P2	0.0573 : 37529496.23-P1P2
1951	CELSR3	cadherin, EGF LAG seven-pass G-type receptor 3	None	None	None	4	0	0	0.773	-1.9	1.8	-0.376 : 48700309.23-P1P2	0.00376 : 48699924.23-P1P2	0.0808 : 48699894.23-P1P2	0.344 : 48699891.23-P1P2
81620	CDT1	chromatin licensing and DNA replication factor 1	None	None	None	3	0.4	0.822	0.366	-1.6	2	-0.137 : 88871385.23-P1P2	-0.0575 : 88870686.23-P1P2	0.503 : 88870258.23-P1P2
9077	DIRAS3	DIRAS family, GTP-binding RAS-like 3	None	None	None	5	0	0	0.773	-1.8	1.9	-0.049 : 68515775.23-P1P2	0.058 : 68516229.23-P1P2	0.104 : 68516294.23-P1P2	0.124 : 68516310.23-P1P2	0.137 : 68516289.23-P1P2
221662	RBM24	RNA binding motif protein 24	None	None	None	5	0	0	0.773	-1.7	2	-0.315 : 17281285.23-P1P2	-0.15 : 17281259.23-P1P2	-0.0901 : 17281603.23-P1P2	0.0331 : 17281565.23-P1P2	0.418 : 17281265.23-P1P2
170370	FAM170B	family with sequence similarity 170, member B	None	None	None	5	0	0	0.773	-1.9	1.8	-0.242 : 50342021.23-P1P2	-0.135 : 50341978.23-P1P2	0.103 : 50342016.23-P1P2	0.201 : 50341652.23-P1P2	0.228 : 50341786.23-P1P2
100132963	SMIM9	small integral membrane protein 9	None	None	None	5	0	0	0.773	-1.7	2	-0.051 : 154060685.23-ENST00000369529.1	-0.0102 : 154060742.23-ENST00000369529.1	0.151 : 154060884.23-ENST00000369529.1	0.168 : 154060472.23-ENST00000369529.1	0.187 : 154060914.23-ENST00000369529.1
738	VPS51	vacuolar protein sorting 51 homolog (S. cerevisiae)	None	None	None	5	-1.4	3.81	0.0441	-2	1.2	-1.46 : 64863738.23-P1P2	-0.192 : 64864121.23-P1P2	0.0648 : 64864110.23-P1P2	0.254 : 64863725.23-P1P2	0.617 : 64863728.23-P1P2
5789	PTPRD	protein tyrosine phosphatase, receptor type, D	None	None	None	10	0.9	3.34	0.0618	-1	2	-0.802 : 10033759.23-ENST00000381196.4	-0.461 : 8733645.23-ENST00000356435.5,ENST00000540109.1	-0.252 : 10033402.23-ENST00000381196.4	-0.198 : 8733454.23-ENST00000356435.5,ENST00000540109.1	-0.139 : 8733896.23-ENST00000356435.5,ENST00000540109.1	-0.00523 : 10033370.23-ENST00000381196.4	0.158 : 8733960.23-ENST00000356435.5,ENST00000540109.1	0.168 : 8733732.23-ENST00000356435.5,ENST00000540109.1	0.749 : 10033730.23-ENST00000381196.4	1.02 : 10033716.23-ENST00000381196.4
84803	AGPAT9	1-acylglycerol-3-phosphate O-acyltransferase 9	None	None	None	5	-0.1	0.0265	0.752	-2	1.6	-0.557 : 84457464.23-P1P2	-0.165 : 84457493.23-P1P2	0.0762 : 84457454.23-P1P2	0.0888 : 84457847.23-P1P2	0.139 : 84457483.23-P1P2
56287	GKN1	gastrokine 1	None	None	None	5	0.2	0.428	0.5	-1.6	2	-0.211 : 69202189.23-P1P2	-0.0415 : 69201787.23-P1P2	0.195 : 69201765.23-P1P2	0.246 : 69201763.23-P1P2	0.371 : 69201780.23-P1P2
2054	STX2	syntaxin 2	None	None	None	5	-1.2	5.15	0.02	-2	-0.1	-1.24 : 131323400.23-P1P2	-0.664 : 131323350.23-P1P2	-0.153 : 131323613.23-P1P2	-0.128 : 131323716.23-P1P2	0.148 : 131323305.23-P1P2
140461	ASB8	ankyrin repeat and SOCS box containing 8	None	None	None	5	0	0	0.773	-2	1.7	-0.172 : 48550870.23-P1P2	-0.0906 : 48551219.23-P1P2	-0.0539 : 48551283.23-P1P2	-0.021 : 48550854.23-P1P2	-0.00147 : 48550924.23-P1P2
51606	ATP6V1H	ATPase, H+ transporting, lysosomal 50/57kDa, V1 subunit H	None	None	None	4	0.5	1.5	0.228	-1.6	2	-0.461 : 54755798.23-P1P2	-0.307 : 54755777.23-P1P2	0.25 : 54755470.23-P1P2	0.648 : 54755805.23-P1P2
26507	CNNM1	cyclin M1	None	None	None	5	-0.5	0.984	0.327	-2	1.4	-0.637 : 101089487.23-P1P2	-0.35 : 101089521.23-P1P2	-0.121 : 101089150.23-P1P2	0.0284 : 101089188.23-P1P2	0.117 : 101089561.23-P1P2
84851	TRIM52	tripartite motif containing 52	None	None	None	5	-0.1	0.0903	0.7	-2	1.6	-0.374 : 180688087.23-P1P2	-0.241 : 180688106.23-P1P2	-0.0129 : 180688103.23-P1P2	0.124 : 180687694.23-P1P2	0.33 : 180688099.23-P1P2
56137	PCDHA12	protocadherin alpha 12	None	None	None	4	0	0	0.773	-2	1.7	-0.282 : 140255030.23-P1P2	-0.106 : 140255080.23-P1P2	0.0519 : 140254889.23-P1P2	0.155 : 140254997.23-P1P2
3359	HTR3A	5-hydroxytryptamine (serotonin) receptor 3A, ionotropic	None	None	None	10	0	0	0.773	-1.7	1.8	-0.283 : 113848245.23-P2	-0.226 : 113848445.23-P2	-0.142 : 113848644.23-P2	-0.107 : 113845999.23-P1	-0.0686 : 113848233.23-P2	0.0372 : 113845969.23-P1	0.151 : 113845989.23-P1	0.164 : 113845952.23-P1	0.22 : 113848672.23-P2	0.377 : 113846021.23-P1
4682	NUBP1	nucleotide binding protein 1	None	None	None	5	0.1	0.0706	0.716	-1.7	2	-0.117 : 10837726.23-P1P2	-0.00147 : 10837703.23-P1P2	0.096 : 10837729.23-P1P2	0.255 : 10837732.23-P1P2	0.256 : 10837750.23-P1P2
9456	HOMER1	homer homolog 1 (Drosophila)	None	None	None	5	-0.9	1.17	0.286	-2	1.4	-0.934 : 78810240.23-P1P2	-0.129 : 78810329.23-P1P2	0.177 : 78809950.23-P1P2	0.2 : 78809709.23-P1P2	0.231 : 78809959.23-P1P2
65008	MRPL1	mitochondrial ribosomal protein L1	None	None	None	5	0	0	0.773	-1.8	1.9	-0.117 : 78784008.23-P1P2	-0.0328 : 78784033.23-P1P2	-0.0233 : 78784241.23-P1P2	0.0779 : 78784355.23-P1P2	0.199 : 78784027.23-P1P2
8567	MADD	MAP-kinase activating death domain	None	None	None	5	-0.6	1.48	0.231	-2	1.3	-0.747 : 47291717.23-P1P2	-0.317 : 47291231.23-P1P2	-0.184 : 47291704.23-P1P2	-0.109 : 47291222.23-P1P2	-0.101 : 47291677.23-P1P2
51023	MRPS18C	mitochondrial ribosomal protein S18C	None	None	None	5	0	0	0.773	-1.9	1.8	-0.0989 : 84377330.23-P1P2	-0.00474 : 84377228.23-P1P2	0.00574 : 84377093.23-P1P2	0.0289 : 84377162.23-P1P2	0.0395 : 84377189.23-P1P2
MRP63	MRP63	N/A	None	None	None	4	0.7	2.09	0.151	-1.3	2	-0.303 : 21751181.23-P1P2	-0.0251 : 21751184.23-P1P2	0.0135 : 21751208.23-P1P2	0.836 : 21750808.23-P1P2
25861	DFNB31	deafness, autosomal recessive 31	None	None	None	5	-0.5	0.167	0.643	-2	1.5	-0.655 : 117267736.23-P1P2	-0.133 : 117267754.23-P1P2	-0.0773 : 117267739.23-P1P2	0.00562 : 117267444.23-P1P2	0.0824 : 117267770.23-P1P2
346	APOC4	apolipoprotein C-IV	None	None	None	5	-0.3	0.614	0.429	-2	1.6	-0.449 : 45445509.23-P1P2	-0.381 : 45445542.23-P1P2	0.12 : 45445578.23-P1P2	0.213 : 45445554.23-P1P2	0.366 : 45445525.23-P1P2
10226	PLIN3	perilipin 3	None	None	None	5	0.2	0.568	0.446	-1.6	2	-0.0422 : 4867619.23-P1P2	0.00784 : 4867637.23-P1P2	0.146 : 4867188.23-P1P2	0.262 : 4867585.23-P1P2	0.438 : 4867629.23-P1P2
29907	SNX15	sorting nexin 15	None	None	None	6	0.7	1.38	0.248	-1.3	2	-0.289 : 64795041.23-P2	-0.147 : 64795377.23-P2	-0.138 : 64795079.23-P2	-0.102 : 64795359.23-P2	0.286 : 64794991.23-P2	0.819 : 64781624.23-P1
2255	FGF10	fibroblast growth factor 10	None	None	None	5	0	0	0.773	-1.8	1.9	-0.162 : 44389328.23-P1P2	0.0541 : 44389655.23-P1P2	0.0851 : 44389472.23-P1P2	0.124 : 44389032.23-P1P2	0.241 : 44389197.23-P1P2
8829	NRP1	neuropilin 1	None	None	None	5	-0.7	4.39	0.0307	-2	0.7	-0.824 : 33623725.23-P1P2	-0.765 : 33623341.23-P1P2	-0.207 : 33623748.23-P1P2	0.0268 : 33623764.23-P1P2	0.431 : 33623358.23-P1P2
54737	MPHOSPH8	M-phase phosphoprotein 8	None	None	None	10	0	0	0.773	-1.7	1.8	-0.235 : 20221029.23-P2	-0.215 : 20208204.23-P1	-0.165 : 20221115.23-P2	-0.165 : 20221055.23-P2	-0.128 : 20207831.23-P1	0.00467 : 20220846.23-P2	0.124 : 20208201.23-P1	0.202 : 20208181.23-P1	0.233 : 20221041.23-P2	0.314 : 20208196.23-P1
1841	DTYMK	deoxythymidylate kinase (thymidylate kinase)	None	None	None	5	0.5	1.84	0.182	-1.7	1.9	-0.733 : 242626191.23-P1P2	-0.264 : 242626194.23-P1P2	0.0761 : 242626181.23-P1P2	0.4 : 242626160.23-P1P2	0.639 : 242626164.23-P1P2
8454	CUL1	cullin 1	None	None	None	4	-0.8	1.94	0.169	-2	1.3	-0.906 : 148395924.23-P1P2	-0.215 : 148396037.23-P1P2	-0.00805 : 148396032.23-P1P2	0.262 : 148396001.23-P1P2
8076	MFAP5	microfibrillar associated protein 5	None	None	None	4	0.2	0.227	0.603	-1.6	2	-0.0147 : 8815003.23-P1P2	0.0775 : 8815244.23-P1P2	0.135 : 8814971.23-P1P2	0.421 : 8814982.23-P1P2
80344	DCAF11	DDB1 and CUL4 associated factor 11	None	None	None	5	-0.1	0.213	0.612	-1.9	1.7	-0.349 : 24584052.23-P1P2	-0.218 : 24584233.23-P1P2	-0.131 : 24584049.23-P1P2	0.12 : 24584073.23-P1P2	0.354 : 24584057.23-P1P2
118738	ZNF488	zinc finger protein 488	None	None	None	10	0	0	0.773	-1.4	2	-0.202 : 48359362.23-P2	-0.0857 : 48355505.23-P1	-0.0636 : 48355252.23-P1	-0.0521 : 48359394.23-P2	-0.052 : 48359391.23-P2	-0.0261 : 48355303.23-P1	0.0416 : 48359784.23-P2	0.0903 : 48359847.23-P2	0.198 : 48355092.23-P1	0.735 : 48355106.23-P1
79827	CLMP	CXADR-like membrane protein	None	None	None	5	0.8	2.12	0.148	-1.3	2	-0.516 : 123065523.23-P1P2	-0.155 : 123065714.23-P1P2	0.182 : 123065906.23-P1P2	0.213 : 123065912.23-P1P2	0.89 : 123065546.23-P1P2
9768	KIAA0101	KIAA0101	None	None	None	5	-0.1	0.0235	0.754	-2	1.6	-0.445 : 64673622.23-P1P2	-0.111 : 64673616.23-P1P2	-0.0973 : 64673409.23-P1P2	-0.00498 : 64673249.23-P1P2	0.0504 : 64673360.23-P1P2
94039	ZNF101	zinc finger protein 101	None	None	None	5	-0.2	0.815	0.368	-2	1.5	-0.436 : 19780043.23-P1P2	-0.305 : 19779678.23-P1P2	-0.198 : 19779655.23-P1P2	-0.0856 : 19779902.23-P1P2	0.234 : 19780053.23-P1P2
3122	HLA-DRA	major histocompatibility complex, class II, DR alpha	None	None	None	10	0.1	0.462	0.486	-1.5	2	-0.21 : 32407679.23-P1	-0.206 : 32407703.23-P1	-0.192 : 32410412.23-P2	0.0424 : 32410464.23-P2	0.094 : 32407686.23-P1	0.124 : 32410740.23-P2	0.249 : 32410685.23-P2	0.262 : 32408069.23-P1	0.318 : 32407731.23-P1	0.343 : 32410476.23-P2
56971	CEACAM19	carcinoembryonic antigen-related cell adhesion molecule 19	None	None	None	5	-1.3	3.31	0.0633	-2	0.7	-1.34 : 45175092.23-P1P2	-0.0813 : 45175041.23-P1P2	0.023 : 45175119.23-P1P2	0.0259 : 45175073.23-P1P2	0.048 : 45175029.23-P1P2
126295	ZNF57	zinc finger protein 57	None	None	None	5	-0.3	0.759	0.383	-1.7	1.9	-0.489 : 2901001.23-P1P2	-0.391 : 2900976.23-P1P2	-0.0293 : 2900970.23-P1P2	0.214 : 2900946.23-P1P2	0.556 : 2900960.23-P1P2
389668	XKR9	XK, Kell blood group complex subunit-related family, member 9	None	None	None	5	0.1	0.295	0.563	-1.6	2	-0.15 : 71581615.23-P1P2	-0.0185 : 71581663.23-P1P2	0.145 : 71581727.23-P1P2	0.232 : 71581684.23-P1P2	0.39 : 71581637.23-P1P2
59274	MESDC1	mesoderm development candidate 1	None	None	None	5	0.1	0.175	0.637	-2	1.6	-0.51 : 81293655.23-P1P2	-0.171 : 81293867.23-P1P2	0.00455 : 81293663.23-P1P2	0.265 : 81293304.23-P1P2	0.328 : 81293340.23-P1P2
8419	BFSP2	beaded filament structural protein 2, phakinin	None	None	None	5	0.1	0.16	0.648	-1.8	1.9	-0.35 : 133119381.23-P1P2	-0.0358 : 133119284.23-P1P2	0.0464 : 133118957.23-P1P2	0.25 : 133118951.23-P1P2	0.336 : 133118961.23-P1P2
7638	ZNF221	zinc finger protein 221	None	None	None	5	-0.8	1.57	0.217	-2	1.5	-0.876 : 44455483.23-P1P2	-0.331 : 44455414.23-P1P2	0.155 : 44455625.23-P1P2	0.205 : 44455590.23-P1P2	0.557 : 44455408.23-P1P2
54487	DGCR8	DGCR8 microprocessor complex subunit	None	None	None	5	0.4	2.66	0.101	-1.2	2	-0.276 : 20068158.23-P1P2	-0.165 : 20068161.23-P1P2	0.165 : 20068213.23-P1P2	0.492 : 20068125.23-P1P2	0.609 : 20067792.23-P1P2
121536	AEBP2	AE binding protein 2	None	None	None	5	0	0	0.773	-1.8	1.9	-0.132 : 19592640.23-P1P2	-0.0134 : 19592704.23-P1P2	-0.0134 : 19592658.23-P1P2	0.0873 : 19593012.23-P1P2	0.239 : 19592882.23-P1P2
51270	TFDP3	transcription factor Dp family, member 3	None	None	None	5	0.3	0.137	0.665	-1.8	1.8	-0.552 : 132352367.23-P1P2	-0.171 : 132352351.23-P1P2	0.0489 : 132352356.23-P1P2	0.0642 : 132352371.23-P1P2	0.515 : 132351929.23-P1P2
284525	SLC9C2	solute carrier family 9, member C2 (putative)	None	None	None	5	0.9	2.48	0.114	-1.1	2	-0.393 : 173571999.23-P1P2	-0.095 : 173571712.23-P1P2	0.17 : 173572002.23-P1P2	0.244 : 173571787.23-P1P2	0.959 : 173571726.23-P1P2
7637	ZNF84	zinc finger protein 84	None	None	None	4	0.8	3.73	0.0466	-0.7	2	-0.23 : 133614476.23-P1P2	0.137 : 133614531.23-P1P2	0.366 : 133614091.23-P1P2	0.94 : 133614065.23-P1P2
23335	WDR7	WD repeat domain 7	None	None	None	3	0.1	0.0354	0.744	-1.7	2	-0.139 : 54318645.23-P1P2	-0.0134 : 54319001.23-P1P2	0.3 : 54318973.23-P1P2
7188	TRAF5	TNF receptor-associated factor 5	None	None	None	5	0	0	0.773	-1.9	1.8	-0.13 : 211500577.23-P1P2	-0.0798 : 211500240.23-P1P2	-0.0565 : 211500225.23-P1P2	-0.0227 : 211500251.23-P1P2	0.00275 : 211500530.23-P1P2
2300	FOXL1	forkhead box L1	None	None	None	5	0	0	0.773	-2	1.6	-0.585 : 86612757.23-P1P2	-0.108 : 86612408.23-P1P2	-0.0134 : 86612549.23-P1P2	0.114 : 86612374.23-P1P2	0.162 : 86612360.23-P1P2
25886	POC1A	POC1 centriolar protein A	None	None	None	5	0	0	0.773	-1.8	1.9	-0.109 : 52188017.23-P1P2	-0.101 : 52188047.23-P1P2	-0.0811 : 52188726.23-P1P2	0.131 : 52188423.23-P1P2	0.226 : 52188394.23-P1P2
100528064	NEDD8-MDP1	NEDD8-MDP1 readthrough	None	None	None	2	-0.2	0.158	0.649	-2	1.8	-0.299 : 24701319.23-P1P2	0.192 : 24701278.23-P1P2
6723	SRM	spermidine synthase	None	None	None	5	1.1	4.18	0.0349	-0.3	2	-0.0967 : 11119705.23-P1P2	0.14 : 11119678.23-P1P2	0.144 : 11120067.23-P1P2	0.301 : 11120108.23-P1P2	1.17 : 11119877.23-P1P2
56892	C8ORF4	chromosome 8 open reading frame 4	None	None	None	5	0.3	0.929	0.339	-1.5	2	0.0144 : 40011017.23-P1P2	0.0207 : 40011500.23-P1P2	0.115 : 40011076.23-P1P2	0.302 : 40011408.23-P1P2	0.516 : 40011391.23-P1P2
100132386	KRTAP4-9	keratin associated protein 4-9	None	None	None	5	0	0	0.773	-2	1.6	-0.495 : 39261924.23-ENST00000391415.1	-0.101 : 39261611.23-ENST00000391415.1	0.0942 : 39261819.23-ENST00000391415.1	0.0972 : 39261928.23-ENST00000391415.1	0.203 : 39261823.23-ENST00000391415.1
90316	TGIF2LX	TGFB-induced factor homeobox 2-like, X-linked	None	None	None	5	0.2	0.476	0.48	-1.6	2	-0.355 : 89177103.23-P1P2	0.0066 : 89177091.23-P1P2	0.191 : 89176991.23-P1P2	0.192 : 89177087.23-P1P2	0.465 : 89177073.23-P1P2
29113	C6ORF15	chromosome 6 open reading frame 15	None	None	None	5	0	0	0.773	-2	1.7	-0.22 : 31080269.23-P1P2	-0.169 : 31080287.23-P1P2	-0.106 : 31079931.23-P1P2	0.0828 : 31079947.23-P1P2	0.228 : 31079918.23-P1P2
2687	GGT5	gamma-glutamyltransferase 5	None	None	None	5	-0.2	0.667	0.412	-2	1.6	-0.348 : 24640729.23-P1P2	-0.343 : 24640703.23-P1P2	-0.195 : 24640711.23-P1P2	0.0375 : 24640682.23-P1P2	0.124 : 24640716.23-P1P2
8895	CPNE3	copine III	None	None	None	5	0	0	0.773	-1.7	2	-0.175 : 87526691.23-P1P2	0.0141 : 87526664.23-P1P2	0.0938 : 87527112.23-P1P2	0.178 : 87526750.23-P1P2	0.237 : 87526733.23-P1P2
255275	MYADML2	myeloid-associated differentiation marker-like 2	None	None	None	5	0.2	1.01	0.321	-1.6	2	-0.0832 : 79900231.23-P1P2	0.113 : 79900171.23-P1P2	0.241 : 79899810.23-P1P2	0.32 : 79900199.23-P1P2	0.371 : 79900184.23-P1P2
151790	WDR49	WD repeat domain 49	None	None	None	5	0.1	0.27	0.577	-1.6	2	-0.154 : 167371359.23-P1P2	0.000676 : 167371480.23-P1P2	0.177 : 167371286.23-P1P2	0.198 : 167371654.23-P1P2	0.335 : 167371704.23-P1P2
219981	OR5A2	olfactory receptor, family 5, subfamily A, member 2	None	None	None	5	0	0	0.773	-1.9	1.8	-0.367 : 59190145.23-ENST00000302040.4	-0.131 : 59190422.23-ENST00000302040.4	-0.0239 : 59190021.23-ENST00000302040.4	0.133 : 59190039.23-ENST00000302040.4	0.348 : 59189971.23-ENST00000302040.4
90634	N4BP2L1	NEDD4 binding protein 2-like 1	None	None	None	5	-0.3	0.448	0.491	-2	1.6	-0.532 : 33002244.23-P1P2	-0.286 : 33002229.23-P1P2	-0.0504 : 33002249.23-P1P2	0.139 : 33002044.23-P1P2	0.3 : 33002221.23-P1P2
92815	HIST3H2A	histone cluster 3, H2a	None	None	None	5	-1.4	3.88	0.0421	-2	0.4	-1.39 : 228645112.23-P1P2	-0.198 : 228645575.23-P1P2	-0.195 : 228645375.23-P1P2	-0.0712 : 228645510.23-P1P2	-0.0686 : 228645605.23-P1P2
5784	PTPN14	protein tyrosine phosphatase, non-receptor type 14	None	None	None	5	-0.2	0.646	0.419	-2	1.6	-0.442 : 214724445.23-P1P2	-0.204 : 214724508.23-P1P2	-0.199 : 214724909.23-P1P2	-0.0899 : 214724894.23-P1P2	-0.0755 : 214724712.23-P1P2
23171	GPD1L	glycerol-3-phosphate dehydrogenase 1-like	None	None	None	5	0.1	0.257	0.584	-1.9	1.7	-0.469 : 32148092.23-P1P2	-0.0192 : 32148178.23-P1P2	0.103 : 32148512.23-P1P2	0.275 : 32148155.23-P1P2	0.331 : 32148185.23-P1P2
150	ADRA2A	adrenoceptor alpha 2A	None	None	None	5	0.9	3.5	0.0548	-0.8	2	-0.396 : 112837201.23-P1P2	-0.144 : 112837142.23-P1P2	-0.0481 : 112837251.23-P1P2	0.374 : 112837216.23-P1P2	1.03 : 112837238.23-P1P2
54514	DDX4	DEAD (Asp-Glu-Ala-Asp) box polypeptide 4	None	None	None	5	0.1	0.233	0.599	-1.6	2	-0.00921 : 55033929.23-P1P2	0.081 : 55033938.23-P1P2	0.119 : 55034306.23-P1P2	0.186 : 55034301.23-P1P2	0.424 : 55033904.23-P1P2
23155	CLCC1	chloride channel CLIC-like 1	None	None	None	5	0.5	2.33	0.127	-1.2	2	-0.341 : 109506042.23-P1P2	-0.0191 : 109506061.23-P1P2	-0.0098 : 109505703.23-P1P2	0.44 : 109506031.23-P1P2	0.684 : 109506058.23-P1P2
9832	JAKMIP2	janus kinase and microtubule interacting protein 2	None	None	None	5	-1.1	3.35	0.0614	-2	0.7	-1.14 : 147162263.23-P1P2	-0.461 : 147161903.23-P1P2	-0.115 : 147162251.23-P1P2	0.0663 : 147162267.23-P1P2	0.254 : 147162260.23-P1P2
26973	CHORDC1	cysteine and histidine-rich domain (CHORD) containing 1	None	None	None	5	0	0	0.773	-1.8	1.9	-0.108 : 89956220.23-P1P2	-0.0618 : 89955833.23-P1P2	-0.0423 : 89955982.23-P1P2	-0.0152 : 89955813.23-P1P2	0.246 : 89955794.23-P1P2
4946	OAZ1	ornithine decarboxylase antizyme 1	None	None	None	5	0.5	0.468	0.483	-1.5	2	-0.244 : 2269937.23-P1P2	-0.115 : 2269592.23-P1P2	0.0161 : 2269980.23-P1P2	0.144 : 2269909.23-P1P2	0.609 : 2269887.23-P1P2
51567	TDP2	tyrosyl-DNA phosphodiesterase 2	None	None	None	5	0.1	0.206	0.616	-1.7	2	-0.17 : 24666674.23-P1P2	-0.11 : 24666714.23-P1P2	0.173 : 24667097.23-P1P2	0.201 : 24667080.23-P1P2	0.294 : 24666895.23-P1P2
10672	GNA13	guanine nucleotide binding protein (G protein), alpha 13	None	None	None	5	0.1	0.175	0.637	-1.6	2	-0.0565 : 63052802.23-P1P2	-0.00794 : 63052805.23-P1P2	0.0534 : 63052492.23-P1P2	0.258 : 63052643.23-P1P2	0.331 : 63052407.23-P1P2
58478	ENOPH1	enolase-phosphatase 1	None	None	None	5	0.3	0.379	0.521	-1.6	2	-0.385 : 83351791.23-P1P2	-0.262 : 83352167.23-P1P2	0.124 : 83352157.23-P1P2	0.144 : 83351734.23-P1P2	0.539 : 83351756.23-P1P2
7639	ZNF85	zinc finger protein 85	None	None	None	5	-0.9	1.23	0.275	-2	1.3	-0.967 : 21106076.23-P1P2	-0.0429 : 21106392.23-P1P2	0.028 : 21106320.23-P1P2	0.0537 : 21106343.23-P1P2	0.205 : 21106333.23-P1P2
23190	UBXN4	UBX domain protein 4	None	None	None	5	-0.5	0.368	0.526	-2	1.5	-0.648 : 136499431.23-P1P2	-0.179 : 136499494.23-P1P2	-0.0902 : 136499905.23-P1P2	-0.0844 : 136499814.23-P1P2	0.0913 : 136499435.23-P1P2
7169	TPM2	tropomyosin 2 (beta)	None	None	None	5	0.1	0.173	0.639	-1.7	2	0.075 : 35689884.23-P1P2	0.121 : 35689896.23-P1P2	0.153 : 35689861.23-P1P2	0.208 : 35689867.23-P1P2	0.236 : 35689486.23-P1P2
387748	OR56B1	olfactory receptor, family 56, subfamily B, member 1	None	None	None	4	0.1	0.246	0.591	-1.7	2	0.0312 : 5729519.23-P1P2	0.13 : 5729847.23-P1P2	0.179 : 5729503.23-P1P2	0.32 : 5729483.23-P1P2
80736	SLC44A4	solute carrier family 44, member 4	None	None	None	5	-0.3	0.985	0.326	-2	1.5	-0.374 : 31846722.23-P1P2	-0.365 : 31846749.23-P1P2	-0.254 : 31846782.23-P1P2	-0.051 : 31846705.23-P1P2	0.067 : 31846351.23-P1P2
55821	ALLC	allantoicase	None	None	None	5	0.7	1.63	0.209	-1.6	2	-0.627 : 3705780.23-P1P2	-0.44 : 3706094.23-P1P2	0.0542 : 3705832.23-P1P2	0.264 : 3705821.23-P1P2	0.781 : 3706035.23-P1P2
147687	ZNF417	zinc finger protein 417	None	None	None	5	-0.2	0.29	0.565	-2	1.6	-0.43 : 58427587.23-P1P2	-0.265 : 58427467.23-P1P2	-0.0824 : 58427596.23-P1P2	-0.03 : 58427912.23-P1P2	0.0419 : 58427933.23-P1P2
84364	ARFGAP2	ADP-ribosylation factor GTPase activating protein 2	None	None	None	5	0	0	0.773	-2	1.7	-0.3 : 47197991.23-P1P2	-0.0769 : 47198011.23-P1P2	-0.0754 : 47198415.23-P1P2	0.193 : 47197995.23-P1P2	0.216 : 47198411.23-P1P2
6873	TAF2	TAF2 RNA polymerase II, TATA box binding protein (TBP)-associated factor, 150kDa	None	None	None	2	1.3	15.6	3.49e-05	1.1	2	1.33 : 120845040.23-P1P2	1.37 : 120845032.23-P1P2
10623	POLR3C	polymerase (RNA) III (DNA directed) polypeptide C (62kD)	None	None	None	5	-1.2	4.96	0.0221	-2	0.7	-1.3 : 145610811.23-P1P2	-0.602 : 145610906.23-P1P2	0.0507 : 145610516.23-P1P2	0.232 : 145610849.23-P1P2	0.587 : 145610846.23-P1P2
171392	ZNF675	zinc finger protein 675	None	None	None	5	0.4	3.48	0.0555	-1.1	2	-0.425 : 23869542.23-P1P2	-0.123 : 23869522.23-P1P2	0.404 : 23869899.23-P1P2	0.425 : 23869525.23-P1P2	0.601 : 23869956.23-P1P2
340024	SLC6A19	solute carrier family 6 (neutral amino acid transporter), member 19	None	None	None	5	0	0	0.773	-2	1.7	-0.287 : 1201938.23-P1P2	-0.0624 : 1201768.23-P1P2	-0.0351 : 1202134.23-P1P2	-0.00523 : 1202126.23-P1P2	0.192 : 1202080.23-P1P2
115399	LRRC56	leucine rich repeat containing 56	None	None	None	5	-0.1	0.00254	0.771	-2	1.6	-0.481 : 537592.23-P1P2	-0.129 : 537565.23-P1P2	-0.0528 : 537552.23-P1P2	0.0461 : 537533.23-P1P2	0.28 : 537753.23-P1P2
389123	IQCF2	IQ motif containing F2	None	None	None	5	0.2	0.567	0.446	-1.6	2	-0.0887 : 51895688.23-P1P2	-0.0879 : 51895679.23-P1P2	-0.061 : 51895674.23-P1P2	0.345 : 51895639.23-P1P2	0.381 : 51895745.23-P1P2
100289635	ZNF605	zinc finger protein 605	None	None	None	5	0	0	0.773	-2	1.7	-0.442 : 133532827.23-P1P2	-0.0234 : 133532717.23-P1P2	-0.0203 : 133532936.23-P1P2	0.124 : 133532870.23-P1P2	0.303 : 133532467.23-P1P2
90806	ANGEL2	angel homolog 2 (Drosophila)	None	None	None	4	0.4	1.43	0.239	-1.5	2	-0.011 : 213189098.23-P1P2	0.0923 : 213188349.23-P1P2	0.305 : 213188802.23-P1P2	0.547 : 213188508.23-P1P2
92552	ATXN3L	ataxin 3-like	None	None	None	5	0.9	3.48	0.0555	-1.4	2	-0.812 : 13338085.23-P1P2	0.0366 : 13337838.23-P1P2	0.0381 : 13338064.23-P1P2	0.351 : 13338112.23-P1P2	1.04 : 13338102.23-P1P2
7799	PRDM2	PR domain containing 2, with ZNF domain	None	None	None	5	0	0	0.773	-1.8	1.9	-0.276 : 14031400.23-ENST00000235372.7,ENST00000311066.5	-0.0372 : 14031386.23-ENST00000235372.7,ENST00000311066.5	-0.0163 : 14031372.23-ENST00000235372.7,ENST00000311066.5	0.0461 : 14031775.23-ENST00000235372.7,ENST00000311066.5	0.312 : 14031589.23-ENST00000235372.7,ENST00000311066.5
4597	MVD	mevalonate (diphospho) decarboxylase	None	None	None	4	-0.8	5.71	0.0151	-2	-0.1	-0.946 : 88729483.23-P1P2	-0.724 : 88729520.23-P1P2	-0.281 : 88729472.23-P1P2	-0.0364 : 88729430.23-P1P2
389432	SAMD5	sterile alpha motif domain containing 5	None	None	None	5	1.3	4.07	0.0373	-0.5	2	-0.201 : 147830235.23-P1P2	-0.168 : 147830276.23-P1P2	0.0436 : 147829829.23-P1P2	0.0818 : 147830219.23-P1P2	1.36 : 147830222.23-P1P2
119385	AGAP11	ankyrin repeat and GTPase domain Arf GTPase activating protein 11	None	None	None	5	1	5.21	0.0194	-0.1	2	-0.341 : 88730550.23-P1P2	-0.142 : 88730553.23-P1P2	0.208 : 88730713.23-P1P2	0.51 : 88730529.23-P1P2	1.09 : 88730524.23-P1P2
3857	KRT9	keratin 9	None	None	None	5	-0.3	0.372	0.524	-2	1.6	-0.5 : 39728145.23-P1P2	-0.291 : 39728218.23-P1P2	0.0245 : 39728265.23-P1P2	0.0844 : 39728283.23-P1P2	0.237 : 39728224.23-P1P2
23426	GRIP1	glutamate receptor interacting protein 1	None	None	None	5	0.1	0.429	0.499	-1.6	2	-0.195 : 67072660.23-ENST00000398016.3	0.16 : 67072628.23-ENST00000398016.3	0.209 : 67072800.23-ENST00000398016.3	0.232 : 67072452.23-ENST00000398016.3	0.254 : 67072819.23-ENST00000398016.3
338645	LUZP2	leucine zipper protein 2	None	None	None	5	0	0	0.773	-1.6	2	-0.152 : 24518663.23-P1P2	-0.0706 : 24519020.23-P1P2	-0.0103 : 24518572.23-P1P2	0.0451 : 24518631.23-P1P2	0.434 : 24518697.23-P1P2
1657	DMXL1	Dmx-like 1	None	None	None	5	0.1	0.127	0.672	-1.6	2	-0.338 : 118407444.23-P1P2	-0.115 : 118407137.23-P1P2	0.0416 : 118407159.23-P1P2	0.18 : 118407509.23-P1P2	0.438 : 118407121.23-P1P2
9770	RASSF2	Ras association (RalGDS/AF-6) domain family member 2	None	None	None	5	0.1	0.155	0.651	-1.7	2	0.0058 : 4804201.23-P1P2	0.0484 : 4804195.23-P1P2	0.0675 : 4804257.23-P1P2	0.247 : 4803794.23-P1P2	0.319 : 4803646.23-P1P2
151242	PPP1R1C	protein phosphatase 1, regulatory (inhibitor) subunit 1C	None	None	None	5	0.4	0.984	0.327	-1.5	2	-0.112 : 182850544.23-ENST00000409137.3,ENST00000409702.1,ENST00000452904.1	-0.0257 : 182850503.23-ENST00000409137.3,ENST00000409702.1,ENST00000452904.1	0.179 : 182850616.23-ENST00000409137.3,ENST00000409702.1,ENST00000452904.1	0.249 : 182850564.23-ENST00000409137.3,ENST00000409702.1,ENST00000452904.1	0.598 : 182850788.23-ENST00000409137.3,ENST00000409702.1,ENST00000452904.1
80271	ITPKC	inositol-trisphosphate 3-kinase C	None	None	None	5	0	0	0.773	-2	1.7	-0.295 : 41223032.23-P1P2	-0.143 : 41223079.23-P1P2	-0.0862 : 41223402.23-P1P2	-0.0301 : 41223038.23-P1P2	0.0816 : 41223076.23-P1P2
3732	CD82	CD82 molecule	None	None	None	5	0.4	2.51	0.112	-1.6	2	-0.763 : 44587252.23-P1P2	-0.0387 : 44587449.23-P1P2	0.132 : 44587232.23-P1P2	0.485 : 44587241.23-P1P2	0.609 : 44587643.23-P1P2
59269	HIVEP3	human immunodeficiency virus type I enhancer binding protein 3	None	None	None	13	0.8	4.09	0.0369	-1.2	2	-0.893 : 42166184.23-ENST00000247584.5,ENST00000429157.2	-0.708 : 42383930.23-ENST00000372583.1	-0.688 : 42384550.23-ENST00000372584.1	-0.362 : 42166553.23-ENST00000247584.5,ENST00000429157.2	-0.0969 : 42383956.23-ENST00000372583.1	-0.0714 : 42384109.23-ENST00000372583.1	0.0335 : 42384123.23-ENST00000372584.1	0.0734 : 42384560.23-ENST00000372584.1	0.171 : 42383917.23-ENST00000372583.1	0.5 : 42166222.23-ENST00000247584.5,ENST00000429157.2	0.543 : 42166664.23-ENST00000247584.5,ENST00000429157.2	0.576 : 42384343.23-ENST00000372583.1	1.06 : 42166661.23-ENST00000247584.5,ENST00000429157.2
153527	ZMAT2	zinc finger, matrin-type 2	None	None	None	8	0.1	0.259	0.583	-1.8	1.8	-0.432 : 140080067.23-P1	-0.0565 : 140083740.23-P2	-0.0134 : 140080265.23-P1	0.104 : 140083536.23-P2	0.155 : 140080468.23-P1	0.177 : 140083724.23-P2	0.295 : 140083589.23-P2	0.332 : 140083696.23-P2
23144	ZC3H3	zinc finger CCCH-type containing 3	None	None	None	5	0	0	0.773	-2	1.7	-0.224 : 144623584.23-P1P2	-0.181 : 144623564.23-P1P2	0.0442 : 144623558.23-P1P2	0.08 : 144623555.23-P1P2	0.208 : 144623544.23-P1P2
23408	SIRT5	sirtuin 5	None	None	None	5	0	0	0.773	-2	1.6	-0.509 : 13574861.23-P1P2	-0.0325 : 13575309.23-P1P2	0.0155 : 13574889.23-P1P2	0.0606 : 13574840.23-P1P2	0.254 : 13574905.23-P1P2
284415	VSTM1	V-set and transmembrane domain containing 1	None	None	None	5	0.8	2.28	0.131	-1.1	2	-0.289 : 54567151.23-P1P2	0.00656 : 54567182.23-P1P2	0.17 : 54567120.23-P1P2	0.224 : 54566773.23-P1P2	0.91 : 54567154.23-P1P2
26959	HBP1	HMG-box transcription factor 1	None	None	None	5	-0.2	0.292	0.564	-1.6	2	-0.395 : 106809460.23-P1P2	-0.309 : 106809534.23-P1P2	-0.0459 : 106809826.23-P1P2	0.0666 : 106809513.23-P1P2	0.529 : 106809837.23-P1P2
734	OSGIN2	oxidative stress induced growth inhibitor family member 2	None	None	None	5	-0.7	0.451	0.49	-2	1.5	-0.789 : 90914952.23-P1P2	-0.0373 : 90914850.23-P1P2	0.0678 : 90914834.23-P1P2	0.0734 : 90914847.23-P1P2	0.0802 : 90915025.23-P1P2
1010	CDH12	cadherin 12, type 2 (N-cadherin 2)	None	None	None	5	0.3	0.00593	0.768	-1.6	2	-0.0795 : 22853181.23-P1P2	-0.0732 : 22853016.23-P1P2	-0.0229 : 22853029.23-P1P2	0.0394 : 22852942.23-P1P2	0.488 : 22853485.23-P1P2
8900	CCNA1	cyclin A1	None	None	None	5	-0.6	1.29	0.264	-2	1.4	-0.704 : 37007086.23-P1P2	-0.417 : 37006705.23-P1P2	0.0171 : 37006672.23-P1P2	0.0366 : 37007089.23-P1P2	0.267 : 37006664.23-P1P2
55819	RNF130	ring finger protein 130	None	None	None	5	0	0	0.773	-1.7	2	-0.0863 : 179498719.23-P1P2	0.00448 : 179498339.23-P1P2	0.0633 : 179498593.23-P1P2	0.189 : 179498712.23-P1P2	0.265 : 179498318.23-P1P2
26027	ACOT11	acyl-CoA thioesterase 11	None	None	None	10	0	0	0.773	-1.9	1.6	-0.333 : 55008004.23-P2	-0.291 : 55014234.23-P1	-0.224 : 55007963.23-P2	-0.0914 : 55008406.23-P2	-0.0855 : 55013964.23-P1	-0.00462 : 55008376.23-P2	0.0916 : 55013888.23-P1	0.0973 : 55013950.23-P1	0.108 : 55013970.23-P1	0.344 : 55007947.23-P2
100500938	CCDC179	coiled-coil domain containing 179	None	None	None	5	-0.2	0.272	0.576	-2	1.6	-0.355 : 22881968.23-P1P2	-0.254 : 22881983.23-P1P2	-0.143 : 22881987.23-P1P2	0.137 : 22881681.23-P1P2	0.209 : 22881935.23-P1P2
79819	WDR78	WD repeat domain 78	None	None	None	5	-0.1	0.0166	0.76	-2	1.6	-0.491 : 67390464.23-P1P2	-0.16 : 67390467.23-P1P2	0.0839 : 67390527.23-P1P2	0.0843 : 67390437.23-P1P2	0.168 : 67390454.23-P1P2
85478	CCDC65	coiled-coil domain containing 65	None	None	None	9	0	0	0.773	-1.9	1.7	-0.328 : 49297943.23-P1	-0.243 : 49312317.23-P2	0.00605 : 49312353.23-P2	0.0474 : 49297960.23-P1	0.0743 : 49312327.23-P2	0.103 : 49297967.23-P1	0.115 : 49311928.23-P2	0.185 : 49297932.23-P1	0.226 : 49312006.23-P2
3699	ITIH3	inter-alpha-trypsin inhibitor heavy chain 3	None	None	None	10	0.1	0.0452	0.736	-1.6	1.9	-0.355 : 52828884.23-P1	-0.159 : 52828874.23-P1	-0.104 : 52836608.23-P2	-0.0694 : 52836230.23-P2	0.0296 : 52828852.23-P1	0.0569 : 52836157.23-P2	0.142 : 52829005.23-P1	0.202 : 52836622.23-P2	0.352 : 52836591.23-P2	0.361 : 52828837.23-P1
9836	LCMT2	leucine carboxyl methyltransferase 2	None	None	None	5	-0.9	4.02	0.0385	-2	1	-1.01 : 43622704.23-P1P2	-0.672 : 43622751.23-P1P2	0.0728 : 43622770.23-P1P2	0.0913 : 43622733.23-P1P2	0.572 : 43622722.23-P1P2
79091	METTL22	methyltransferase like 22	None	None	None	5	0	0	0.773	-1.9	1.8	-0.224 : 8715583.23-P1P2	-0.0983 : 8715603.23-P1P2	-0.0663 : 8715987.23-P1P2	0.191 : 8715557.23-P1P2	0.208 : 8715573.23-P1P2
23229	ARHGEF9	Cdc42 guanine nucleotide exchange factor (GEF) 9	None	None	None	4	0.1	0.215	0.611	-1.7	2	-0.0237 : 62974965.23-P1P2	-0.0171 : 62974594.23-P1P2	0.223 : 62974948.23-P1P2	0.311 : 62974569.23-P1P2
8718	TNFRSF25	tumor necrosis factor receptor superfamily, member 25	None	None	None	5	-1.2	3.42	0.058	-2	0.7	-1.25 : 6526190.23-P1P2	-0.375 : 6526173.23-P1P2	-0.0714 : 6526155.23-P1P2	0.0576 : 6526201.23-P1P2	0.278 : 6526213.23-P1P2
26521	TIMM8B	translocase of inner mitochondrial membrane 8 homolog B (yeast)	None	None	None	5	0.6	1.46	0.234	-1.3	2	-0.163 : 111957082.23-P1P2	-0.0417 : 111957443.23-P1P2	0.145 : 111957440.23-P1P2	0.197 : 111957257.23-P1P2	0.774 : 111957416.23-P1P2
54920	DUS2	dihydrouridine synthase 2	None	None	None	5	0.1	0.0658	0.72	-1.7	2	-0.225 : 68057274.23-P1P2	0.0278 : 68057581.23-P1P2	0.0955 : 68057608.23-P1P2	0.169 : 68057192.23-P1P2	0.378 : 68057447.23-P1P2
51807	TUBA8	tubulin, alpha 8	None	None	None	5	0	0	0.773	-1.9	1.8	-0.212 : 18593584.23-P1P2	-0.0556 : 18593989.23-P1P2	-0.0372 : 18593940.23-P1P2	0.0937 : 18593840.23-P1P2	0.167 : 18593613.23-P1P2
5716	PSMD10	proteasome (prosome, macropain) 26S subunit, non-ATPase, 10	None	None	None	5	0.3	1.56	0.219	-1.5	2	-0.403 : 107334742.23-P1P2	-0.289 : 107334505.23-P1P2	0.222 : 107334590.23-P1P2	0.34 : 107334746.23-P1P2	0.565 : 107334281.23-P1P2
23710	GABARAPL1	GABA(A) receptor-associated protein like 1	None	None	None	5	-0.3	0.346	0.536	-2	1.6	-0.389 : 10365891.23-P1P2	-0.352 : 10366059.23-P1P2	0.0778 : 10365575.23-P1P2	0.304 : 10365835.23-P1P2	0.336 : 10365944.23-P1P2
6356	CCL11	chemokine (C-C motif) ligand 11	None	None	None	5	-0.2	0.236	0.597	-2	1.6	-0.556 : 32612880.23-P1P2	-0.216 : 32612788.23-P1P2	-0.0648 : 32612822.23-P1P2	0.294 : 32612785.23-P1P2	0.306 : 32612791.23-P1P2
6901	TAZ	tafazzin	None	None	None	3	0.4	1.3	0.262	-1.6	2	-0.132 : 153640125.23-P1P2	0.206 : 153640265.23-P1P2	0.53 : 153640087.23-P1P2
54434	SSH1	slingshot protein phosphatase 1	None	None	None	5	0.2	0.33	0.544	-2	1.6	-0.56 : 109251295.23-P1P2	-0.252 : 109250968.23-P1P2	0.0802 : 109250926.23-P1P2	0.27 : 109251292.23-P1P2	0.387 : 109250933.23-P1P2
7068	THRB	thyroid hormone receptor, beta	None	None	None	5	-0.2	0.257	0.584	-2	1.6	-0.412 : 24535878.23-P1P2	-0.302 : 24535938.23-P1P2	0.0428 : 24535881.23-P1P2	0.178 : 24535959.23-P1P2	0.251 : 24535893.23-P1P2
56928	SPPL2B	signal peptide peptidase like 2B	None	None	None	5	0.2	0.448	0.491	-1.6	2	-0.241 : 2328711.23-P1P2	-0.165 : 2328912.23-P1P2	-0.159 : 2328714.23-P1P2	0.285 : 2328751.23-P1P2	0.409 : 2328680.23-P1P2
147664	ERVV-1	endogenous retrovirus group V, member 1	None	None	None	4	0	0	0.773	-1.7	2	-0.05 : 53517194.23-P1P2	0.00358 : 53517205.23-P1P2	0.165 : 53517163.23-P1P2	0.231 : 53517214.23-P1P2
1384	CRAT	carnitine O-acetyltransferase	None	None	None	5	-0.5	3.98	0.0395	-2	0.7	-0.641 : 131872945.23-P1P2	-0.525 : 131872612.23-P1P2	-0.466 : 131872684.23-P1P2	-0.136 : 131872671.23-P1P2	0.0439 : 131872466.23-P1P2
102724473	GAGE10	G antigen 10	None	None	None	5	-0.1	0.108	0.686	-2	1.6	-0.307 : 49160597.23-ENST00000407599.3	-0.258 : 49160602.23-ENST00000407599.3	-0.0824 : 49160491.23-ENST00000407599.3	0.149 : 49160635.23-ENST00000407599.3	0.203 : 49160573.23-ENST00000407599.3
8646	CHRD	chordin	None	None	None	5	0.1	0.241	0.594	-1.7	2	-0.258 : 184098506.23-P1P2	0.108 : 184098522.23-P1P2	0.167 : 184098537.23-P1P2	0.184 : 184098526.23-P1P2	0.303 : 184097761.23-P1P2
6821	SUOX	sulfite oxidase	None	None	None	5	-0.2	0.476	0.48	-2	1.6	-0.517 : 56391128.23-P1P2	-0.154 : 56391138.23-P1P2	-0.149 : 56391458.23-P1P2	-0.139 : 56391117.23-P1P2	-0.0642 : 56391545.23-P1P2
2262	GPC5	glypican 5	None	None	None	5	-0.7	3.7	0.0476	-2	0.8	-0.764 : 92051349.23-P1P2	-0.757 : 92051335.23-P1P2	0.0317 : 92051318.23-P1P2	0.23 : 92051325.23-P1P2	0.339 : 92051272.23-P1P2
3202	HOXA5	homeobox A5	None	None	None	5	0	0	0.773	-2	1.7	-0.346 : 27182864.23-P1P2	-0.095 : 27182846.23-P1P2	0.0176 : 27183074.23-P1P2	0.0973 : 27183098.23-P1P2	0.215 : 27183089.23-P1P2
50650	ARHGEF3	Rho guanine nucleotide exchange factor (GEF) 3	None	None	None	5	0	0	0.773	-2	1.7	-0.198 : 56835927.23-P1P2	-0.181 : 56835979.23-P1P2	-0.0531 : 56835949.23-P1P2	-0.00905 : 56835924.23-P1P2	0.108 : 56835580.23-P1P2
389197	C4ORF50	chromosome 4 open reading frame 50	None	None	None	5	-0.6	0.158	0.649	-2	1.5	-0.683 : 5991029.23-P1P2	-0.136 : 5990913.23-P1P2	-0.00523 : 5991003.23-P1P2	0.124 : 5991338.23-P1P2	0.163 : 5991341.23-P1P2
3067	HDC	histidine decarboxylase	None	None	None	5	0.3	0.215	0.611	-1.6	2	-0.212 : 50557724.23-P1P2	-0.0648 : 50557899.23-P1P2	0.12 : 50557927.23-P1P2	0.147 : 50557907.23-P1P2	0.491 : 50557885.23-P1P2
80243	PREX2	phosphatidylinositol-3,4,5-trisphosphate-dependent Rac exchange factor 2	None	None	None	5	-0.1	0.169	0.641	-2	1.6	-0.397 : 68864643.23-P1P2	-0.231 : 68864747.23-P1P2	-0.0772 : 68865038.23-P1P2	0.0762 : 68865085.23-P1P2	0.118 : 68864648.23-P1P2
5954	RCN1	reticulocalbin 1, EF-hand calcium binding domain	None	None	None	5	-0.1	0.116	0.68	-2	1.6	-0.374 : 32112640.23-P1P2	-0.12 : 32113053.23-P1P2	-0.0976 : 32113044.23-P1P2	-0.0891 : 32113126.23-P1P2	0.036 : 32113068.23-P1P2
2244	FGB	fibrinogen beta chain	None	None	None	5	-0.7	1.43	0.239	-2	1.5	-0.835 : 155484408.23-P1P2	-0.268 : 155484281.23-P1P2	-0.208 : 155484182.23-P1P2	0.182 : 155484592.23-P1P2	0.528 : 155484284.23-P1P2
23568	ARL2BP	ADP-ribosylation factor-like 2 binding protein	None	None	None	5	0	0	0.773	-1.8	1.9	-0.338 : 57279597.23-P1P2	-0.0495 : 57279529.23-P1P2	0.00464 : 57279168.23-P1P2	0.0723 : 57279539.23-P1P2	0.346 : 57279134.23-P1P2
28955	DEXI	Dexi homolog (mouse)	None	None	None	5	-1.2	2.64	0.103	-2	0.9	-1.25 : 11036360.23-P1P2	-0.0279 : 11036316.23-P1P2	-0.0236 : 11036063.23-P1P2	0.0158 : 11036345.23-P1P2	0.0285 : 11036297.23-P1P2
9610	RIN1	Ras and Rab interactor 1	None	None	None	5	0	0	0.773	-2	1.7	-0.248 : 66102727.23-P1P2	-0.148 : 66103162.23-P1P2	-0.0754 : 66103166.23-P1P2	0.0531 : 66103483.23-P1P2	0.16 : 66103456.23-P1P2
10769	PLK2	polo-like kinase 2	None	None	None	10	-0.1	0.104	0.689	-2	1.4	-0.573 : 57754849.23-P2	-0.235 : 57755850.23-P1	-0.198 : 57754365.23-P2	-0.189 : 57754371.23-P2	-0.0748 : 57755896.23-P1	-0.0321 : 57754817.23-P2	0.00622 : 57755870.23-P1	0.174 : 57755846.23-P1	0.214 : 57755864.23-P1	0.321 : 57754828.23-P2
3543	IGLL1	immunoglobulin lambda-like polypeptide 1	None	None	None	5	0	0	0.773	-1.7	2	-0.062 : 23922058.23-P1P2	-0.00453 : 23922437.23-P1P2	-0.00322 : 23922425.23-P1P2	0.124 : 23922448.23-P1P2	0.31 : 23922314.23-P1P2
10469	TIMM44	translocase of inner mitochondrial membrane 44 homolog (yeast)	None	None	None	5	0.3	2.28	0.131	-1.3	2	-0.161 : 8008532.23-P1P2	0.202 : 8008522.23-P1P2	0.294 : 8008165.23-P1P2	0.387 : 8008503.23-P1P2	0.467 : 8008124.23-P1P2
126204	NLRP13	NLR family, pyrin domain containing 13	None	None	None	5	0.2	1.01	0.321	-1.6	2	-0.0859 : 56443639.23-ENST00000342929.3,ENST00000588751.1	-0.0183 : 56443642.23-ENST00000342929.3,ENST00000588751.1	0.297 : 56443622.23-ENST00000342929.3,ENST00000588751.1	0.302 : 56443629.23-ENST00000342929.3,ENST00000588751.1	0.329 : 56443609.23-ENST00000342929.3,ENST00000588751.1
641649	TMEM91	transmembrane protein 91	None	None	None	5	0	0	0.773	-1.9	1.8	-0.184 : 41869906.23-P1	-0.0844 : 41869857.23-P1	0.12 : 41869920.23-P1	0.124 : 41869888.23-P1	0.145 : 41870254.23-P1
6598	SMARCB1	SWI/SNF related, matrix associated, actin dependent regulator of chromatin, subfamily b, member 1	None	None	None	10	0.1	0.369	0.526	-1.7	1.8	-0.349 : 24129197.23-P1	-0.279 : 24129177.23-P1	-0.241 : 24129173.23-P1	-0.0481 : 24129238.23-P1	0.101 : 24134001.23-P2	0.148 : 24133953.23-P2	0.201 : 24133990.23-P2	0.226 : 24134004.23-P2	0.31 : 24129194.23-P1	0.376 : 24133956.23-P2
4241	MFI2	antigen p97 (melanoma associated) identified by monoclonal antibodies 133.2 and 96.5	None	None	None	10	0	0	0.773	-2	1.5	-0.35 : 196756649.23-P1	-0.293 : 196756657.23-P1	-0.174 : 196756296.23-P1	-0.166 : 196756690.23-P1	-0.0841 : 196730799.23-P2	0.00702 : 196730748.23-P2	0.0394 : 196730745.23-P2	0.0757 : 196730810.23-P2	0.157 : 196756670.23-P1	0.163 : 196730813.23-P2
MTERFD1	MTERFD1	N/A	None	None	None	5	0.3	1.02	0.318	-1.5	2	-0.423 : 97273772.23-P1P2	0.192 : 97273423.23-P1P2	0.2 : 97273785.23-P1P2	0.22 : 97273830.23-P1P2	0.516 : 97273784.23-P1P2
121599	SPIC	Spi-C transcription factor (Spi-1/PU.1 related)	None	None	None	5	0.6	0.967	0.331	-1.4	2	-0.169 : 101869276.23-P1P2	-0.133 : 101869334.23-P1P2	0.0171 : 101869117.23-P1P2	0.153 : 101869584.23-P1P2	0.709 : 101869280.23-P1P2
55871	CBWD1	COBW domain containing 1	None	None	None	5	0.3	0.305	0.557	-1.6	2	-0.0301 : 178688.23-ENST00000356521.4	-0.00819 : 178569.23-ENST00000356521.4	0.116 : 178684.23-ENST00000356521.4	0.117 : 178629.23-ENST00000356521.4	0.536 : 178582.23-ENST00000356521.4
135398	C6ORF141	chromosome 6 open reading frame 141	None	None	None	4	-1	2.33	0.127	-2	1.2	-1.02 : 49518658.23-P1P2	-0.144 : 49518436.23-P1P2	-0.132 : 49518703.23-P1P2	0.195 : 49518813.23-P1P2
8269	TMEM187	transmembrane protein 187	None	None	None	5	0	0	0.773	-1.9	1.8	-0.143 : 153238282.23-P1P2	-0.0907 : 153238274.23-P1P2	-0.0659 : 153238266.23-P1P2	0.129 : 153238246.23-P1P2	0.193 : 153238353.23-P1P2
8312	AXIN1	axin 1	None	None	None	5	0.4	0.355	0.532	-1.6	2	-0.542 : 402631.23-P1P2	-0.0824 : 402634.23-P1P2	-0.0269 : 402641.23-P1P2	0.0656 : 402262.23-P1P2	0.602 : 402444.23-P1P2
3479	IGF1	insulin-like growth factor 1 (somatomedin C)	None	None	None	5	0.1	0.0524	0.731	-1.8	1.9	-0.174 : 102873836.23-P1P2	-0.171 : 102874279.23-P1P2	-0.146 : 102873876.23-P1P2	0.226 : 102874344.23-P1P2	0.294 : 102874137.23-P1P2
81689	ISCA1	iron-sulfur cluster assembly 1	None	None	None	5	0.2	0.308	0.556	-1.9	1.7	-0.461 : 88897181.23-P1P2	0.0425 : 88897221.23-P1P2	0.108 : 88896976.23-P1P2	0.286 : 88897227.23-P1P2	0.343 : 88896939.23-P1P2
108	ADCY2	adenylate cyclase 2 (brain)	None	None	None	4	-0.6	0.611	0.431	-2	1.5	-0.71 : 7396661.23-P1P2	0.0012 : 7396541.23-P1P2	0.00858 : 7396596.23-P1P2	0.0266 : 7396575.23-P1P2
113791	PIK3IP1	phosphoinositide-3-kinase interacting protein 1	None	None	None	10	-0.4	1.08	0.305	-2	1.3	-0.651 : 31686713.23-P2	-0.584 : 31686675.23-P2	-0.361 : 31688381.23-P1	-0.171 : 31688123.23-P1	-0.128 : 31688459.23-P1	0.0585 : 31686665.23-P2	0.0951 : 31686694.23-P2	0.193 : 31686686.23-P2	0.258 : 31687972.23-P1	0.58 : 31688004.23-P1
374618	TEX9	testis expressed 9	None	None	None	5	0	0	0.773	-2	1.6	-0.655 : 56657694.23-P1P2	-0.0283 : 56657675.23-P1P2	0.0737 : 56657691.23-P1P2	0.141 : 56657642.23-P1P2	0.228 : 56657655.23-P1P2
728780	ANKDD1B	ankyrin repeat and death domain containing 1B	None	None	None	5	-0.3	0.567	0.446	-2	1.5	-0.585 : 74907546.23-P1P2	-0.311 : 74907371.23-P1P2	0.187 : 74907755.23-P1P2	0.196 : 74907735.23-P1P2	0.37 : 74907762.23-P1P2
54623	PAF1	Paf1, RNA polymerase II associated factor, homolog (S. cerevisiae)	None	None	None	4	-0.7	4.41	0.0304	-2	0.5	-0.821 : 39881706.23-P1P2	-0.724 : 39881702.23-P1P2	0.11 : 39881523.23-P1P2	0.21 : 39881372.23-P1P2
435	ASL	argininosuccinate lyase	None	None	None	5	-0.5	1.34	0.254	-2	1.4	-0.64 : 65540899.23-P1P2	-0.427 : 65541221.23-P1P2	-0.0759 : 65541008.23-P1P2	-0.00693 : 65541256.23-P1P2	0.19 : 65540875.23-P1P2
1457	CSNK2A1	casein kinase 2, alpha 1 polypeptide	None	None	None	5	0.6	4.84	0.0237	-0.5	2	-0.33 : 524311.23-P1P2	-0.135 : 524399.23-P1P2	0.248 : 524386.23-P1P2	0.665 : 524305.23-P1P2	0.709 : 524079.23-P1P2
10332	CLEC4M	C-type lectin domain family 4, member M	None	None	None	5	-0.1	0.214	0.611	-2	1.6	-0.284 : 7828390.23-P1P2	-0.252 : 7828612.23-P1P2	-0.139 : 7828618.23-P1P2	-0.0426 : 7828138.23-P1P2	0.302 : 7828176.23-P1P2
401494	PTPLAD2	protein tyrosine phosphatase-like A domain containing 2	None	None	None	5	0	0	0.773	-1.7	2	-0.175 : 21031591.23-P1P2	0.0255 : 21031382.23-P1P2	0.0768 : 21031641.23-P1P2	0.188 : 21031424.23-P1P2	0.287 : 21031637.23-P1P2
124404	12-Sep	septin 12	None	None	None	5	-0.1	0.00846	0.766	-2	1.7	-0.303 : 4837900.23-P1P2	-0.235 : 4838318.23-P1P2	0.0408 : 4838076.23-P1P2	0.0461 : 4837912.23-P1P2	0.0966 : 4838293.23-P1P2
51104	ABHD17B	abhydrolase domain containing 17B	None	None	None	5	-0.2	0.547	0.453	-2	1.5	-0.528 : 74525655.23-P1P2	-0.265 : 74526089.23-P1P2	-0.129 : 74525690.23-P1P2	-0.069 : 74525704.23-P1P2	0.0293 : 74525862.23-P1P2
341405	ANKRD33	ankyrin repeat domain 33	None	None	None	4	0.2	0.175	0.637	-1.7	2	-0.192 : 52282379.23-P1P2	-0.0686 : 52282301.23-P1P2	0.145 : 52281878.23-P1P2	0.406 : 52282315.23-P1P2
63922	CHTF18	CTF18, chromosome transmission fidelity factor 18 homolog (S. cerevisiae)	None	None	None	5	-0.3	0.686	0.405	-1.9	1.7	-0.437 : 839053.23-P1P2	-0.409 : 839092.23-P1P2	0.092 : 838662.23-P1P2	0.148 : 838687.23-P1P2	0.493 : 838671.23-P1P2
23078	VWA8	von Willebrand factor A domain containing 8	None	None	None	5	-0.7	0.814	0.368	-2	1.4	-0.775 : 42534954.23-P1P2	-0.25 : 42535200.23-P1P2	0.0683 : 42534807.23-P1P2	0.115 : 42535238.23-P1P2	0.266 : 42535213.23-P1P2
1198	CLK3	CDC-like kinase 3	None	None	None	10	-1.3	3.3	0.0638	-2	0	-1.37 : 74908222.23-P1	-0.475 : 74890865.23-P2	-0.444 : 74890906.23-P2	-0.346 : 74908249.23-P1	-0.285 : 74890853.23-P2	-0.2 : 74908403.23-P1	-0.12 : 74890844.23-P2	0.0454 : 74908610.23-P1	0.0773 : 74908201.23-P1	0.183 : 74891315.23-P2
59272	ACE2	angiotensin I converting enzyme 2	None	None	None	5	0.7	12	0.000288	0.4	1.8	0.0134 : 15618594.23-P1P2	0.511 : 15619087.23-P1P2	0.659 : 15619013.23-P1P2	0.691 : 15618975.23-P1P2	0.885 : 15619016.23-P1P2
553158	PRR5-ARHGAP8	PRR5-ARHGAP8 readthrough	None	None	None	1	-0.2	0.288	0.567	-2	1.8	-0.253 : 45098085.23-P1
10420	TESK2	testis-specific kinase 2	None	None	None	5	-0.2	1.3	0.262	-2	1.5	-0.469 : 45956402.23-P1P2	-0.281 : 45956797.23-P1P2	-0.245 : 45956395.23-P1P2	-0.207 : 45956384.23-P1P2	0.228 : 45956412.23-P1P2
100144878	LRRC53	leucine rich repeat containing 53	None	None	None	5	0	0	0.773	-1.7	2	-0.165 : 74977869.23-P1P2	-0.154 : 74978257.23-P1P2	-0.0803 : 74978273.23-P1P2	0.139 : 74977829.23-P1P2	0.345 : 74977856.23-P1P2
23192	ATG4B	autophagy related 4B, cysteine peptidase	None	None	None	5	0	0	0.773	-1.8	1.9	0.0167 : 242577150.23-P1P2	0.0416 : 242577197.23-P1P2	0.0434 : 242577139.23-P1P2	0.0558 : 242577096.23-P1P2	0.158 : 242577182.23-P1P2
152098	ZCWPW2	zinc finger, CW type with PWWP domain 2	None	None	None	5	-0.2	1.31	0.26	-2	1.5	-0.366 : 28390746.23-P1P2	-0.338 : 28390218.23-P1P2	-0.272 : 28390227.23-P1P2	-0.155 : 28390261.23-P1P2	-0.105 : 28390269.23-P1P2
730755	KRTAP2-3	keratin associated protein 2-3	None	None	None	5	0	0	0.773	-1.7	2	0.0254 : 39215907.23-P1P2	0.0492 : 39216383.23-P1P2	0.0886 : 39215876.23-P1P2	0.139 : 39215902.23-P1P2	0.196 : 39216368.23-P1P2
22893	BAHD1	bromo adjacent homology domain containing 1	None	None	None	5	-0.2	0.309	0.555	-2	1.6	-0.507 : 40733382.23-P1P2	-0.267 : 40733183.23-P1P2	-0.0206 : 40733629.23-P1P2	0.134 : 40733399.23-P1P2	0.162 : 40733549.23-P1P2
390429	OR4N2	olfactory receptor, family 4, subfamily N, member 2	None	None	None	5	0	0	0.773	-1.7	2	-0.211 : 20295991.23-ENST00000315947.1	-0.151 : 20295987.23-ENST00000315947.1	0.113 : 20296003.23-ENST00000315947.1	0.124 : 20296017.23-ENST00000315947.1	0.353 : 20295660.23-ENST00000315947.1
23112	TNRC6B	trinucleotide repeat containing 6B	None	None	None	5	0.2	0.635	0.422	-1.6	2	-0.225 : 40441257.23-P1P2	0.0606 : 40440918.23-P1P2	0.132 : 40440879.23-P1P2	0.351 : 40440893.23-P1P2	0.358 : 40440875.23-P1P2
79853	TM4SF20	transmembrane 4 L six family member 20	None	None	None	5	0.1	0.512	0.466	-2	1.6	-0.607 : 228243596.23-P1P2	0.168 : 228243985.23-P1P2	0.216 : 228243990.23-P1P2	0.226 : 228243995.23-P1P2	0.283 : 228243949.23-P1P2
4062	LY6H	lymphocyte antigen 6 complex, locus H	None	None	None	5	-0.3	1.76	0.191	-2	1.5	-0.453 : 144241360.23-P1P2	-0.379 : 144241251.23-P1P2	-0.371 : 144241671.23-P1P2	-0.0154 : 144241623.23-P1P2	0.427 : 144241702.23-P1P2
576	BAI2	brain-specific angiogenesis inhibitor 2	None	None	None	5	-0.5	0.407	0.508	-2	1.6	-0.628 : 32229588.23-P1P2	-0.254 : 32229880.23-P1P2	0.0251 : 32229554.23-P1P2	0.0734 : 32229945.23-P1P2	0.387 : 32229328.23-P1P2
81932	HDHD3	haloacid dehalogenase-like hydrolase domain containing 3	None	None	None	5	0.8	1.79	0.188	-1.2	2	-0.133 : 116139192.23-P1P2	0.0801 : 116139200.23-P1P2	0.0854 : 116139164.23-P1P2	0.124 : 116139147.23-P1P2	0.888 : 116139261.23-P1P2
5210	PFKFB4	6-phosphofructo-2-kinase/fructose-2,6-biphosphatase 4	None	None	None	5	-0.1	0.0785	0.71	-2	1.7	-0.283 : 48594194.23-P1P2	-0.153 : 48594158.23-P1P2	-0.11 : 48594179.23-P1P2	-0.0747 : 48594217.23-P1P2	0.196 : 48593798.23-P1P2
284654	RSPO1	R-spondin 1	None	None	None	5	-0.3	0.746	0.387	-2	1.5	-0.553 : 38100504.23-P1P2	-0.281 : 38100483.23-P1P2	-0.183 : 38100074.23-P1P2	0.00422 : 38100472.23-P1P2	0.0297 : 38100442.23-P1P2
4591	TRIM37	tripartite motif containing 37	None	None	None	5	-0.4	2.57	0.107	-2	1.2	-0.513 : 57184008.23-P1P2	-0.424 : 57183984.23-P1P2	-0.393 : 57184049.23-P1P2	-0.134 : 57184152.23-P1P2	0.194 : 57184155.23-P1P2
8128	ST8SIA2	ST8 alpha-N-acetyl-neuraminide alpha-2,8-sialyltransferase 2	None	None	None	5	-0.2	0.497	0.472	-2	1.6	-0.457 : 92937526.23-P1P2	-0.242 : 92937516.23-P1P2	-0.173 : 92937174.23-P1P2	-0.0203 : 92937160.23-P1P2	0.194 : 92937116.23-P1P2
81282	OR51G2	olfactory receptor, family 51, subfamily G, member 2	None	None	None	5	0.2	1.15	0.29	-1.6	2	-0.0228 : 4936551.23-ENST00000322013.3	0.239 : 4936644.23-ENST00000322013.3	0.254 : 4936910.23-ENST00000322013.3	0.288 : 4936846.23-ENST00000322013.3	0.31 : 4936497.23-ENST00000322013.3
29968	PSAT1	phosphoserine aminotransferase 1	None	None	None	5	-0.4	1.63	0.209	-2	1.4	-0.501 : 80912504.23-P1P2	-0.499 : 80912498.23-P1P2	-0.165 : 80912287.23-P1P2	-0.042 : 80912254.23-P1P2	0.154 : 80912059.23-P1P2
23397	NCAPH	non-SMC condensin I complex, subunit H	None	None	None	4	0.6	1.89	0.175	-1.3	2	0.0067 : 97001509.23-P1P2	0.0797 : 97001501.23-P1P2	0.231 : 97001570.23-P1P2	0.734 : 97001726.23-P1P2
2187	FANCB	Fanconi anemia, complementation group B	None	None	None	5	0.1	0.319	0.55	-1.6	2	-0.271 : 14890704.23-P1P2	0.101 : 14891149.23-P1P2	0.143 : 14891133.23-P1P2	0.228 : 14891130.23-P1P2	0.364 : 14891231.23-P1P2
29941	PKN3	protein kinase N3	None	None	None	5	-0.3	0.748	0.386	-2	1.5	-0.541 : 131465264.23-P1P2	-0.324 : 131464789.23-P1P2	-0.125 : 131465067.23-P1P2	0.311 : 131464783.23-P1P2	0.325 : 131464879.23-P1P2
344191	EVX2	even-skipped homeobox 2	None	None	None	5	0.1	0.0397	0.741	-1.7	2	-0.155 : 176948337.23-P1P2	-0.134 : 176948182.23-P1P2	-0.0597 : 176948142.23-P1P2	0.25 : 176948124.23-P1P2	0.268 : 176948146.23-P1P2
57175	CORO1B	coronin, actin binding protein, 1B	None	None	None	10	-0.5	3.04	0.0774	-2	0.5	-0.689 : 67207636.23-P2	-0.576 : 67210919.23-P1	-0.486 : 67210906.23-P1	-0.421 : 67210716.23-P1	-0.154 : 67207628.23-P2	-0.0488 : 67210888.23-P1	-0.0115 : 67207438.23-P2	0.0622 : 67207246.23-P2	0.0873 : 67210879.23-P1	0.132 : 67207455.23-P2
54820	NDE1	nudE neurodevelopment protein 1	None	None	None	10	0	0	0.773	-2	1.5	-0.444 : 15737297.23-P2	-0.297 : 15744140.23-P1	-0.233 : 15737317.23-P2	-0.0203 : 15744092.23-P1	-0.00389 : 15737533.23-P2	0.0973 : 15744160.23-P1	0.118 : 15744569.23-P1	0.182 : 15737336.23-P2	0.183 : 15737325.23-P2	0.248 : 15744117.23-P1
79159	NOL12	nucleolar protein 12	None	None	None	4	-0.4	0.517	0.464	-2	1.6	-0.513 : 38082443.23-P1P2	-0.228 : 38082774.23-P1P2	0.124 : 38082440.23-P1P2	0.137 : 38082757.23-P1P2
8320	EOMES	eomesodermin	None	None	None	5	-0.5	3.17	0.0704	-2	0.8	-0.724 : 27763326.23-P1P2	-0.44 : 27763376.23-P1P2	-0.439 : 27763724.23-P1P2	-0.0883 : 27763356.23-P1P2	-0.018 : 27763342.23-P1P2
2892	GRIA3	glutamate receptor, ionotropic, AMPA 3	None	None	None	5	1.4	4.63	0.0266	-0.2	2	-0.104 : 122318521.23-P1P2	-0.014 : 122318561.23-P1P2	0.0239 : 122318551.23-P1P2	0.124 : 122318116.23-P1P2	1.43 : 122318566.23-P1P2
1234	CCR5	chemokine (C-C motif) receptor 5 (gene/pseudogene)	None	None	None	5	-0.3	0.697	0.402	-2	1.6	-0.564 : 46412844.23-P1P2	-0.345 : 46412917.23-P1P2	-0.0228 : 46412474.23-P1P2	0.35 : 46412888.23-P1P2	0.364 : 46412818.23-P1P2
1962	EHHADH	enoyl-CoA, hydratase/3-hydroxyacyl CoA dehydrogenase	None	None	None	5	1.2	3.92	0.0411	-0.6	2	-0.215 : 184971792.23-P1P2	-0.149 : 184971814.23-P1P2	-0.0686 : 184971438.23-P1P2	0.108 : 184971776.23-P1P2	1.31 : 184971806.23-P1P2
54482	TRMT13	tRNA methyltransferase 13 homolog (S. cerevisiae)	None	None	None	5	0	0	0.773	-2	1.7	-0.321 : 100598754.23-P1P2	-0.108 : 100598734.23-P1P2	0.0537 : 100598782.23-P1P2	0.0675 : 100598714.23-P1P2	0.255 : 100598727.23-P1P2
117579	RLN3	relaxin 3	None	None	None	5	0	0	0.773	-2	1.6	-0.497 : 14139404.23-ENST00000431365.2	-0.061 : 14139317.23-ENST00000431365.2	-0.0049 : 14139191.23-ENST00000431365.2	0.0493 : 14139358.23-ENST00000431365.2	0.14 : 14139414.23-ENST00000431365.2
9450	LY86	lymphocyte antigen 86	None	None	None	5	0.5	2.22	0.137	-1.2	2	-0.198 : 6589149.23-P1P2	0.0351 : 6589356.23-P1P2	0.101 : 6589076.23-P1P2	0.419 : 6588974.23-P1P2	0.692 : 6588962.23-P1P2
5232	PGK2	phosphoglycerate kinase 2	None	None	None	5	0.3	1.88	0.177	-1.5	2	-0.629 : 49754563.23-P1P2	0.0329 : 49754993.23-P1P2	0.303 : 49754950.23-P1P2	0.32 : 49755022.23-P1P2	0.544 : 49754968.23-P1P2
23440	OTP	orthopedia homeobox	None	None	None	5	1.1	5.12	0.0203	-0.5	2	-0.563 : 76934138.23-P1P2	-0.00719 : 76934313.23-P1P2	0.286 : 76934540.23-P1P2	0.422 : 76934146.23-P1P2	1.17 : 76934520.23-P1P2
1591	CYP24A1	cytochrome P450, family 24, subfamily A, polypeptide 1	None	None	None	5	0.2	0.588	0.439	-1.6	2	-0.0824 : 52790474.23-P1P2	0.124 : 52790024.23-P1P2	0.221 : 52790199.23-P1P2	0.268 : 52790444.23-P1P2	0.327 : 52790094.23-P1P2
4864	NPC1	Niemann-Pick disease, type C1	None	None	None	5	-1.2	3.33	0.0623	-2	0.6	-1.28 : 21166035.23-P1P2	-0.3 : 21166869.23-P1P2	-0.0431 : 21166358.23-P1P2	-0.0318 : 21166384.23-P1P2	0.134 : 21166414.23-P1P2
26205	GMEB2	glucocorticoid modulatory element binding protein 2	None	None	None	5	0.2	1.03	0.316	-1.5	2	-0.0824 : 62258404.23-P1P2	0.124 : 62258343.23-P1P2	0.219 : 62258246.23-P1P2	0.272 : 62258086.23-P1P2	0.48 : 62258390.23-P1P2
11180	WDR6	WD repeat domain 6	None	None	None	5	0.3	1.49	0.23	-1.4	2	0.00696 : 49044850.23-P1P2	0.0433 : 49044823.23-P1P2	0.213 : 49045214.23-P1P2	0.343 : 49044867.23-P1P2	0.523 : 49044879.23-P1P2
7266	DNAJC7	DnaJ (Hsp40) homolog, subfamily C, member 7	None	None	None	5	0	0	0.773	-1.9	1.8	-0.276 : 40168758.23-P1P2	-0.204 : 40169080.23-P1P2	0.0761 : 40169400.23-P1P2	0.15 : 40169406.23-P1P2	0.292 : 40169427.23-P1P2
147686	ZNF418	zinc finger protein 418	None	None	None	5	0	0	0.773	-1.7	2	-0.159 : 58446498.23-P1P2	-0.0843 : 58446310.23-P1P2	0.0704 : 58446460.23-P1P2	0.155 : 58446771.23-P1P2	0.324 : 58446667.23-P1P2
5515	PPP2CA	protein phosphatase 2, catalytic subunit, alpha isozyme	None	None	None	5	-0.7	5.39	0.0177	-2	0	-0.815 : 133561693.23-P1P2	-0.769 : 133561768.23-P1P2	-0.374 : 133561724.23-P1P2	-0.139 : 133561730.23-P1P2	0.0272 : 133561727.23-P1P2
26056	RAB11FIP5	RAB11 family interacting protein 5 (class I)	None	None	None	5	-0.3	1.11	0.299	-2	1.5	-0.507 : 73339684.23-P1P2	-0.33 : 73339987.23-P1P2	-0.241 : 73340011.23-P1P2	0.0576 : 73339707.23-P1P2	0.112 : 73339711.23-P1P2
7039	TGFA	transforming growth factor, alpha	None	None	None	5	0.3	0.425	0.501	-1.6	2	0.0596 : 70780873.23-P1P2	0.0836 : 70780893.23-P1P2	0.108 : 70780937.23-P1P2	0.208 : 70780612.23-P1P2	0.494 : 70780886.23-P1P2
8263	F8A1	coagulation factor VIII-associated 1	None	None	None	5	-0.3	0.725	0.393	-2	1.5	-0.568 : 154114945.23-P1P2	-0.338 : 154114482.23-P1P2	-0.0686 : 154114513.23-P1P2	0.175 : 154114520.23-P1P2	0.249 : 154114503.23-P1P2
414325	DEFB103A	defensin, beta 103A	None	None	None	5	0	0	0.773	-1.7	2	0.0252 : 7738978.23-P1P2	0.0539 : 7739010.23-P1P2	0.09 : 7739025.23-P1P2	0.143 : 7738951.23-P1P2	0.205 : 7738948.23-P1P2
257169	C9ORF43	chromosome 9 open reading frame 43	None	None	None	5	0.2	0.492	0.474	-1.6	2	-0.224 : 116173046.23-P1P2	0.124 : 116173049.23-P1P2	0.162 : 116173058.23-P1P2	0.202 : 116173052.23-P1P2	0.454 : 116173429.23-P1P2
10096	ACTR3	ARP3 actin-related protein 3 homolog (yeast)	None	None	None	5	0.6	1.35	0.253	-1.4	2	-0.295 : 114648039.23-P1P2	-0.25 : 114647989.23-P1P2	0.0716 : 114647984.23-P1P2	0.231 : 114647775.23-P1P2	0.739 : 114648069.23-P1P2
259173	ALS2CL	ALS2 C-terminal like	None	None	None	5	0	0	0.773	-1.9	1.8	-0.326 : 46735113.23-P1P2	-0.0335 : 46735125.23-P1P2	0.0884 : 46735164.23-P1P2	0.124 : 46734804.23-P1P2	0.269 : 46734648.23-P1P2
57057	TBX20	T-box 20	None	None	None	5	0.3	1.24	0.273	-1.5	2	-0.332 : 35293445.23-P1P2	-0.0251 : 35293710.23-P1P2	0.0228 : 35293296.23-P1P2	0.354 : 35293701.23-P1P2	0.551 : 35293480.23-P1P2
23216	TBC1D1	TBC1 (tre-2/USP6, BUB2, cdc16) domain family, member 1	None	None	None	5	0.6	1.55	0.22	-1.5	2	-0.445 : 37893021.23-ENST00000261439.4	-0.402 : 37892595.23-ENST00000261439.4	-0.0314 : 37893056.23-ENST00000261439.4	0.288 : 37892592.23-ENST00000261439.4	0.732 : 37893122.23-ENST00000261439.4
3895	KTN1	kinectin 1 (kinesin receptor)	None	None	None	10	-0.3	0.885	0.35	-2	0.9	-1.03 : 56046928.23-P1	-0.451 : 56046980.23-P1	-0.369 : 56047344.23-P1	-0.175 : 56079184.23-P2	-0.136 : 56079263.23-P2	-0.118 : 56046974.23-P1	0.0222 : 56079132.23-P2	0.0866 : 56046977.23-P1	0.26 : 56078978.23-P2	0.301 : 56078764.23-P2
64343	AZI2	5-azacytidine induced 2	None	None	None	5	0	0	0.773	-1.8	1.9	-0.057 : 28390485.23-P1P2	-0.00027 : 28389968.23-P1P2	0.0675 : 28390112.23-P1P2	0.0915 : 28389939.23-P1P2	0.107 : 28390068.23-P1P2
64102	TNMD	tenomodulin	None	None	None	5	0.8	2.12	0.148	-1.2	2	-0.417 : 99840297.23-P1P2	0.0392 : 99839954.23-P1P2	0.0863 : 99840347.23-P1P2	0.162 : 99839917.23-P1P2	0.924 : 99840156.23-P1P2
11112	HIBADH	3-hydroxyisobutyrate dehydrogenase	None	None	None	5	-0.9	1.57	0.217	-2	1.4	-0.975 : 27702399.23-P1P2	-0.225 : 27702365.23-P1P2	0.0775 : 27702396.23-P1P2	0.401 : 27702375.23-P1P2	0.431 : 27702157.23-P1P2
2195	FAT1	FAT atypical cadherin 1	None	None	None	10	0	0	0.773	-2	1.5	-0.42 : 187647806.23-P1	-0.321 : 187647400.23-P1	-0.11 : 187644573.23-P2	-0.0543 : 187647360.23-P1	-0.0354 : 187644907.23-P2	-0.00147 : 187644534.23-P2	0.0212 : 187644559.23-P2	0.124 : 187647793.23-P1	0.147 : 187647774.23-P1	0.286 : 187644927.23-P2
162681	C18ORF54	chromosome 18 open reading frame 54	None	None	None	5	-0.1	0.223	0.605	-2	1.7	-0.211 : 51884803.23-P1P2	-0.208 : 51884739.23-P1P2	-0.198 : 51884726.23-P1P2	0.0973 : 51884783.23-P1P2	0.233 : 51884775.23-P1P2
285429	DCAF4L1	DDB1 and CUL4 associated factor 4-like 1	None	None	None	5	0	0	0.773	-2	1.7	-0.342 : 41983812.23-P1P2	-0.124 : 41983803.23-P1P2	0.04 : 41984223.23-P1P2	0.0523 : 41983839.23-P1P2	0.106 : 41984187.23-P1P2
1203	CLN5	ceroid-lipofuscinosis, neuronal 5	None	None	None	5	0	0	0.773	-1.7	2	-0.217 : 77566223.23-P1P2	0.0794 : 77566620.23-P1P2	0.108 : 77566587.23-P1P2	0.17 : 77566274.23-P1P2	0.262 : 77566604.23-P1P2
1955	MEGF9	multiple EGF-like-domains 9	None	None	None	5	0.3	1.38	0.248	-2	1.6	-0.804 : 123476580.23-P1P2	0.058 : 123476730.23-P1P2	0.124 : 123476368.23-P1P2	0.387 : 123476298.23-P1P2	0.496 : 123476295.23-P1P2
84259	DCUN1D5	DCN1, defective in cullin neddylation 1, domain containing 5	None	None	None	5	-0.1	0.118	0.679	-2	1.6	-0.423 : 102962827.23-P1P2	-0.207 : 102962539.23-P1P2	-0.0513 : 102962845.23-P1P2	0.172 : 102962865.23-P1P2	0.173 : 102962812.23-P1P2
3624	INHBA	inhibin, beta A	None	None	None	5	-0.1	0.237	0.597	-2	1.6	-0.501 : 41742621.23-P1P2	-0.179 : 41742256.23-P1P2	-0.114 : 41742612.23-P1P2	-0.0388 : 41742624.23-P1P2	-0.000389 : 41742628.23-P1P2
503835	DUXA	double homeobox A	None	None	None	4	0.5	1.16	0.288	-1.6	2	-0.591 : 57678399.23-ENST00000554048.2	0.124 : 57678320.23-ENST00000554048.2	0.161 : 57678718.23-ENST00000554048.2	0.624 : 57678778.23-ENST00000554048.2
51097	SCCPDH	saccharopine dehydrogenase (putative)	None	None	None	5	0	0	0.773	-2	1.7	-0.317 : 246887677.23-P1P2	-0.102 : 246887643.23-P1P2	0.00655 : 246887727.23-P1P2	0.0207 : 246888004.23-P1P2	0.0599 : 246888043.23-P1P2
399687	MYO18A	myosin XVIIIA	None	None	None	5	-0.7	1.05	0.312	-2	1.4	-0.792 : 27507009.23-P1P2	-0.245 : 27507374.23-P1P2	-0.155 : 27506947.23-P1P2	0.0721 : 27507089.23-P1P2	0.348 : 27507315.23-P1P2
162968	ZNF497	zinc finger protein 497	None	None	None	4	0.3	1.07	0.307	-1.6	2	-0.372 : 58874055.23-P1P2	-0.198 : 58873686.23-P1P2	0.311 : 58874122.23-P1P2	0.466 : 58874031.23-P1P2
2841	GPR18	G protein-coupled receptor 18	None	None	None	5	0.4	7.63	0.00489	0.1	1.8	0.385 : 99910611.23-P1P2	0.387 : 99910168.23-P1P2	0.433 : 99910604.23-P1P2	0.49 : 99910456.23-P1P2	0.608 : 99910598.23-P1P2
3055	HCK	HCK proto-oncogene, Src family tyrosine kinase	None	None	None	5	0.4	0.357	0.531	-1.5	2	0.0264 : 30640102.23-P1P2	0.0416 : 30640478.23-P1P2	0.0901 : 30640089.23-P1P2	0.0981 : 30640471.23-P1P2	0.577 : 30640097.23-P1P2
6804	STX1A	syntaxin 1A (brain)	None	None	None	5	0	0	0.773	-2	1.7	-0.48 : 73133993.23-P1P2	-0.0124 : 73133564.23-P1P2	0.0473 : 73133947.23-P1P2	0.0629 : 73133980.23-P1P2	0.39 : 73133942.23-P1P2
11118	BTN3A2	butyrophilin, subfamily 3, member A2	None	None	None	5	0	0	0.773	-2	1.7	-0.28 : 26365626.23-P1P2	-0.255 : 26365494.23-P1P2	0.0488 : 26365832.23-P1P2	0.0853 : 26365799.23-P1P2	0.157 : 26365623.23-P1P2
2077	ERF	Ets2 repressor factor	None	None	None	5	-0.2	0.606	0.432	-2	1.6	-0.328 : 42759259.23-P1P2	-0.327 : 42758894.23-P1P2	-0.196 : 42759037.23-P1P2	0.0602 : 42758828.23-P1P2	0.227 : 42759213.23-P1P2
7490	WT1	Wilms tumor 1	None	None	None	5	-0.6	1.24	0.273	-2	1.4	-0.708 : 32457047.23-P1P2	-0.343 : 32456682.23-P1P2	-0.139 : 32457053.23-P1P2	-0.125 : 32456837.23-P1P2	0.204 : 32457042.23-P1P2
5147	PDE6D	phosphodiesterase 6D, cGMP-specific, rod, delta	None	None	None	5	0.2	0.434	0.497	-1.6	2	-0.337 : 232645946.23-P1P2	-0.123 : 232645945.23-P1P2	0.0356 : 232645960.23-P1P2	0.313 : 232646003.23-P1P2	0.371 : 232645619.23-P1P2
8976	WASL	Wiskott-Aldrich syndrome-like	None	None	None	5	0.2	0.323	0.548	-1.9	1.7	-0.431 : 123388670.23-P1P2	-0.223 : 123388643.23-P1P2	-0.126 : 123388989.23-P1P2	0.275 : 123388735.23-P1P2	0.387 : 123388647.23-P1P2
27303	RBMS3	RNA binding motif, single stranded interacting protein 3	None	None	None	5	-0.4	2.06	0.154	-2	1.3	-0.546 : 29322935.23-P1P2	-0.434 : 29322876.23-P1P2	-0.254 : 29322604.23-P1P2	-0.173 : 29323095.23-P1P2	0.124 : 29322573.23-P1P2
6446	SGK1	serum/glucocorticoid regulated kinase 1	None	None	None	9	0.3	1.29	0.264	-1.3	2	-0.409 : 134498929.23-P2	-0.34 : 134498581.23-P2	-0.176 : 134498914.23-P2	-0.157 : 134495938.23-P1	-0.0193 : 134495926.23-P1	0.112 : 134495988.23-P1	0.393 : 134498526.23-P2	0.416 : 134495993.23-P1	0.477 : 134498971.23-P2
388695	LYSMD1	LysM, putative peptidoglycan-binding, domain containing 1	None	None	None	5	0	0	0.773	-1.8	1.9	-0.11 : 151138345.23-P1P2	0.0206 : 151138327.23-P1P2	0.0236 : 151137955.23-P1P2	0.0918 : 151137936.23-P1P2	0.227 : 151138316.23-P1P2
1465	CSRP1	cysteine and glycine-rich protein 1	None	None	None	5	0	0	0.773	-1.8	1.9	-0.113 : 201476223.23-P1P2	-0.0848 : 201476248.23-P1P2	-0.0706 : 201475784.23-P1P2	0.146 : 201475859.23-P1P2	0.239 : 201476245.23-P1P2
57157	PHTF2	putative homeodomain transcription factor 2	None	None	None	5	-0.1	0.041	0.74	-2	1.7	-0.243 : 77428200.23-P1P2	-0.18 : 77428633.23-P1P2	-0.111 : 77428187.23-P1P2	0.00693 : 77428168.23-P1P2	0.0301 : 77428524.23-P1P2
91074	ANKRD30A	ankyrin repeat domain 30A	None	None	None	5	-0.7	1.94	0.169	-2	1.2	-0.844 : 37414936.23-P1P2	-0.37 : 37414734.23-P1P2	-0.211 : 37415011.23-P1P2	0.0501 : 37414713.23-P1P2	0.225 : 37414731.23-P1P2
2894	GRID1	glutamate receptor, ionotropic, delta 1	None	None	None	5	-0.2	0.52	0.463	-2	1.5	-0.554 : 88126467.23-P1P2	-0.228 : 88126555.23-P1P2	-0.166 : 88126122.23-P1P2	-0.0315 : 88126538.23-P1P2	0.262 : 88126110.23-P1P2
56940	DUSP22	dual specificity phosphatase 22	None	None	None	5	-0.2	0.336	0.541	-2	1.6	-0.423 : 292594.23-P1P2	-0.299 : 292534.23-P1P2	-0.0715 : 292484.23-P1P2	0.143 : 292514.23-P1P2	0.228 : 292543.23-P1P2
121549	ASCL4	achaete-scute family bHLH transcription factor 4	None	None	None	5	-0.2	0.189	0.627	-2	1.6	-0.543 : 108168591.23-ENST00000342331.4	-0.194 : 108168408.23-ENST00000342331.4	-0.0762 : 108168289.23-ENST00000342331.4	6.93e-05 : 108168471.23-ENST00000342331.4	0.0747 : 108168599.23-ENST00000342331.4
8811	GALR2	galanin receptor 2	None	None	None	5	0.2	0.461	0.486	-1.6	2	-0.387 : 74070892.23-P1P2	-0.0327 : 74070926.23-P1P2	0.132 : 74071322.23-P1P2	0.245 : 74071313.23-P1P2	0.439 : 74070885.23-P1P2
4628	MYH10	myosin, heavy chain 10, non-muscle	None	None	None	5	-0.2	0.816	0.368	-2	1.6	-0.34 : 8534009.23-P1P2	-0.299 : 8533638.23-P1P2	-0.273 : 8534055.23-P1P2	-0.0539 : 8533617.23-P1P2	0.105 : 8533989.23-P1P2
26229	B3GAT3	beta-1,3-glucuronyltransferase 3	None	None	None	5	0.1	0.248	0.59	-1.6	2	-0.0594 : 62389359.23-P1P2	-0.029 : 62389070.23-P1P2	0.147 : 62389247.23-P1P2	0.22 : 62389197.23-P1P2	0.339 : 62389362.23-P1P2
56165	TDRD1	tudor domain containing 1	None	None	None	5	0.4	0.681	0.407	-1.5	2	-0.249 : 115939091.23-P1P2	-0.00147 : 115939109.23-P1P2	0.0422 : 115939053.23-P1P2	0.241 : 115939077.23-P1P2	0.573 : 115939088.23-P1P2
9986	RCE1	Ras converting CAAX endopeptidase 1	None	None	None	5	-0.2	0.197	0.622	-2	1.6	-0.328 : 66610469.23-P1P2	-0.325 : 66610983.23-P1P2	0.0282 : 66610929.23-P1P2	0.164 : 66610932.23-P1P2	0.237 : 66611290.23-P1P2
221391	OPN5	opsin 5	None	None	None	5	0	0	0.773	-1.8	1.9	-0.116 : 47754899.23-P1P2	0.0167 : 47754987.23-P1P2	0.127 : 47755262.23-P1P2	0.148 : 47754811.23-P1P2	0.188 : 47754822.23-P1P2
219869	OR10G8	olfactory receptor, family 10, subfamily G, member 8	None	None	None	5	-0.1	0.219	0.608	-2	1.6	-0.326 : 123900673.23-ENST00000431524.1	-0.183 : 123900651.23-ENST00000431524.1	-0.176 : 123900758.23-ENST00000431524.1	0.0202 : 123900643.23-ENST00000431524.1	0.273 : 123900664.23-ENST00000431524.1
94233	OPN4	opsin 4	None	None	None	3	-0.2	0.359	0.53	-2	1.7	-0.321 : 88414821.23-P1P2	-0.18 : 88414771.23-P1P2	-0.0619 : 88414300.23-P1P2
57822	GRHL3	grainyhead-like 3 (Drosophila)	None	None	None	5	0.6	1.11	0.299	-1.4	2	-0.00785 : 24646338.23-P1P2	0.0662 : 24646005.23-P1P2	0.078 : 24645870.23-P1P2	0.142 : 24646023.23-P1P2	0.734 : 24645857.23-P1P2
2019	EN1	engrailed homeobox 1	None	None	None	5	0.2	0.897	0.347	-1.5	2	-0.248 : 119605175.23-P1P2	-0.109 : 119604790.23-P1P2	0.179 : 119605187.23-P1P2	0.296 : 119604805.23-P1P2	0.474 : 119604869.23-P1P2
4193	MDM2	MDM2 proto-oncogene, E3 ubiquitin protein ligase	None	None	None	5	-0.6	4.02	0.0385	-2	0.6	-0.686 : 69202052.23-P1P2	-0.602 : 69201973.23-P1P2	-0.311 : 69202361.23-P1P2	-0.263 : 69202350.23-P1P2	-0.0343 : 69202029.23-P1P2
1489	CTF1	cardiotrophin 1	None	None	None	5	-0.3	1.51	0.227	-2	1.4	-0.468 : 30907958.23-P1P2	-0.395 : 30907979.23-P1P2	-0.233 : 30907976.23-P1P2	-0.154 : 30908361.23-P1P2	0.0251 : 30908405.23-P1P2
27233	SULT1C4	sulfotransferase family, cytosolic, 1C, member 4	None	None	None	5	0.2	1.1	0.301	-1.6	2	-0.294 : 108994863.23-P1P2	0.196 : 108994811.23-P1P2	0.249 : 108994717.23-P1P2	0.313 : 108994814.23-P1P2	0.319 : 108994484.23-P1P2
149076	ZNF362	zinc finger protein 362	None	None	None	5	-0.2	0.486	0.476	-2	1.6	-0.373 : 33722133.23-P1P2	-0.233 : 33722115.23-P1P2	-0.214 : 33722492.23-P1P2	0.18 : 33722119.23-P1P2	0.302 : 33722481.23-P1P2
200726	LOC200726	hCG1657980	None	None	None	4	0.6	2.18	0.141	-1.3	2	-0.153 : 001102659	0.193 : 001102659	0.231 : 001102659	0.746 : 001102659
7324	UBE2E1	ubiquitin-conjugating enzyme E2E 1	None	None	None	5	-0.6	1.03	0.316	-2	1.4	-0.699 : 23847967.23-P1P2	-0.306 : 23847857.23-P1P2	-0.158 : 23847911.23-P1P2	-0.0937 : 23847585.23-P1P2	0.226 : 23848020.23-P1P2
1687	DFNA5	deafness, autosomal dominant 5	None	None	None	5	-0.5	3.37	0.0604	-2	0.9	-0.667 : 24797528.23-P1P2	-0.487 : 24796970.23-P1P2	-0.445 : 24796631.23-P1P2	0.0378 : 24797072.23-P1P2	0.132 : 24797578.23-P1P2
150726	FBXO41	F-box protein 41	None	None	None	5	-0.3	0.941	0.337	-2	1.5	-0.565 : 73511195.23-P1P2	-0.343 : 73511522.23-P1P2	-0.159 : 73511579.23-P1P2	0.0778 : 73511142.23-P1P2	0.205 : 73511494.23-P1P2
26046	LTN1	listerin E3 ubiquitin protein ligase 1	None	None	None	5	1	4.68	0.0259	-0.1	2	-0.141 : 30365165.23-P1P2	-0.0217 : 30365122.23-P1P2	0.135 : 30364718.23-P1P2	0.453 : 30365118.23-P1P2	1.12 : 30365073.23-P1P2
27022	FOXD3	forkhead box D3	None	None	None	10	-0.4	5.3	0.0185	-1.8	0	-0.876 : 63789882.23-P2	-0.535 : 63789543.23-P2	-0.469 : 63789518.23-P2	-0.388 : 63788615.23-P1	-0.311 : 63789521.23-P2	-0.225 : 63788648.23-P1	-0.222 : 63788488.23-P1	-0.204 : 63788265.23-P1	-0.14 : 63789547.23-P2	0.105 : 63788295.23-P1
6881	TAF10	TAF10 RNA polymerase II, TATA box binding protein (TBP)-associated factor, 30kDa	None	None	None	5	-0.1	0.159	0.649	-1.8	1.9	-0.335 : 6633406.23-P1P2	-0.19 : 6633436.23-P1P2	-0.129 : 6633022.23-P1P2	-0.00903 : 6633423.23-P1P2	0.407 : 6632956.23-P1P2
55340	GIMAP5	GTPase, IMAP family member 5	None	None	None	5	0	0	0.773	-1.9	1.8	-0.114 : 150434893.23-P1P2	-0.109 : 150435105.23-P1P2	0.0571 : 150435118.23-P1P2	0.108 : 150434764.23-P1P2	0.109 : 150435087.23-P1P2
50838	TAS2R13	taste receptor, type 2, member 13	None	None	None	5	0.2	0.6	0.434	-1.6	2	-0.194 : 11062124.23-ENST00000390677.2	0.00858 : 11061977.23-ENST00000390677.2	0.0838 : 11061886.23-ENST00000390677.2	0.351 : 11061967.23-ENST00000390677.2	0.377 : 11061726.23-ENST00000390677.2
2000	ELF4	E74-like factor 4 (ets domain transcription factor)	None	None	None	5	-0.7	1.03	0.316	-2	1.4	-0.789 : 129244497.23-P1P2	-0.207 : 129244059.23-P1P2	-0.155 : 129244793.23-P1P2	-0.109 : 129244473.23-P1P2	0.118 : 129244789.23-P1P2
4192	MDK	midkine (neurite growth-promoting factor 2)	None	None	None	5	-0.6	0.201	0.62	-2	1.5	-0.683 : 46403338.23-P1P2	-0.116 : 46403635.23-P1P2	-0.0966 : 46403266.23-P1P2	0.11 : 46403224.23-P1P2	0.222 : 46403297.23-P1P2
10159	ATP6AP2	ATPase, H+ transporting, lysosomal accessory protein 2	None	None	None	5	-0.1	0.165	0.644	-2	1.6	-0.302 : 40440598.23-P1P2	-0.181 : 40440259.23-P1P2	-0.165 : 40440280.23-P1P2	0.00376 : 40440214.23-P1P2	0.124 : 40440237.23-P1P2
1769	DNAH8	dynein, axonemal, heavy chain 8	None	None	None	10	-0.5	3.93	0.0408	-2	0.2	-0.669 : 38690702.23-P1	-0.645 : 38683122.23-P2	-0.634 : 38690689.23-P1	-0.357 : 38690721.23-P1	-0.208 : 38690733.23-P1	-0.125 : 38683114.23-P2	0.0258 : 38683071.23-P2	0.0472 : 38691127.23-P1	0.103 : 38683502.23-P2	0.131 : 38683319.23-P2
55096	EBLN2	endogenous Bornavirus-like nucleoprotein 2	None	None	None	5	1.3	4.3	0.0324	-1	2	-0.678 : 73110867.23-P1P2	0.0339 : 73111080.23-P1P2	0.0618 : 73111236.23-P1P2	0.0988 : 73111322.23-P1P2	1.39 : 73111037.23-P1P2
282991	BLOC1S2	biogenesis of lysosomal organelles complex-1, subunit 2	None	None	None	5	-0.7	2.86	0.0878	-2	1	-0.809 : 102046396.23-P1P2	-0.604 : 102046366.23-P1P2	0.0896 : 102046038.23-P1P2	0.165 : 102046412.23-P1P2	0.251 : 102046402.23-P1P2
80020	FOXRED2	FAD-dependent oxidoreductase domain containing 2	None	None	None	5	0	0	0.773	-1.7	2	-0.115 : 36903070.23-P1P2	-0.105 : 36902862.23-P1P2	0.00207 : 36902692.23-P1P2	0.198 : 36903062.23-P1P2	0.225 : 36903078.23-P1P2
29999	FSCN3	fascin actin-bundling protein 3, testicular	None	None	None	5	-0.1	0.0313	0.748	-2	1.6	-0.358 : 127233839.23-P1P2	-0.198 : 127233819.23-P1P2	0.0779 : 127233859.23-P1P2	0.106 : 127233840.23-P1P2	0.124 : 127233809.23-P1P2
253827	MSRB3	methionine sulfoxide reductase B3	None	None	None	5	-0.1	0.0101	0.765	-2	1.7	-0.339 : 65672541.23-P1P2	-0.124 : 65672844.23-P1P2	-0.111 : 65673009.23-P1P2	0.0217 : 65672908.23-P1P2	0.179 : 65672529.23-P1P2
343413	FCRL6	Fc receptor-like 6	None	None	None	10	0.1	0.513	0.466	-1.8	1.6	-0.522 : 159772163.23-P2	-0.4 : 159770567.23-P1	-0.182 : 159772180.23-P2	0.0344 : 159770306.23-P1	0.124 : 159770313.23-P1	0.18 : 159770347.23-P1	0.193 : 159772120.23-P2	0.257 : 159772116.23-P2	0.283 : 159772188.23-P2	0.413 : 159770539.23-P1
320	APBA1	amyloid beta (A4) precursor protein-binding, family A, member 1	None	None	None	5	-0.1	0.209	0.614	-1.7	1.9	-0.503 : 72286837.23-P1P2	-0.182 : 72287235.23-P1P2	-0.113 : 72287180.23-P1P2	0.059 : 72286785.23-P1P2	0.539 : 72287177.23-P1P2
79676	OGFOD2	2-oxoglutarate and iron-dependent oxygenase domain containing 2	None	None	None	5	0.3	1.58	0.216	-1.4	2	-0.0773 : 123459830.23-P1P2	0.113 : 123459788.23-P1P2	0.153 : 123459816.23-P1P2	0.42 : 123459781.23-P1P2	0.465 : 123459769.23-P1P2
8484	GALR3	galanin receptor 3	None	None	None	5	0.3	0.718	0.395	-1.5	2	0.0516 : 38219762.23-ENST00000249041.2	0.0532 : 38219486.23-ENST00000249041.2	0.113 : 38219473.23-ENST00000249041.2	0.289 : 38219461.23-ENST00000249041.2	0.48 : 38219851.23-ENST00000249041.2
2086	ERV3-1	endogenous retrovirus group 3, member 1	None	None	None	5	-0.1	0.0862	0.703	-2	1.7	-0.288 : 64466623.23-P1P2	-0.25 : 64466761.23-P1P2	-0.0525 : 64466668.23-P1P2	-0.0417 : 64467050.23-P1P2	0.0622 : 64466999.23-P1P2
9095	TBX19	T-box 19	None	None	None	5	0.6	2.84	0.089	-1	2	-0.165 : 168250200.23-ENST00000367821.3	0.105 : 168250544.23-ENST00000367821.3	0.124 : 168250193.23-ENST00000367821.3	0.455 : 168250480.23-ENST00000367821.3	0.742 : 168250159.23-ENST00000367821.3
117285	DEFB118	defensin, beta 118	None	None	None	5	-0.1	0.0739	0.713	-1.9	1.7	-0.414 : 29956656.23-P1P2	-0.21 : 29956443.23-P1P2	0.021 : 29956420.23-P1P2	0.179 : 29956602.23-P1P2	0.389 : 29956608.23-P1P2
682	BSG	basigin (Ok blood group)	None	None	None	5	-0.9	2.06	0.154	-2	1.2	-0.991 : 572680.23-P1P2	-0.327 : 573027.23-P1P2	-0.107 : 573030.23-P1P2	0.226 : 572618.23-P1P2	0.281 : 572629.23-P1P2
27294	DHDH	dihydrodiol dehydrogenase (dimeric)	None	None	None	5	-0.7	2.66	0.101	-2	1	-0.801 : 49436981.23-P1P2	-0.461 : 49436953.23-P1P2	-0.309 : 49436962.23-P1P2	0.0428 : 49437133.23-P1P2	0.21 : 49436976.23-P1P2
23609	MKRN2	makorin ring finger protein 2	None	None	None	5	-0.5	1.03	0.316	-2	1.4	-0.679 : 12598832.23-P1P2	-0.365 : 12598630.23-P1P2	-0.0565 : 12598764.23-P1P2	-0.0404 : 12599051.23-P1P2	0.255 : 12599063.23-P1P2
65250	C5ORF42	chromosome 5 open reading frame 42	None	None	None	5	0.3	3.42	0.058	-1.1	2	-0.423 : 37249270.23-P1P2	0.24 : 37249005.23-P1P2	0.392 : 37249438.23-P1P2	0.404 : 37249391.23-P1P2	0.507 : 37249443.23-P1P2
286749	STON1-GTF2A1L	STON1-GTF2A1L readthrough	None	None	None	5	-1	2	0.162	-2	1.1	-1.06 : 48796156.23-P1P2	-0.229 : 48796146.23-P1P2	0.04 : 48796194.23-P1P2	0.129 : 48796153.23-P1P2	0.212 : 48796149.23-P1P2
5267	SERPINA4	serpin peptidase inhibitor, clade A (alpha-1 antiproteinase, antitrypsin), member 4	None	None	None	5	0	0	0.773	-1.8	1.9	-0.182 : 95027523.23-P1P2	-0.167 : 95027829.23-P1P2	-0.023 : 95027873.23-P1P2	0.0625 : 95027806.23-P1P2	0.295 : 95027659.23-P1P2
120796	OR56A1	olfactory receptor, family 56, subfamily A, member 1	None	None	None	5	0	0	0.773	-1.7	2	-0.188 : 6048529.23-ENST00000316650.5	-0.0843 : 6048532.23-ENST00000316650.5	-0.0431 : 6048853.23-ENST00000316650.5	0.0887 : 6048924.23-ENST00000316650.5	0.297 : 6048918.23-ENST00000316650.5
83853	ROPN1L	rhophilin associated tail protein 1-like	None	None	None	5	0	0	0.773	-1.9	1.8	-0.157 : 10442031.23-P1P2	-0.156 : 10442028.23-P1P2	0.0561 : 10442060.23-P1P2	0.105 : 10442053.23-P1P2	0.171 : 10442074.23-P1P2
219771	CCNY	cyclin Y	None	None	None	5	-0.4	1.82	0.184	-2	1.3	-0.538 : 35625498.23-P1P2	-0.431 : 35625479.23-P1P2	-0.281 : 35625818.23-P1P2	0.013 : 35625851.23-P1P2	0.115 : 35626093.23-P1P2
387032	ZKSCAN4	zinc finger with KRAB and SCAN domains 4	None	None	None	5	0	0	0.773	-1.7	2	0.0392 : 28219646.23-P1P2	0.0581 : 28219859.23-P1P2	0.0909 : 28219883.23-P1P2	0.124 : 28220035.23-P1P2	0.232 : 28219991.23-P1P2
64106	NPFFR1	neuropeptide FF receptor 1	None	None	None	4	0.6	4.53	0.0282	-1.7	2	-1.02 : 72043629.23-P1P2	-0.477 : 72043633.23-P1P2	0.646 : 72043692.23-P1P2	0.661 : 72043576.23-P1P2
132299	OCIAD2	OCIA domain containing 2	None	None	None	5	-0.2	0.383	0.519	-2	1.6	-0.426 : 48908753.23-P1P2	-0.259 : 48908326.23-P1P2	-0.145 : 48908770.23-P1P2	0.0126 : 48908736.23-P1P2	0.2 : 48908349.23-P1P2
6575	SLC20A2	solute carrier family 20 (phosphate transporter), member 2	None	None	None	5	-0.4	1.77	0.19	-2	1.5	-0.622 : 42396404.23-P1P2	-0.4 : 42396843.23-P1P2	-0.273 : 42396804.23-P1P2	-0.00523 : 42396831.23-P1P2	0.568 : 42396619.23-P1P2
10165	SLC25A13	solute carrier family 25 (aspartate/glutamate carrier), member 13	None	None	None	5	0.5	0.853	0.358	-1.5	2	-0.193 : 95951335.23-P1P2	-0.107 : 95951352.23-P1P2	0.14 : 95951309.23-P1P2	0.178 : 95951355.23-P1P2	0.646 : 95950956.23-P1P2
1289	COL5A1	collagen, type V, alpha 1	None	None	None	5	0.1	0.2	0.62	-2	1.6	-0.713 : 137533700.23-P1P2	-0.0946 : 137533682.23-P1P2	0.124 : 137534123.23-P1P2	0.204 : 137533665.23-P1P2	0.391 : 137533695.23-P1P2
7153	TOP2A	topoisomerase (DNA) II alpha 170kDa	None	None	None	2	0.8	3.69	0.0479	-1.1	2	0.124 : 38573905.23-P1P2	0.861 : 38574109.23-P1P2
3115	HLA-DPB1	major histocompatibility complex, class II, DP beta 1	None	None	None	8	0.2	0.731	0.391	-1.4	2	-0.289 : 33044151.23-P1	-0.18 : 33043843.23-P1	-0.0355 : 33044089.23-P1	-0.0234 : 33043816.23-P1	0.00588 : 33048611.23-P2	0.267 : 33048178.23-P2	0.404 : 33044144.23-P1	0.434 : 33048193.23-P2
160857	CCDC122	coiled-coil domain containing 122	None	None	None	5	-0.3	0.479	0.479	-2	1.5	-0.58 : 44453473.23-P1P2	-0.284 : 44453665.23-P1P2	-0.047 : 44453493.23-P1P2	0.12 : 44453859.23-P1P2	0.212 : 44453884.23-P1P2
5795	PTPRJ	protein tyrosine phosphatase, receptor type, J	None	None	None	5	0	0	0.773	-1.8	1.9	-0.103 : 48002135.23-P1P2	-0.0182 : 48002766.23-P1P2	-0.0115 : 48002160.23-P1P2	0.124 : 48002288.23-P1P2	0.135 : 48002138.23-P1P2
341	APOC1	apolipoprotein C-I	None	None	None	5	0.1	0.171	0.64	-1.7	2	0.00312 : 45418327.23-P1P2	0.0335 : 45417876.23-P1P2	0.145 : 45417994.23-P1P2	0.182 : 45417630.23-P1P2	0.346 : 45417829.23-P1P2
168667	BMPER	BMP binding endothelial regulator	None	None	None	5	-1.5	4.56	0.0277	-3	0.1	-1.5 : 33944678.23-P1P2	-0.374 : 33945207.23-P1P2	0.0446 : 33944690.23-P1P2	0.0871 : 33944870.23-P1P2	0.324 : 33945211.23-P1P2
3804	KIR2DL3	killer cell immunoglobulin-like receptor, two domains, long cytoplasmic tail, 3	None	None	None	5	0.3	2.11	0.149	-1.4	2	-0.322 : 55250434.23-P1P2	-0.0824 : 55249989.23-P1P2	0.341 : 55250068.23-P1P2	0.357 : 55250329.23-P1P2	0.481 : 55250094.23-P1P2
9947	MAGEC1	melanoma antigen family C, 1	None	None	None	5	0.6	2.88	0.0866	-0.9	2	-0.196 : 140991728.23-P1P2	0.0652 : 140991731.23-P1P2	0.335 : 140992094.23-P1P2	0.343 : 140991912.23-P1P2	0.758 : 140992639.23-P1P2
57570	TRMT5	tRNA methyltransferase 5	None	None	None	5	0.8	11	0.000527	0.4	1.9	-0.412 : 61447889.23-P1P2	0.389 : 61447784.23-P1P2	0.641 : 61447744.23-P1P2	0.714 : 61447740.23-P1P2	0.982 : 61447912.23-P1P2
C17ORF103	C17ORF103	N/A	None	None	None	5	0.3	1.03	0.316	-1.5	2	-0.331 : 21156733.23-P1P2	-0.195 : 21156754.23-P1P2	-0.0911 : 21156635.23-P1P2	0.38 : 21156730.23-P1P2	0.451 : 21156689.23-P1P2
345079	SOWAHB	sosondowah ankyrin repeat domain family member B	None	None	None	5	-0.7	4.88	0.0231	-2	0.1	-0.857 : 77819246.23-P1P2	-0.618 : 77818844.23-P1P2	-0.457 : 77819245.23-P1P2	0.104 : 77819234.23-P1P2	0.14 : 77819249.23-P1P2
217	ALDH2	aldehyde dehydrogenase 2 family (mitochondrial)	None	None	None	5	-0.2	0.665	0.412	-2	1.6	-0.366 : 112204827.23-P1P2	-0.288 : 112204799.23-P1P2	-0.195 : 112204732.23-P1P2	-0.0618 : 112204778.23-P1P2	-0.0469 : 112204770.23-P1P2
122651	RNASE11	ribonuclease, RNase A family, 11 (non-active)	None	None	None	4	0	0	0.773	-1.7	2	0.0353 : 21055639.23-P1P2	0.106 : 21055713.23-P1P2	0.141 : 21056122.23-P1P2	0.147 : 21056126.23-P1P2
83443	SF3B5	splicing factor 3b, subunit 5, 10kDa	None	None	None	2	0.7	3.22	0.0676	-1.8	2	-0.843 : 144416667.23-P1P2	0.802 : 144416638.23-P1P2
6815	STYX	serine/threonine/tyrosine interacting protein	None	None	None	5	0.6	3.96	0.0401	-0.7	2	-0.268 : 53197144.23-P1P2	-0.104 : 53196945.23-P1P2	0.137 : 53197016.23-P1P2	0.597 : 53196942.23-P1P2	0.73 : 53196933.23-P1P2
63935	PCIF1	PDX1 C-terminal inhibiting factor 1	None	None	None	5	-0.2	0.626	0.426	-2	1.6	-0.361 : 44563349.23-P1P2	-0.361 : 44563799.23-P1P2	-0.173 : 44563299.23-P1P2	0.159 : 44563396.23-P1P2	0.365 : 44563570.23-P1P2
2516	NR5A1	nuclear receptor subfamily 5, group A, member 1	None	None	None	5	0	0	0.773	-2	1.7	-0.243 : 127269249.23-P1P2	-0.058 : 127269627.23-P1P2	-0.0425 : 127269309.23-P1P2	0.0314 : 127269680.23-P1P2	0.194 : 127269297.23-P1P2
6453	ITSN1	intersectin 1 (SH3 domain protein)	None	None	None	5	-0.4	3.08	0.0752	-2	1	-0.551 : 35014853.23-P1P2	-0.518 : 35014911.23-P1P2	-0.421 : 35014882.23-P1P2	0.00189 : 35015199.23-P1P2	0.112 : 35014863.23-P1P2
23463	ICMT	isoprenylcysteine carboxyl methyltransferase	None	None	None	5	-0.4	1.96	0.166	-2	1.2	-0.639 : 6296013.23-P1P2	-0.354 : 6295993.23-P1P2	-0.271 : 6295946.23-P1P2	-0.205 : 6295972.23-P1P2	0.0896 : 6295590.23-P1P2
54932	EXD3	exonuclease 3'-5' domain containing 3	None	None	None	5	-0.2	0.328	0.545	-2	1.6	-0.385 : 140317627.23-P1P2	-0.292 : 140317245.23-P1P2	-0.0815 : 140317615.23-P1P2	-0.0537 : 140317244.23-P1P2	0.00172 : 140317254.23-P1P2
404552	SCGB1D4	secretoglobin, family 1D, member 4	None	None	None	5	0.2	0.557	0.45	-1.6	2	-0.000638 : 62066395.23-P1P2	0.092 : 62066461.23-P1P2	0.0938 : 62066561.23-P1P2	0.298 : 62066528.23-P1P2	0.4 : 62066544.23-P1P2
51028	VPS36	vacuolar protein sorting 36 homolog (S. cerevisiae)	None	None	None	4	-0.7	2.62	0.104	-2	1.7	-0.819 : 53024751.23-P1P2	-0.461 : 53024730.23-P1P2	0.328 : 53024327.23-P1P2	0.752 : 53024361.23-P1P2
26155	NOC2L	nucleolar complex associated 2 homolog (S. cerevisiae)	None	None	None	5	0.1	0.188	0.628	-1.6	2	-0.124 : 894605.23-P1P2	-0.0786 : 894260.23-P1P2	-0.0514 : 894237.23-P1P2	0.262 : 894616.23-P1P2	0.351 : 894624.23-P1P2
2896	GRN	granulin	None	None	None	5	0.3	0.137	0.665	-1.6	2	-0.276 : 42422676.23-P1P2	-0.187 : 42422702.23-P1P2	-0.101 : 42422706.23-P1P2	-0.063 : 42422695.23-P1P2	0.521 : 42422713.23-P1P2
57538	ALPK3	alpha-kinase 3	None	None	None	5	-0.9	4.14	0.0357	-2	0.3	-1.04 : 85360424.23-P1P2	-0.613 : 85360868.23-P1P2	-0.207 : 85360394.23-P1P2	0.0859 : 85360833.23-P1P2	0.157 : 85360414.23-P1P2
353133	LCE1C	late cornified envelope 1C	None	None	None	5	0	0	0.773	-1.8	1.9	-0.0895 : 152778699.23-P1P2	-0.0108 : 152778924.23-P1P2	0.0028 : 152779087.23-P1P2	0.0564 : 152779108.23-P1P2	0.165 : 152779080.23-P1P2
202018	TAPT1	transmembrane anterior posterior transformation 1	None	None	None	5	-1.1	5.16	0.0199	-2	-0.1	-1.16 : 16228042.23-P1P2	-0.548 : 16227640.23-P1P2	-0.315 : 16227711.23-P1P2	-0.193 : 16228534.23-P1P2	-0.188 : 16227693.23-P1P2
10767	HBS1L	HBS1-like translational GTPase	None	None	None	3	0.4	2.39	0.121	-1.4	2	-0.239 : 135376018.23-P1P2	0.372 : 135375920.23-P1P2	0.577 : 135375541.23-P1P2
7771	ZNF112	zinc finger protein 112	None	None	None	5	0.1	0.112	0.683	-1.7	2	-0.317 : 44860785.23-P1P2	-0.0766 : 44860802.23-P1P2	0.00858 : 44860788.23-P1P2	0.225 : 44860812.23-P1P2	0.341 : 44860500.23-P1P2
23423	TMED3	transmembrane emp24 protein transport domain containing 3	None	None	None	5	0.1	0.034	0.746	-1.6	2	-0.141 : 79603940.23-P1P2	-0.0723 : 79603502.23-P1P2	0.108 : 79603595.23-P1P2	0.111 : 79603520.23-P1P2	0.431 : 79603482.23-P1P2
10485	C1ORF61	chromosome 1 open reading frame 61	None	None	None	10	0.2	0.444	0.493	-1.3	2	-0.211 : 156399159.23-P1	-0.148 : 156391493.23-P2	-0.122 : 156391361.23-P2	0.000826 : 156399132.23-P1	0.021 : 156391510.23-P2	0.0663 : 156399198.23-P1	0.118 : 156399202.23-P1	0.334 : 156398746.23-P1	0.334 : 156391553.23-P2	0.637 : 156391507.23-P2
3248	HPGD	hydroxyprostaglandin dehydrogenase 15-(NAD)	None	None	None	5	0.1	0.421	0.502	-1.6	2	-0.222 : 175443549.23-P1P2	0.0505 : 175443421.23-P1P2	0.185 : 175443236.23-P1P2	0.266 : 175443474.23-P1P2	0.332 : 175443168.23-P1P2
43849	KLK12	kallikrein-related peptidase 12	None	None	None	5	0.1	0.0247	0.753	-2	1.6	-0.515 : 51537788.23-P1P2	-0.0591 : 51538179.23-P1P2	0.00109 : 51538147.23-P1P2	0.232 : 51538113.23-P1P2	0.276 : 51538211.23-P1P2
7205	TRIP6	thyroid hormone receptor interactor 6	None	None	None	5	0	0	0.773	-2	1.7	-0.188 : 100465061.23-P1P2	-0.0624 : 100465090.23-P1P2	-0.00805 : 100465074.23-P1P2	0.0377 : 100465081.23-P1P2	0.0672 : 100465052.23-P1P2
10944	C11ORF58	chromosome 11 open reading frame 58	None	None	None	5	-0.2	0.35	0.535	-2	1.6	-0.487 : 16760603.23-P1P2	-0.249 : 16760208.23-P1P2	-0.104 : 16760191.23-P1P2	0.0927 : 16760610.23-P1P2	0.346 : 16760240.23-P1P2
84875	PARP10	poly (ADP-ribose) polymerase family, member 10	None	None	None	5	0.2	0.309	0.555	-2	1.6	-0.576 : 145060149.23-P1P2	-0.156 : 145060553.23-P1P2	0.0808 : 145060172.23-P1P2	0.25 : 145060584.23-P1P2	0.406 : 145060543.23-P1P2
1891	ECH1	enoyl CoA hydratase 1, peroxisomal	None	None	None	5	-0.3	0.856	0.357	-2	1.5	-0.535 : 39322393.23-P1P2	-0.335 : 39322420.23-P1P2	-0.151 : 39322379.23-P1P2	0.291 : 39322414.23-P1P2	0.351 : 39322417.23-P1P2
1974	EIF4A2	eukaryotic translation initiation factor 4A2	None	None	None	10	0	0	0.773	-1.5	2	-0.303 : 186501358.23-P1	-0.265 : 186501428.23-P1	-0.169 : 186502842.23-P2	-0.11 : 186501443.23-P1	0.0628 : 186503202.23-P2	0.0632 : 186503334.23-P2	0.0721 : 186503075.23-P2	0.145 : 186501412.23-P1	0.361 : 186501777.23-P1	0.467 : 186503099.23-P2
6347	CCL2	chemokine (C-C motif) ligand 2	None	None	None	5	-0.1	0.041	0.74	-2	1.7	-0.35 : 32582795.23-P1P2	-0.186 : 32582522.23-P1P2	-0.0442 : 32582414.23-P1P2	0.00522 : 32582308.23-P1P2	0.346 : 32582749.23-P1P2
221079	ARL5B	ADP-ribosylation factor-like 5B	None	None	None	5	0.6	7.65	0.00483	0.2	1.9	0.168 : 18948364.23-P1P2	0.391 : 18948378.23-P1P2	0.431 : 18948344.23-P1P2	0.583 : 18948336.23-P1P2	0.807 : 18948348.23-P1P2
26160	IFT172	intraflagellar transport 172	None	None	None	5	0	0	0.773	-1.9	1.8	-0.0736 : 27712246.23-P1P2	-0.0524 : 27712706.23-P1P2	0.0265 : 27712568.23-P1P2	0.0624 : 27712212.23-P1P2	0.0939 : 27712582.23-P1P2
8723	SNX4	sorting nexin 4	None	None	None	5	-0.2	0.246	0.591	-2	1.6	-0.493 : 125238986.23-P1P2	-0.234 : 125238997.23-P1P2	-0.0496 : 125239017.23-P1P2	0.0101 : 125238869.23-P1P2	0.244 : 125239028.23-P1P2
219958	OR1S2	olfactory receptor, family 1, subfamily S, member 2	None	None	None	5	0.4	3.13	0.0724	-1.1	2	-0.14 : 57971572.23-ENST00000302592.6	0.0213 : 57971192.23-ENST00000302592.6	0.326 : 57971229.23-ENST00000302592.6	0.503 : 57971553.23-ENST00000302592.6	0.504 : 57971347.23-ENST00000302592.6
29965	CDIP1	cell death-inducing p53 target 1	None	None	None	5	-0.1	0.0659	0.72	-2	1.6	-0.328 : 4588748.23-P1P2	-0.231 : 4588384.23-P1P2	-0.038 : 4588713.23-P1P2	0.011 : 4588366.23-P1P2	0.0284 : 4588753.23-P1P2
5780	PTPN9	protein tyrosine phosphatase, non-receptor type 9	None	None	None	5	-0.8	1.43	0.239	-2	1.6	-0.876 : 75871589.23-P1P2	-0.166 : 75871641.23-P1P2	-0.165 : 75871564.23-P1P2	-0.153 : 75871311.23-P1P2	0.701 : 75871422.23-P1P2
1266	CNN3	calponin 3, acidic	None	None	None	5	0	0	0.773	-2	1.6	-0.474 : 95392646.23-P1P2	-0.0338 : 95392626.23-P1P2	-0.000793 : 95392424.23-P1P2	0.0194 : 95392251.23-P1P2	0.159 : 95392159.23-P1P2
126070	ZNF440	zinc finger protein 440	None	None	None	5	-0.1	0.159	0.649	-2	1.7	-0.242 : 11925136.23-P1P2	-0.199 : 11925101.23-P1P2	-0.126 : 11925096.23-P1P2	-0.0577 : 11925129.23-P1P2	-0.0109 : 11925482.23-P1P2
619431	FAM85B	family with sequence similarity 85, member B	None	None	None	5	0	0	0.773	-1.7	2	-0.195 : 8084064.23-ENST00000519726.2	-0.0252 : 8084087.23-ENST00000519726.2	0.0218 : 8084058.23-ENST00000519726.2	0.187 : 8083949.23-ENST00000519726.2	0.301 : 8083898.23-ENST00000519726.2
5617	PRL	prolactin	None	None	None	10	0.2	2.06	0.154	-1.1	2	0.0297 : 22297753.23-P1	0.0416 : 22294614.23-P2	0.121 : 22294659.23-P2	0.148 : 22294679.23-P2	0.161 : 22297197.23-P1	0.277 : 22297182.23-P1	0.293 : 22294692.23-P2	0.322 : 22294629.23-P2	0.362 : 22297241.23-P1	0.406 : 22296983.23-P1
10098	TSPAN5	tetraspanin 5	None	None	None	5	0	0	0.773	-1.8	1.9	-0.109 : 99579534.23-P1P2	-0.0983 : 99579699.23-P1P2	-0.0599 : 99579354.23-P1P2	-0.0575 : 99579743.23-P1P2	0.261 : 99579368.23-P1P2
164592	CCDC116	coiled-coil domain containing 116	None	None	None	5	0	0	0.773	-2	1.7	-0.274 : 21987484.23-P1P2	-0.0714 : 21987107.23-P1P2	-0.0391 : 21987487.23-P1P2	0.0499 : 21987097.23-P1P2	0.152 : 21987088.23-P1P2
56129	PCDHB7	protocadherin beta 7	None	None	None	5	-0.1	0.163	0.646	-2	1.6	-0.331 : 140552603.23-P1P2	-0.175 : 140552272.23-P1P2	-0.154 : 140552574.23-P1P2	0.0875 : 140552540.23-P1P2	0.15 : 140552263.23-P1P2
29886	SNX8	sorting nexin 8	None	None	None	5	-2.1	7.18	0.00653	-4	-1.4	-2.11 : 2353660.23-P1P2	-0.175 : 2353716.23-P1P2	0.143 : 2353633.23-P1P2	0.21 : 2354048.23-P1P2	0.466 : 2353995.23-P1P2
254956	MORN5	MORN repeat containing 5	None	None	None	5	0	0	0.773	-1.7	2	-0.144 : 124922204.23-P1P2	-0.0644 : 124922264.23-P1P2	-0.0107 : 124922232.23-P1P2	0.186 : 124922198.23-P1P2	0.288 : 124922215.23-P1P2
80832	APOL4	apolipoprotein L, 4	None	None	None	5	-0.3	0.896	0.347	-2	1.5	-0.418 : 36597891.23-P1P2	-0.339 : 36597882.23-P1P2	-0.228 : 36597841.23-P1P2	0.0309 : 36597860.23-P1P2	0.121 : 36597822.23-P1P2
55347	ABHD10	abhydrolase domain containing 10	None	None	None	5	0	0	0.773	-1.8	1.9	-0.0501 : 111698093.23-P1P2	0.0328 : 111698316.23-P1P2	0.0393 : 111697914.23-P1P2	0.0756 : 111697851.23-P1P2	0.0977 : 111697877.23-P1P2
966	CD59	CD59 molecule, complement regulatory protein	None	None	None	9	-1.1	0.215	0.611	-2	1.2	-1.18 : 33727616.23-P2	-0.182 : 33757918.23-P1	-0.0686 : 33727660.23-P2	-0.0428 : 33757933.23-P1	-0.0418 : 33727664.23-P2	-0.0214 : 33757977.23-P1	0.0945 : 33727670.23-P2	0.101 : 33757554.23-P1	0.4 : 33728005.23-P2
55746	NUP133	nucleoporin 133kDa	None	None	None	5	-0.3	1.23	0.275	-2	1.5	-0.511 : 229643732.23-P1P2	-0.361 : 229644064.23-P1P2	-0.239 : 229644018.23-P1P2	0.0309 : 229643860.23-P1P2	0.214 : 229644005.23-P1P2
63915	BLOC1S5	biogenesis of lysosomal organelles complex-1, subunit 5, muted	None	None	None	5	0.2	0.723	0.394	-1.6	2	-0.107 : 8064601.23-P1P2	0.00185 : 8064584.23-P1P2	0.245 : 8064577.23-P1P2	0.285 : 8064623.23-P1P2	0.342 : 8064598.23-P1P2
89872	AQP10	aquaporin 10	None	None	None	5	0.5	1.57	0.217	-1.3	2	0.0847 : 154293759.23-P1P2	0.124 : 154293672.23-P1P2	0.204 : 154293754.23-P1P2	0.28 : 154293791.23-P1P2	0.659 : 154293619.23-P1P2
91298	C12ORF29	chromosome 12 open reading frame 29	None	None	None	5	0	0	0.773	-1.9	1.8	-0.273 : 88429361.23-P1P2	0.0929 : 88429395.23-P1P2	0.12 : 88429340.23-P1P2	0.168 : 88429355.23-P1P2	0.203 : 88429379.23-P1P2
6541	SLC7A1	solute carrier family 7 (cationic amino acid transporter, y+ system), member 1	None	None	None	5	0	0	0.773	-1.9	1.8	-0.444 : 30169732.23-P1P2	-0.0546 : 30169339.23-P1P2	0.0119 : 30169565.23-P1P2	0.0953 : 30169779.23-P1P2	0.405 : 30169354.23-P1P2
79726	WDR59	WD repeat domain 59	None	None	None	5	-0.1	0.0684	0.718	-1.9	1.8	-0.221 : 75018967.23-P1P2	-0.217 : 75018683.23-P1P2	-0.0983 : 75018605.23-P1P2	0.179 : 75019014.23-P1P2	0.25 : 75018990.23-P1P2
547	KIF1A	kinesin family member 1A	None	None	None	5	-0.6	2.52	0.111	-2	1.1	-0.713 : 241759412.23-P1P2	-0.554 : 241759532.23-P1P2	-0.146 : 241759146.23-P1P2	-0.0983 : 241759571.23-P1P2	0.0278 : 241759231.23-P1P2
56891	LGALS14	lectin, galactoside-binding, soluble, 14	None	None	None	4	-0.1	0.0243	0.753	-2	1.7	-0.32 : 40195466.23-P1P2	-0.146 : 40195463.23-P1P2	0.121 : 40195353.23-P1P2	0.151 : 40195103.23-P1P2
5684	PSMA3	proteasome (prosome, macropain) subunit, alpha type, 3	None	None	None	4	-0.4	1.2	0.28	-2	1.5	-0.528 : 58711611.23-P1P2	-0.317 : 58711627.23-P1P2	-0.16 : 58711976.23-P1P2	0.124 : 58711601.23-P1P2
2762	GMDS	GDP-mannose 4,6-dehydratase	None	None	None	5	0.1	0.216	0.61	-1.6	2	-0.218 : 2245815.23-P1P2	-0.206 : 2245355.23-P1P2	0.142 : 2245796.23-P1P2	0.154 : 2245477.23-P1P2	0.453 : 2245799.23-P1P2
64506	CPEB1	cytoplasmic polyadenylation element binding protein 1	None	None	None	10	0.3	2.89	0.086	-0.9	2	-0.412 : 83296774.23-ENST00000562019.1	-0.196 : 83316774.23-ENST00000568128.1	-0.00147 : 83296760.23-ENST00000562019.1	0.0838 : 83316750.23-ENST00000568128.1	0.115 : 83297119.23-ENST00000562019.1	0.268 : 83316412.23-ENST00000568128.1	0.361 : 83316438.23-ENST00000568128.1	0.39 : 83316694.23-ENST00000568128.1	0.408 : 83297166.23-ENST00000562019.1	0.514 : 83296862.23-ENST00000562019.1
8851	CDK5R1	cyclin-dependent kinase 5, regulatory subunit 1 (p35)	None	None	None	5	0	0	0.773	-2	1.7	-0.318 : 30813629.23-P1P2	-0.0585 : 30813603.23-P1P2	-0.0148 : 30813615.23-P1P2	0.153 : 30813632.23-P1P2	0.175 : 30813611.23-P1P2
83895	KRTAP1-5	keratin associated protein 1-5	None	None	None	5	0	0	0.773	-1.6	2	-0.0258 : 39183445.23-P1P2	-0.0102 : 39183050.23-P1P2	0.00655 : 39183031.23-P1P2	0.0751 : 39183047.23-P1P2	0.442 : 39183373.23-P1P2
286826	LIN9	lin-9 DREAM MuvB core complex component	None	None	None	4	-0.1	0.00174	0.772	-2	1.7	-0.284 : 226496785.23-P1P2	-0.152 : 226497361.23-P1P2	0.124 : 226496833.23-P1P2	0.124 : 226497337.23-P1P2
338755	OR2AG2	olfactory receptor, family 2, subfamily AG, member 2	None	None	None	5	0	0	0.773	-1.8	1.9	-0.127 : 6790140.23-ENST00000338569.2	0.0621 : 6789854.23-ENST00000338569.2	0.102 : 6790231.23-ENST00000338569.2	0.124 : 6790163.23-ENST00000338569.2	0.196 : 6790089.23-ENST00000338569.2
10699	CORIN	corin, serine peptidase	None	None	None	5	0.1	0.159	0.649	-1.7	2	-0.291 : 47840043.23-P1P2	-0.114 : 47839613.23-P1P2	0.0321 : 47840032.23-P1P2	0.252 : 47840051.23-P1P2	0.339 : 47839645.23-P1P2
645745	MT1HL1	metallothionein 1H-like 1	None	None	None	5	1.1	3.38	0.0599	-1.1	2	-0.6 : 237167637.23-P1P2	-0.123 : 237167640.23-P1P2	-0.0175 : 237167689.23-P1P2	0.0947 : 237167433.23-P1P2	1.15 : 237167622.23-P1P2
9988	DMTF1	cyclin D binding myb-like transcription factor 1	None	None	None	5	-0.4	2.93	0.0836	-2	1.1	-0.533 : 86782207.23-P1P2	-0.48 : 86781951.23-P1P2	-0.376 : 86782112.23-P1P2	-0.163 : 86781834.23-P1P2	-0.031 : 86781781.23-P1P2
11092	C9ORF9	chromosome 9 open reading frame 9	None	None	None	5	0.4	2.05	0.156	-1.4	2	-0.412 : 135753757.23-P1P2	-0.117 : 135753768.23-P1P2	0.183 : 135753749.23-P1P2	0.414 : 135754159.23-P1P2	0.598 : 135753793.23-P1P2
2661	GDF9	growth differentiation factor 9	None	None	None	4	0.3	1.74	0.194	-1.5	2	-0.0098 : 132202200.23-P1P2	0.143 : 132201844.23-P1P2	0.395 : 132202196.23-P1P2	0.471 : 132202206.23-P1P2
11035	RIPK3	receptor-interacting serine-threonine kinase 3	None	None	None	4	-0.7	1.38	0.248	-2	1.4	-0.76 : 24808862.23-P1P2	-0.254 : 24809163.23-P1P2	-0.0382 : 24808791.23-P1P2	0.0493 : 24808765.23-P1P2
3174	HNF4G	hepatocyte nuclear factor 4, gamma	None	None	None	10	0.5	3.75	0.046	-1.4	1.8	-0.815 : 76452161.23-P2	-0.466 : 76320305.23-P1	-0.435 : 76320293.23-P1	-0.331 : 76320290.23-P1	-0.267 : 76452396.23-P2	-0.165 : 76320274.23-P1	0.198 : 76320311.23-P1	0.53 : 76452577.23-P2	0.583 : 76452390.23-P2	0.741 : 76452441.23-P2
9826	ARHGEF11	Rho guanine nucleotide exchange factor (GEF) 11	None	None	None	5	0	0	0.773	-1.8	1.9	-0.309 : 157015524.23-P1P2	-0.168 : 157015185.23-P1P2	0.00149 : 157015491.23-P1P2	0.0632 : 157015574.23-P1P2	0.362 : 157015113.23-P1P2
57684	ZBTB26	zinc finger and BTB domain containing 26	None	None	None	5	-0.4	1.48	0.231	-2	1.3	-0.661 : 125693733.23-P1P2	-0.373 : 125693774.23-P1P2	-0.231 : 125693496.23-P1P2	0.114 : 125693746.23-P1P2	0.168 : 125693346.23-P1P2
8905	AP1S2	adaptor-related protein complex 1, sigma 2 subunit	None	None	None	5	-0.1	0.198	0.622	-2	1.7	-0.27 : 15872440.23-P1P2	-0.216 : 15872493.23-P1P2	-0.111 : 15872939.23-P1P2	-0.0834 : 15872469.23-P1P2	0.17 : 15872457.23-P1P2
128434	VSTM2L	V-set and transmembrane domain containing 2 like	None	None	None	5	-0.3	0.774	0.379	-2	1.5	-0.464 : 36531541.23-P1P2	-0.359 : 36531538.23-P1P2	-0.128 : 36531963.23-P1P2	-0.0463 : 36531535.23-P1P2	0.262 : 36531966.23-P1P2
6477	SIAH1	siah E3 ubiquitin protein ligase 1	None	None	None	5	-0.1	0.256	0.585	-2	1.6	-0.391 : 48419226.23-P1P2	-0.189 : 48419120.23-P1P2	-0.161 : 48419034.23-P1P2	-0.00285 : 48419246.23-P1P2	0.136 : 48419235.23-P1P2
1773	DNASE1	deoxyribonuclease I	None	None	None	5	0.1	0.099	0.693	-1.6	2	-0.0753 : 3705260.23-P1P2	0.00858 : 3705194.23-P1P2	0.124 : 3704866.23-P1P2	0.163 : 3704881.23-P1P2	0.376 : 3704851.23-P1P2
2645	GCK	glucokinase (hexokinase 4)	None	None	None	5	0	0	0.773	-1.9	1.8	-0.142 : 44228603.23-P1P2	-0.0417 : 44229021.23-P1P2	0.0559 : 44229002.23-P1P2	0.0578 : 44228636.23-P1P2	0.124 : 44228655.23-P1P2
2882	GPX7	glutathione peroxidase 7	None	None	None	5	0	0	0.773	-1.6	2	-0.18 : 53068084.23-P1P2	-0.0312 : 53068116.23-P1P2	0.0158 : 53068090.23-P1P2	0.149 : 53068476.23-P1P2	0.398 : 53068038.23-P1P2
8404	SPARCL1	SPARC-like 1 (hevin)	None	None	None	5	0.1	0.0737	0.713	-1.7	2	-0.126 : 88450510.23-P1P2	-0.0299 : 88450519.23-P1P2	0.079 : 88450482.23-P1P2	0.207 : 88450309.23-P1P2	0.308 : 88450473.23-P1P2
22841	RAB11FIP2	RAB11 family interacting protein 2 (class I)	None	None	None	5	-0.2	0.395	0.514	-2	1.6	-0.357 : 119806004.23-P1P2	-0.254 : 119806394.23-P1P2	-0.159 : 119806325.23-P1P2	-0.0704 : 119806397.23-P1P2	0.0405 : 119805894.23-P1P2
6728	SRP19	signal recognition particle 19kDa	None	None	None	5	-0.2	0.408	0.508	-2	1.6	-0.461 : 112197188.23-P1P2	-0.179 : 112197005.23-P1P2	-0.165 : 112197012.23-P1P2	-0.103 : 112196976.23-P1P2	-0.0134 : 112197015.23-P1P2
84307	ZNF397	zinc finger protein 397	None	None	None	5	-0.2	0.242	0.594	-2	1.6	-0.393 : 32821219.23-P1P2	-0.306 : 32821104.23-P1P2	0.0135 : 32821465.23-P1P2	0.062 : 32821222.23-P1P2	0.167 : 32821100.23-P1P2
203447	NRK	Nik related kinase	None	None	None	5	0.2	0.937	0.337	-1.8	1.8	-0.579 : 105066529.23-P1P2	0.0441 : 105066962.23-P1P2	0.208 : 105066557.23-P1P2	0.292 : 105066892.23-P1P2	0.448 : 105066577.23-P1P2
57336	ZNF287	zinc finger protein 287	None	None	None	5	-0.3	0.0697	0.717	-2	1.6	-0.585 : 16472480.23-P1P2	-0.167 : 16472093.23-P1P2	-0.0513 : 16472073.23-P1P2	0.109 : 16472494.23-P1P2	0.262 : 16472064.23-P1P2
117159	DCD	dermcidin	None	None	None	5	-0.6	0.667	0.412	-2	1.5	-0.743 : 55042144.23-P1P2	-0.239 : 55041698.23-P1P2	-0.0257 : 55041665.23-P1P2	0.205 : 55041900.23-P1P2	0.328 : 55041682.23-P1P2
827	CAPN6	calpain 6	None	None	None	5	0	0	0.773	-1.9	1.8	-0.293 : 110513684.23-P1P2	-0.126 : 110513653.23-P1P2	-0.0862 : 110513729.23-P1P2	0.162 : 110513213.23-P1P2	0.256 : 110513569.23-P1P2
6424	SFRP4	secreted frizzled-related protein 4	None	None	None	5	-1	1.9	0.174	-2	1.2	-1.08 : 37956371.23-P1P2	-0.129 : 37956198.23-P1P2	-0.0443 : 37956380.23-P1P2	0.189 : 37956399.23-P1P2	0.23 : 37956033.23-P1P2
56647	BCCIP	BRCA2 and CDKN1A interacting protein	None	None	None	4	0.1	0.0015	0.772	-1.9	1.8	-0.425 : 127512133.23-P1P2	-0.0828 : 127512580.23-P1P2	0.0707 : 127512184.23-P1P2	0.387 : 127512151.23-P1P2
259285	TAS2R39	taste receptor, type 2, member 39	None	None	None	5	0.4	2.11	0.149	-2	1.5	-1.17 : 142880712.23-ENST00000446620.1	-0.00777 : 142880882.23-ENST00000446620.1	0.189 : 142880503.23-ENST00000446620.1	0.425 : 142880519.23-ENST00000446620.1	0.575 : 142880942.23-ENST00000446620.1
80178	C16ORF59	chromosome 16 open reading frame 59	None	None	None	4	-1.1	7	0.00728	-2	-0.4	-1.18 : 2510283.23-P1P2	-0.64 : 2510151.23-P1P2	-0.449 : 2510137.23-P1P2	-0.0983 : 2510134.23-P1P2
23299	BICD2	bicaudal D homolog 2 (Drosophila)	None	None	None	5	-0.5	0.76	0.383	-2	1.5	-0.641 : 95527074.23-P1P2	-0.239 : 95527049.23-P1P2	-0.207 : 95526721.23-P1P2	0.0505 : 95526713.23-P1P2	0.391 : 95527068.23-P1P2
149998	LIPI	lipase, member I	None	None	None	5	0.2	0.526	0.461	-1.6	2	-0.278 : 15583262.23-P1P2	-0.157 : 15583232.23-P1P2	0.19 : 15583258.23-P1P2	0.288 : 15583243.23-P1P2	0.342 : 15583217.23-P1P2
345	APOC3	apolipoprotein C-III	None	None	None	5	0	0	0.773	-1.9	1.8	-0.296 : 116700617.23-P1P2	-0.083 : 116700652.23-P1P2	-0.0354 : 116700671.23-P1P2	0.0886 : 116700643.23-P1P2	0.276 : 116700635.23-P1P2
50832	TAS2R4	taste receptor, type 2, member 4	None	None	None	4	0	0	0.773	-2	1.7	-0.482 : 141478664.23-ENST00000247881.2	-0.0306 : 141478644.23-ENST00000247881.2	0.0154 : 141478273.23-ENST00000247881.2	0.263 : 141478715.23-ENST00000247881.2
26127	FGFR1OP2	FGFR1 oncogene partner 2	None	None	None	5	-0.3	0.826	0.365	-2	1.5	-0.428 : 27091437.23-P1P2	-0.327 : 27091434.23-P1P2	-0.149 : 27091500.23-P1P2	-0.116 : 27091449.23-P1P2	-0.0784 : 27091452.23-P1P2
32	ACACB	acetyl-CoA carboxylase beta	None	None	None	10	-0.9	4.72	0.0253	-2	0.5	-1.06 : 109592908.23-P2	-0.941 : 109569178.23-P1	-0.402 : 109592574.23-P2	-0.255 : 109592496.23-P2	-0.205 : 109569170.23-P1	-0.201 : 109592519.23-P2	0.0675 : 109569231.23-P1	0.0872 : 109569639.23-P1	0.479 : 109569160.23-P1	0.587 : 109592655.23-P2
200315	APOBEC3A	apolipoprotein B mRNA editing enzyme, catalytic polypeptide-like 3A	None	None	None	5	0	0	0.773	-1.9	1.8	-0.164 : 39354013.23-P1P2	-0.122 : 39353663.23-P1P2	-0.102 : 39353659.23-P1P2	0.0522 : 39354066.23-P1P2	0.175 : 39353686.23-P1P2
2846	LPAR4	lysophosphatidic acid receptor 4	None	None	None	5	0.2	0.421	0.502	-1.6	2	-0.0307 : 78003268.23-P1P2	0.0442 : 78003189.23-P1P2	0.18 : 78003628.23-P1P2	0.23 : 78003172.23-P1P2	0.401 : 78003284.23-P1P2
80820	EEPD1	endonuclease/exonuclease/phosphatase family domain containing 1	None	None	None	5	-0.7	1.44	0.238	-2	1.3	-0.823 : 36193316.23-P1P2	-0.326 : 36192950.23-P1P2	-0.119 : 36193287.23-P1P2	-0.0679 : 36192902.23-P1P2	0.00259 : 36193135.23-P1P2
133482	SLCO6A1	solute carrier organic anion transporter family, member 6A1	None	None	None	5	0.4	1.65	0.206	-1.4	2	-0.412 : 101834623.23-P1P2	-0.21 : 101834665.23-P1P2	0.28 : 101834449.23-P1P2	0.297 : 101834644.23-P1P2	0.593 : 101834708.23-P1P2
6906	SERPINA7	serpin peptidase inhibitor, clade A (alpha-1 antiproteinase, antitrypsin), member 7	None	None	None	5	0.3	1.61	0.212	-1.4	2	-0.0673 : 105282261.23-P1P2	0.00632 : 105282296.23-P1P2	0.154 : 105282614.23-P1P2	0.448 : 105282474.23-P1P2	0.453 : 105282464.23-P1P2
51255	RNF181	ring finger protein 181	None	None	None	5	0.1	0.208	0.615	-1.6	2	-0.27 : 85823118.23-P1P2	-0.101 : 85822880.23-P1P2	-0.0793 : 85822862.23-P1P2	0.274 : 85822937.23-P1P2	0.342 : 85822919.23-P1P2
80143	SIKE1	suppressor of IKBKE 1	None	None	None	5	0.5	1.72	0.197	-1.3	2	-0.161 : 115322919.23-P1P2	-0.0923 : 115322899.23-P1P2	0.245 : 115323155.23-P1P2	0.31 : 115323168.23-P1P2	0.646 : 115323217.23-P1P2
7360	UGP2	UDP-glucose pyrophosphorylase 2	None	None	None	5	-0.7	4.01	0.0388	-2	0.6	-0.833 : 64068539.23-P1P2	-0.76 : 64068866.23-P1P2	-0.0377 : 64068201.23-P1P2	0.124 : 64068535.23-P1P2	0.244 : 64068857.23-P1P2
8294	HIST1H4I	histone cluster 1, H4i	None	None	None	5	0.1	0.106	0.688	-1.8	1.9	-0.379 : 27107376.23-ENST00000354348.2	-0.116 : 27107106.23-ENST00000354348.2	0.0881 : 27107077.23-ENST00000354348.2	0.189 : 27107046.23-ENST00000354348.2	0.38 : 27107114.23-ENST00000354348.2
2277	FIGF	c-fos induced growth factor (vascular endothelial growth factor D)	None	None	None	5	0.1	0.0226	0.755	-1.7	2	-0.139 : 15402434.23-P1P2	-0.0563 : 15401973.23-P1P2	0.107 : 15402393.23-P1P2	0.139 : 15402482.23-P1P2	0.382 : 15402403.23-P1P2
51078	THAP4	THAP domain containing 4	None	None	None	4	0	0	0.773	-1.8	1.9	-0.177 : 242576147.23-P1P2	0.0171 : 242576195.23-P1P2	0.14 : 242576198.23-P1P2	0.18 : 242576539.23-P1P2
30814	PLA2G2E	phospholipase A2, group IIE	None	None	None	5	0.3	1.32	0.258	-1.5	2	0.0192 : 20249882.23-P1P2	0.0216 : 20249761.23-P1P2	0.124 : 20250115.23-P1P2	0.411 : 20250093.23-P1P2	0.453 : 20249667.23-P1P2
58500	ZNF250	zinc finger protein 250	None	None	None	5	0	0	0.773	-2	1.7	-0.278 : 146126454.23-P1P2	-0.0686 : 146126413.23-P1P2	-0.0113 : 146127471.23-P1P2	-0.00507 : 146126816.23-P1P2	0.0281 : 146127273.23-P1P2
7695	ZNF136	zinc finger protein 136	None	None	None	5	-0.1	0.0238	0.754	-2	1.6	-0.456 : 12273891.23-P1P2	-0.176 : 12273923.23-P1P2	0.00234 : 12273938.23-P1P2	0.00741 : 12273924.23-P1P2	0.132 : 12274156.23-P1P2
4218	RAB8A	RAB8A, member RAS oncogene family	None	None	None	5	0	0	0.773	-1.8	1.9	-0.116 : 16223057.23-P1P2	0.0347 : 16223112.23-P1P2	0.0627 : 16222714.23-P1P2	0.106 : 16223152.23-P1P2	0.146 : 16222721.23-P1P2
375190	FAM228B	family with sequence similarity 228, member B	None	None	None	5	0	0	0.773	-2	1.7	-0.225 : 24346368.23-P1P2	-0.0897 : 24346359.23-P1P2	-0.0807 : 24346407.23-P1P2	0.144 : 24346739.23-P1P2	0.152 : 24346802.23-P1P2
5644	PRSS1	protease, serine, 1 (trypsin 1)	None	None	None	10	-0.2	0.698	0.402	-2	1.4	-0.42 : 142458550.23-P2	-0.378 : 142457405.23-P1	-0.357 : 142457357.23-P1	-0.215 : 142458577.23-P2	-0.175 : 142458612.23-P2	0.0294 : 142458549.23-P2	0.0416 : 142458902.23-P2	0.192 : 142457400.23-P1	0.263 : 142457433.23-P1	0.312 : 142457408.23-P1
79998	ANKRD53	ankyrin repeat domain 53	None	None	None	5	0.5	0.444	0.493	-1.6	2	-0.43 : 71205788.23-P1P2	-0.278 : 71206236.23-P1P2	-0.135 : 71206137.23-P1P2	-0.021 : 71205769.23-P1P2	0.623 : 71206088.23-P1P2
55217	TMLHE	trimethyllysine hydroxylase, epsilon	None	None	None	5	-0.4	1.38	0.248	-2	1.5	-0.576 : 154842521.23-P1P2	-0.448 : 154842174.23-P1P2	-0.121 : 154842396.23-P1P2	0.268 : 154842517.23-P1P2	0.488 : 154842196.23-P1P2
50615	IL21R	interleukin 21 receptor	None	None	None	5	-0.2	0.474	0.481	-2	1.6	-0.45 : 27413527.23-P1P2	-0.276 : 27413545.23-P1P2	-0.148 : 27413949.23-P1P2	0.135 : 27413538.23-P1P2	0.154 : 27413516.23-P1P2
57631	LRCH2	leucine-rich repeats and calponin homology (CH) domain containing 2	None	None	None	5	0	0	0.773	-1.7	2	-0.293 : 114468569.23-P1P2	-0.103 : 114468566.23-P1P2	-0.0148 : 114468584.23-P1P2	0.0278 : 114468587.23-P1P2	0.413 : 114468624.23-P1P2
55884	WSB2	WD repeat and SOCS box containing 2	None	None	None	5	-0.1	0.012	0.763	-2	1.6	-0.476 : 118498567.23-P1P2	-0.164 : 118498629.23-P1P2	0.0872 : 118498592.23-P1P2	0.124 : 118498486.23-P1P2	0.124 : 118498632.23-P1P2
26038	CHD5	chromodomain helicase DNA binding protein 5	None	None	None	5	-0.3	1.49	0.23	-2	1.4	-0.592 : 6240348.23-P1P2	-0.347 : 6240357.23-P1P2	-0.214 : 6240354.23-P1P2	-0.166 : 6240049.23-P1P2	0.0564 : 6240003.23-P1P2
60491	NIF3L1	NIF3 NGG1 interacting factor 3-like 1 (S. cerevisiae)	None	None	None	5	-0.8	0.832	0.364	-2	1.4	-0.843 : 201754171.23-P1P2	-0.165 : 201754156.23-P1P2	0.0273 : 201754168.23-P1P2	0.0696 : 201754137.23-P1P2	0.165 : 201754125.23-P1P2
3749	KCNC4	potassium voltage-gated channel, Shaw-related subfamily, member 4	None	None	None	5	-1.2	3.49	0.0551	-2	0.6	-1.28 : 110752988.23-P1P2	-0.275 : 110753308.23-P1P2	-0.21 : 110752981.23-P1P2	0.0545 : 110752941.23-P1P2	0.0547 : 110753353.23-P1P2
342850	ANKRD62	ankyrin repeat domain 62	None	None	None	5	0.1	0.139	0.663	-2	1.6	-0.55 : 12094120.23-P1P2	-0.15 : 12094275.23-P1P2	0.13 : 12094092.23-P1P2	0.258 : 12094240.23-P1P2	0.258 : 12094072.23-P1P2
84522	JAGN1	jagunal homolog 1 (Drosophila)	None	None	None	5	-0.2	0.778	0.378	-2	1.6	-0.361 : 9932687.23-P1P2	-0.298 : 9932696.23-P1P2	-0.265 : 9932332.23-P1P2	-0.0144 : 9932739.23-P1P2	0.182 : 9932340.23-P1P2
84948	TIGD5	tigger transposable element derived 5	None	None	None	5	-0.1	0.136	0.665	-2	1.6	-0.554 : 144680493.23-P1P2	-0.167 : 144680452.23-P1P2	-0.086 : 144680065.23-P1P2	-0.0134 : 144680085.23-P1P2	0.124 : 144680284.23-P1P2
4544	MTNR1B	melatonin receptor 1B	None	None	None	5	0.3	1.65	0.206	-1.4	2	-0.358 : 92703076.23-P1P2	0.0206 : 92703064.23-P1P2	0.115 : 92702681.23-P1P2	0.454 : 92703042.23-P1P2	0.48 : 92703045.23-P1P2
91147	TMEM67	transmembrane protein 67	None	None	None	4	0.2	0.389	0.516	-1.7	2	-0.338 : 94767145.23-P1P2	-0.206 : 94767186.23-P1P2	0.213 : 94767317.23-P1P2	0.407 : 94767160.23-P1P2
202309	GAPT	GRB2-binding adaptor protein, transmembrane	None	None	None	5	0	0	0.773	-2	1.7	-0.359 : 57787291.23-P1P2	0.117 : 57787668.23-P1P2	0.124 : 57787357.23-P1P2	0.141 : 57787478.23-P1P2	0.145 : 57787368.23-P1P2
5121	PCP4	Purkinje cell protein 4	None	None	None	5	0.3	0.882	0.351	-1.5	2	-0.162 : 41239359.23-P1P2	0.0872 : 41239456.23-P1P2	0.155 : 41239436.23-P1P2	0.261 : 41239835.23-P1P2	0.53 : 41239422.23-P1P2
5993	RFX5	regulatory factor X, 5 (influences HLA class II expression)	None	None	None	5	-0.1	0.395	0.514	-2	1.6	-0.304 : 151319685.23-P1P2	-0.221 : 151319354.23-P1P2	-0.169 : 151319328.23-P1P2	-0.107 : 151319513.23-P1P2	-0.0309 : 151319368.23-P1P2
83932	SPRTN	SprT-like N-terminal domain	None	None	None	5	-0.2	0.753	0.385	-2	1.6	-0.372 : 231474403.23-P1P2	-0.281 : 231474007.23-P1P2	-0.247 : 231474424.23-P1P2	-0.0651 : 231474495.23-P1P2	0.261 : 231474451.23-P1P2
79983	POF1B	premature ovarian failure, 1B	None	None	None	4	-0.2	0.25	0.589	-2	1.7	-0.291 : 84634604.23-P1P2	-0.243 : 84634668.23-P1P2	-0.0788 : 84634610.23-P1P2	-0.0264 : 84634680.23-P1P2
55619	DOCK10	dedicator of cytokinesis 10	None	None	None	5	0.2	1.27	0.267	-1.5	2	0.111 : 225906737.23-P1P2	0.237 : 225907155.23-P1P2	0.248 : 225906766.23-P1P2	0.271 : 225907133.23-P1P2	0.362 : 225907136.23-P1P2
245932	DEFB119	defensin, beta 119	None	None	None	4	-0.1	0.0371	0.743	-2	1.7	-0.417 : 29978214.23-P1P2	-0.11 : 29977908.23-P1P2	0.0441 : 29978304.23-P1P2	0.186 : 29977916.23-P1P2
2335	FN1	fibronectin 1	None	None	None	5	-1.3	4.56	0.0277	-2	0.3	-1.31 : 216300561.23-P1P2	-0.524 : 216300763.23-P1P2	-0.0271 : 216300338.23-P1P2	0.0204 : 216300728.23-P1P2	0.355 : 216300745.23-P1P2
25819	CCRN4L	CCR4 carbon catabolite repression 4-like (S. cerevisiae)	None	None	None	5	-0.2	0.581	0.441	-2	1.6	-0.397 : 139937349.23-P1P2	-0.338 : 139936973.23-P1P2	-0.157 : 139936953.23-P1P2	0.124 : 139937361.23-P1P2	0.163 : 139937346.23-P1P2
84836	ABHD14B	abhydrolase domain containing 14B	None	None	None	10	-0.1	0.362	0.529	-2	1.5	-0.333 : 52017325.23-P2	-0.262 : 52007995.23-P1	-0.227 : 52007985.23-P1	-0.184 : 52016965.23-P2	-0.126 : 52007815.23-P1	-0.0815 : 52016945.23-P2	-0.0747 : 52008027.23-P1	-0.0738 : 52017350.23-P2	0.0221 : 52008040.23-P1	0.263 : 52017383.23-P2
4312	MMP1	matrix metallopeptidase 1 (interstitial collagenase)	None	None	None	5	-1	2.32	0.127	-2	1.4	-1.11 : 102668868.23-P1P2	-0.257 : 102668884.23-P1P2	0.305 : 102668827.23-P1P2	0.387 : 102668900.23-P1P2	0.535 : 102668518.23-P1P2
10946	SF3A3	splicing factor 3a, subunit 3, 60kDa	None	None	None	3	0.3	0.649	0.418	-1.7	2	-0.224 : 38455334.23-P1P2	-0.223 : 38455282.23-P1P2	0.479 : 38455670.23-P1P2
121601	ANO4	anoctamin 4	None	None	None	5	-0.9	1.83	0.183	-2	1.2	-1.0 : 101188698.23-P1P2	-0.263 : 101189147.23-P1P2	-0.0932 : 101188701.23-P1P2	0.154 : 101188435.23-P1P2	0.32 : 101189115.23-P1P2
114822	RHPN1	rhophilin, Rho GTPase binding protein 1	None	None	None	5	0.2	0.399	0.512	-2	1.6	-0.554 : 144451074.23-P1P2	-0.193 : 144451061.23-P1P2	-0.037 : 144451079.23-P1P2	0.322 : 144451032.23-P1P2	0.346 : 144451274.23-P1P2
1013	CDH15	cadherin 15, type 1, M-cadherin (myotubule)	None	None	None	5	0.4	0.208	0.615	-1.6	2	-0.293 : 89238550.23-P1P2	-0.132 : 89238216.23-P1P2	0.00376 : 89238314.23-P1P2	0.0451 : 89238262.23-P1P2	0.544 : 89238234.23-P1P2
7712	ZNF157	zinc finger protein 157	None	None	None	5	0.2	1.43	0.239	-1.5	2	-0.175 : 47230048.23-ENST00000377073.3	0.124 : 47229990.23-ENST00000377073.3	0.323 : 47230001.23-ENST00000377073.3	0.324 : 47230011.23-ENST00000377073.3	0.375 : 47230044.23-ENST00000377073.3
55627	SMPD4	sphingomyelin phosphodiesterase 4, neutral membrane (neutral sphingomyelinase-3)	None	None	None	4	-0.5	0.68	0.407	-2	1.5	-0.62 : 130939137.23-P1P2	-0.176 : 130938950.23-P1P2	-0.0565 : 130939619.23-P1P2	0.0868 : 130939645.23-P1P2
7127	TNFAIP2	tumor necrosis factor, alpha-induced protein 2	None	None	None	5	0.2	0.819	0.367	-1.6	2	-0.0789 : 103590186.23-P1P2	0.0628 : 103590275.23-P1P2	0.182 : 103589828.23-P1P2	0.345 : 103590265.23-P1P2	0.375 : 103589837.23-P1P2
8490	RGS5	regulator of G-protein signaling 5	None	None	None	5	0.1	0.063	0.722	-1.9	1.8	-0.357 : 163172499.23-P1P2	-0.0983 : 163172237.23-P1P2	-0.0849 : 163172323.23-P1P2	0.249 : 163172647.23-P1P2	0.28 : 163172644.23-P1P2
5048	PAFAH1B1	platelet-activating factor acetylhydrolase 1b, regulatory subunit 1 (45kDa)	None	None	None	5	-0.7	4.11	0.0364	-2	0.3	-0.841 : 2497281.23-P1P2	-0.496 : 2497120.23-P1P2	-0.303 : 2497388.23-P1P2	-0.276 : 2497037.23-P1P2	-0.181 : 2497305.23-P1P2
2273	FHL1	four and a half LIM domains 1	None	None	None	5	0.1	0.16	0.648	-1.7	2	-0.22 : 135279260.23-P1P2	0.0454 : 135279242.23-P1P2	0.116 : 135279221.23-P1P2	0.255 : 135279274.23-P1P2	0.282 : 135279207.23-P1P2
29928	TIMM22	translocase of inner mitochondrial membrane 22 homolog (yeast)	None	None	None	5	0.4	0.555	0.45	-1.6	2	-0.44 : 900407.23-P1P2	0.12 : 900385.23-P1P2	0.124 : 900430.23-P1P2	0.131 : 900370.23-P1P2	0.598 : 900388.23-P1P2
374882	TMEM205	transmembrane protein 205	None	None	None	5	0.2	0.423	0.502	-1.6	2	-0.323 : 11456716.23-P1P2	-0.0862 : 11456950.23-P1P2	0.0453 : 11456946.23-P1P2	0.286 : 11456578.23-P1P2	0.4 : 11456808.23-P1P2
337971	KRTAP19-4	keratin associated protein 19-4	None	None	None	4	0.1	0.25	0.589	-1.7	2	-0.204 : 31869436.23-ENST00000334058.2	0.15 : 31869453.23-ENST00000334058.2	0.184 : 31869067.23-ENST00000334058.2	0.29 : 31869089.23-ENST00000334058.2
246213	SLC17A8	solute carrier family 17 (vesicular glutamate transporter), member 8	None	None	None	5	0	0	0.773	-2	1.7	-0.357 : 100751245.23-P1P2	-0.108 : 100750916.23-P1P2	-0.086 : 100750886.23-P1P2	0.0713 : 100751080.23-P1P2	0.0859 : 100750863.23-P1P2
56155	TEX14	testis expressed 14	None	None	None	5	-0.6	3.04	0.0774	-2	0.9	-0.692 : 56769391.23-P1P2	-0.69 : 56769896.23-P1P2	-0.124 : 56769428.23-P1P2	-0.0379 : 56769461.23-P1P2	0.0431 : 56769395.23-P1P2
7050	TGIF1	TGFB-induced factor homeobox 1	None	None	None	5	-0.3	2.21	0.138	-2	1.3	-0.47 : 3449751.23-P1P2	-0.344 : 3450597.23-P1P2	-0.298 : 3450224.23-P1P2	-0.245 : 3450206.23-P1P2	-0.144 : 3450214.23-P1P2
80895	ILKAP	integrin-linked kinase-associated serine/threonine phosphatase	None	None	None	5	0	0	0.773	-1.9	1.8	-0.153 : 239111971.23-P1P2	0.0329 : 239112103.23-P1P2	0.0734 : 239112268.23-P1P2	0.0905 : 239111927.23-P1P2	0.114 : 239111833.23-P1P2
1908	EDN3	endothelin 3	None	None	None	5	-0.1	0.08	0.708	-2	1.6	-0.385 : 57875720.23-P1P2	-0.167 : 57876104.23-P1P2	-0.0842 : 57876107.23-P1P2	0.0395 : 57875677.23-P1P2	0.14 : 57875724.23-P1P2
84900	RNFT2	ring finger protein, transmembrane 2	None	None	None	4	-0.1	0.0999	0.692	-2	1.7	-0.278 : 117176124.23-P1P2	-0.206 : 117176567.23-P1P2	0.0187 : 117176474.23-P1P2	0.0834 : 117176351.23-P1P2
EFCAB4A	EFCAB4A	N/A	None	None	None	5	0	0	0.773	-1.7	2	-0.148 : 830480.23-P1P2	-0.138 : 830461.23-P1P2	0.0158 : 830495.23-P1P2	0.124 : 830857.23-P1P2	0.382 : 830481.23-P1P2
122416	ANKRD9	ankyrin repeat domain 9	None	None	None	5	0.1	0.392	0.515	-1.6	2	0.0625 : 102975644.23-P1P2	0.138 : 102975659.23-P1P2	0.146 : 102976027.23-P1P2	0.181 : 102975597.23-P1P2	0.427 : 102976042.23-P1P2
C5ORF50	C5ORF50	N/A	None	None	None	4	0.5	2.5	0.113	-1.2	2	0.0596 : 171212878.23-P1P2	0.289 : 171212954.23-P1P2	0.319 : 171212904.23-P1P2	0.63 : 171212893.23-P1P2
9728	SECISBP2L	SECIS binding protein 2-like	None	None	None	5	-0.2	0.121	0.677	-2	1.6	-0.407 : 49338586.23-P1P2	-0.252 : 49338611.23-P1P2	-0.00791 : 49338278.23-P1P2	0.1 : 49338616.23-P1P2	0.116 : 49338601.23-P1P2
55876	GSDMB	gasdermin B	None	None	None	5	0.8	2.46	0.116	-1.1	2	-0.32 : 38074860.23-P1P2	-0.186 : 38074388.23-P1P2	0.0167 : 38074396.23-P1P2	0.302 : 38074594.23-P1P2	0.912 : 38074618.23-P1P2
22837	COBLL1	cordon-bleu WH2 repeat protein-like 1	None	None	None	5	-0.1	0.18	0.634	-2	1.6	-0.552 : 165697964.23-P1P2	-0.118 : 165697922.23-P1P2	-0.109 : 165697919.23-P1P2	-0.0884 : 165698304.23-P1P2	0.0623 : 165697869.23-P1P2
7862	BRPF1	bromodomain and PHD finger containing, 1	None	None	None	5	-0.4	1.6	0.213	-1.6	2	-0.55 : 9773522.23-P1P2	-0.492 : 9773477.23-P1P2	-0.135 : 9773489.23-P1P2	0.188 : 9773474.23-P1P2	0.743 : 9773468.23-P1P2
94120	SYTL3	synaptotagmin-like 3	None	None	None	10	0	0	0.773	-1.7	1.9	-0.17 : 159084184.23-P2	-0.141 : 159071083.23-P1	-0.0859 : 159071110.23-P1	-0.00541 : 159071018.23-P1	0.0224 : 159084222.23-P2	0.0396 : 159071123.23-P1	0.0701 : 159084552.23-P2	0.127 : 159084219.23-P2	0.152 : 159071114.23-P1	0.308 : 159084507.23-P2
55164	SHQ1	SHQ1, H/ACA ribonucleoprotein assembly factor	None	None	None	5	0	0	0.773	-2	1.6	-0.472 : 72897188.23-P1P2	-0.0565 : 72897517.23-P1P2	0.0599 : 72897069.23-P1P2	0.0949 : 72897061.23-P1P2	0.203 : 72897533.23-P1P2
8800	PEX11A	peroxisomal biogenesis factor 11 alpha	None	None	None	5	0	0	0.773	-1.7	2	-0.118 : 90233864.23-P1P2	0.0446 : 90233529.23-P1P2	0.0868 : 90233512.23-P1P2	0.164 : 90233895.23-P1P2	0.207 : 90233546.23-P1P2
284348	LYPD5	LY6/PLAUR domain containing 5	None	None	None	10	0.2	0.428	0.5	-2	1.4	-0.823 : 44324680.23-P1	-0.477 : 44324791.23-P1	-0.122 : 44306210.23-P2	-0.0415 : 44324716.23-P1	0.0698 : 44306579.23-P2	0.112 : 44324708.23-P1	0.129 : 44306563.23-P2	0.271 : 44324738.23-P1	0.361 : 44306559.23-P2	0.516 : 44306592.23-P2
7710	ZNF154	zinc finger protein 154	None	None	None	5	-0.2	0.123	0.675	-2	1.6	-0.552 : 58220129.23-P1P2	-0.194 : 58220328.23-P1P2	-0.0203 : 58220438.23-P1P2	0.0388 : 58220514.23-P1P2	0.285 : 58220533.23-P1P2
590	BCHE	butyrylcholinesterase	None	None	None	4	0.1	0.151	0.654	-1.7	2	-0.0761 : 165555002.23-P1P2	-0.0651 : 165554936.23-P1P2	0.176 : 165554826.23-P1P2	0.332 : 165555172.23-P1P2
23149	FCHO1	FCH domain only 1	None	None	None	5	0	0	0.773	-1.9	1.8	-0.235 : 17858633.23-P1P2	-0.0228 : 17858644.23-P1P2	0.08 : 17858592.23-P1P2	0.105 : 17858589.23-P1P2	0.193 : 17858989.23-P1P2
8817	FGF18	fibroblast growth factor 18	None	None	None	5	-0.6	0.445	0.492	-2	1.5	-0.724 : 170847088.23-P1P2	-0.148 : 170846652.23-P1P2	-0.123 : 170846684.23-P1P2	0.124 : 170846687.23-P1P2	0.334 : 170846703.23-P1P2
100532726	NDUFC2-KCTD14	NDUFC2-KCTD14 readthrough	None	None	None	2	0	0	0.773	-2	1.8	-0.079 : 77790865.23-P1P2	-0.0525 : 77790723.23-P1P2
9	NAT1	N-acetyltransferase 1 (arylamine N-acetyltransferase)	None	None	None	5	-0.6	0.231	0.6	-2	1.5	-0.683 : 18067696.23-P1P2	-0.168 : 18067664.23-P1P2	0.0689 : 18067621.23-P1P2	0.172 : 18067874.23-P1P2	0.189 : 18067709.23-P1P2
57405	SPC25	SPC25, NDC80 kinetochore complex component	None	None	None	2	-1.1	4.39	0.0307	-2	0.8	-1.14 : 169746860.23-P1P2	0.124 : 169746886.23-P1P2
22879	MON1B	MON1 secretory trafficking family member B	None	None	None	5	0	0	0.773	-1.9	1.8	-0.423 : 77225121.23-P1P2	-0.0923 : 77225515.23-P1P2	0.0171 : 77225143.23-P1P2	0.108 : 77225318.23-P1P2	0.383 : 77225349.23-P1P2
144363	LYRM5	LYR motif containing 5	None	None	None	5	0	0	0.773	-1.7	2	-0.162 : 25348220.23-P1P2	-0.0159 : 25348244.23-P1P2	-0.00408 : 25348238.23-P1P2	0.0271 : 25348227.23-P1P2	0.383 : 25348578.23-P1P2
339287	MSL1	male-specific lethal 1 homolog (Drosophila)	None	None	None	5	-0.2	0.164	0.645	-2	1.6	-0.412 : 38278573.23-P1P2	-0.268 : 38278902.23-P1P2	0.124 : 38278611.23-P1P2	0.124 : 38278946.23-P1P2	0.293 : 38278860.23-P1P2
9024	BRSK2	BR serine/threonine kinase 2	None	None	None	5	0.1	0.066	0.72	-1.7	2	-0.268 : 1411539.23-P1P2	0.059 : 1411536.23-P1P2	0.0673 : 1411183.23-P1P2	0.232 : 1411277.23-P1P2	0.28 : 1411573.23-P1P2
1352	COX10	cytochrome c oxidase assembly homolog 10 (yeast)	None	None	None	5	-0.1	0.0814	0.707	-2	1.7	-0.237 : 13972899.23-P1P2	-0.151 : 13972882.23-P1P2	-0.145 : 13972837.23-P1P2	-0.0532 : 13972875.23-P1P2	0.0309 : 13973180.23-P1P2
23014	FBXO21	F-box protein 21	None	None	None	5	0	0	0.773	-1.9	1.8	-0.271 : 117627781.23-P1P2	-0.115 : 117628254.23-P1P2	-0.0523 : 117628257.23-P1P2	0.201 : 117628227.23-P1P2	0.219 : 117628224.23-P1P2
162073	ITPRIPL2	inositol 1,4,5-trisphosphate receptor interacting protein-like 2	None	None	None	4	0.2	0.0703	0.716	-1.7	2	-0.325 : 19125314.23-P1P2	-0.0609 : 19125367.23-P1P2	0.0266 : 19125335.23-P1P2	0.415 : 19125321.23-P1P2
6916	TBXAS1	thromboxane A synthase 1 (platelet)	None	None	None	5	-0.2	0.323	0.548	-2	1.6	-0.403 : 139529131.23-P1P2	-0.214 : 139529094.23-P1P2	-0.169 : 139529128.23-P1P2	0.197 : 139529292.23-P1P2	0.237 : 139529588.23-P1P2
130872	AHSA2	AHA1, activator of heat shock 90kDa protein ATPase homolog 2 (yeast)	None	None	None	5	0.4	0.418	0.504	-1.5	2	-0.205 : 61404634.23-P1P2	-0.00587 : 61405012.23-P1P2	0.0118 : 61404645.23-P1P2	0.141 : 61404654.23-P1P2	0.591 : 61405002.23-P1P2
6286	S100P	S100 calcium binding protein P	None	None	None	5	0.7	1.24	0.273	-1.5	2	-0.497 : 6695980.23-P1P2	-0.325 : 6695907.23-P1P2	-0.0248 : 6695596.23-P1P2	0.00376 : 6695983.23-P1P2	0.79 : 6695684.23-P1P2
158297	FAM154A	family with sequence similarity 154, member A	None	None	None	5	-0.3	0.311	0.554	-2	1.6	-0.58 : 19032776.23-P1P2	-0.253 : 19033209.23-P1P2	0.0723 : 19033200.23-P1P2	0.256 : 19032922.23-P1P2	0.304 : 19032764.23-P1P2
10959	TMED2	transmembrane emp24 domain trafficking protein 2	None	None	None	5	-0.5	1.18	0.284	-2	1.4	-0.638 : 124069104.23-P1P2	-0.396 : 124069178.23-P1P2	-0.092 : 124069112.23-P1P2	0.0623 : 124069330.23-P1P2	0.112 : 124069153.23-P1P2
80975	TMPRSS5	transmembrane protease, serine 5	None	None	None	5	0.2	1.14	0.292	-1.6	2	-0.137 : 113576987.23-P1P2	0.203 : 113576971.23-P1P2	0.247 : 113576600.23-P1P2	0.311 : 113576567.23-P1P2	0.328 : 113576546.23-P1P2
100170841	C17ORF96	chromosome 17 open reading frame 96	None	None	None	5	-0.1	0.066	0.72	-2	1.7	-0.321 : 36830962.23-P1P2	-0.145 : 36831156.23-P1P2	-0.128 : 36830766.23-P1P2	-0.0261 : 36830801.23-P1P2	0.19 : 36830777.23-P1P2
84826	SFT2D3	SFT2 domain containing 3	None	None	None	5	0.1	0.152	0.654	-2	1.7	-0.363 : 128459552.23-P1P2	-0.163 : 128458379.23-P1P2	0.165 : 128459088.23-P1P2	0.227 : 128459085.23-P1P2	0.253 : 128459091.23-P1P2
728343	NXF2B	nuclear RNA export factor 2B	None	None	None	1	-0.2	0.384	0.519	-2	1.8	-0.288 : 101694820.23-ENST00000372749.1
219965	OR5B17	olfactory receptor, family 5, subfamily B, member 17	None	None	None	5	-0.2	0.327	0.546	-2	1.6	-0.433 : 58126443.23-ENST00000357377.3	-0.22 : 58126276.23-ENST00000357377.3	-0.149 : 58126523.23-ENST00000357377.3	-0.0182 : 58126472.23-ENST00000357377.3	0.227 : 58126509.23-ENST00000357377.3
10243	GPHN	gephyrin	None	None	None	5	0	0	0.773	-1.7	2	-0.0726 : 66974893.23-P1P2	0.0431 : 66974882.23-P1P2	0.0723 : 66975258.23-P1P2	0.146 : 66974921.23-P1P2	0.288 : 66975289.23-P1P2
1419	CRYGB	crystallin, gamma B	None	None	None	5	0.1	0.0832	0.706	-1.7	2	-0.281 : 209010789.23-P1P2	0.108 : 209010823.23-P1P2	0.124 : 209010509.23-P1P2	0.124 : 209010572.23-P1P2	0.379 : 209010777.23-P1P2
56203	LMOD3	leiomodin 3 (fetal)	None	None	None	5	0	0	0.773	-2	1.7	-0.297 : 69171639.23-P1P2	-0.0768 : 69171259.23-P1P2	-0.0102 : 69171346.23-P1P2	0.0253 : 69171677.23-P1P2	0.2 : 69171733.23-P1P2
55076	TMEM45A	transmembrane protein 45A	None	None	None	5	0.1	0.105	0.689	-1.7	2	-0.112 : 100211910.23-P1P2	-0.0778 : 100211499.23-P1P2	-0.0123 : 100211902.23-P1P2	0.216 : 100211487.23-P1P2	0.349 : 100211520.23-P1P2
100507341	SMIM18	small integral membrane protein 18	None	None	None	5	0	0	0.773	-1.7	2	-0.291 : 30496512.23-P1P2	-0.167 : 30496349.23-P1P2	-0.00719 : 30496550.23-P1P2	0.0774 : 30496089.23-P1P2	0.385 : 30496160.23-P1P2
55656	INTS8	integrator complex subunit 8	None	None	None	4	-1.1	6.95	0.0075	-2	-0.4	-1.18 : 95835552.23-P1P2	-0.793 : 95835568.23-P1P2	-0.254 : 95835537.23-P1P2	0.124 : 95835564.23-P1P2
121793	TEX29	testis expressed 29	None	None	None	5	0.1	0.0463	0.735	-1.7	2	-0.178 : 111973372.23-P1P2	-0.114 : 111973272.23-P1P2	0.0761 : 111972998.23-P1P2	0.253 : 111973214.23-P1P2	0.255 : 111973073.23-P1P2
116844	LRG1	leucine-rich alpha-2-glycoprotein 1	None	None	None	5	0	0	0.773	-1.8	1.9	-0.0983 : 4539992.23-P1P2	0.0793 : 4539988.23-P1P2	0.124 : 4540073.23-P1P2	0.131 : 4539985.23-P1P2	0.163 : 4540020.23-P1P2
57124	CD248	CD248 molecule, endosialin	None	None	None	5	0.5	0.632	0.423	-1.5	2	-0.431 : 66084505.23-P1P2	-0.164 : 66084310.23-P1P2	-0.00147 : 66084434.23-P1P2	0.154 : 66084078.23-P1P2	0.634 : 66084486.23-P1P2
1105	CHD1	chromodomain helicase DNA binding protein 1	None	None	None	4	0.9	5.73	0.015	0.1	2	-0.0134 : 98261946.23-P1P2	0.317 : 98262220.23-P1P2	0.516 : 98262226.23-P1P2	0.972 : 98261781.23-P1P2
53917	RAB24	RAB24, member RAS oncogene family	None	None	None	5	0	0	0.773	-2	1.7	-0.294 : 176730650.23-P1P2	-0.093 : 176730645.23-P1P2	0.0741 : 176730497.23-P1P2	0.124 : 176730661.23-P1P2	0.158 : 176730233.23-P1P2
3250	HPR	haptoglobin-related protein	None	None	None	5	0.2	1.01	0.321	-1.5	2	-0.186 : 72088662.23-P1P2	-0.12 : 72088838.23-P1P2	0.218 : 72088430.23-P1P2	0.349 : 72088781.23-P1P2	0.394 : 72088846.23-P1P2
65061	CDK15	cyclin-dependent kinase 15	None	None	None	5	0	0	0.773	-2	1.7	-0.312 : 202671315.23-ENST00000374598.4	-0.0803 : 202671879.23-ENST00000374598.4	-0.0543 : 202671459.23-ENST00000374598.4	0.0644 : 202671498.23-ENST00000374598.4	0.182 : 202671495.23-ENST00000374598.4
16	AARS	alanyl-tRNA synthetase	None	None	None	2	-1	3.47	0.0559	-2	1.3	-0.991 : 70323362.23-P1P2	0.387 : 70323332.23-P1P2
8844	KSR1	kinase suppressor of ras 1	None	None	None	5	-0.4	3.35	0.0614	-2	0.9	-0.555 : 25783482.23-P1P2	-0.525 : 25783466.23-P1P2	-0.307 : 25783477.23-P1P2	-0.268 : 25783532.23-P1P2	-0.114 : 25783511.23-P1P2
5239	PGM5	phosphoglucomutase 5	None	None	None	5	0	0	0.773	-2	1.6	-0.574 : 70971863.23-P1P2	-0.0719 : 70971835.23-P1P2	-0.0647 : 70972106.23-P1P2	0.0167 : 70971855.23-P1P2	0.0552 : 70971848.23-P1P2
3087	HHEX	hematopoietically expressed homeobox	None	None	None	5	-0.5	0.501	0.47	-2	1.5	-0.675 : 94449741.23-P1P2	-0.262 : 94449788.23-P1P2	-0.0257 : 94449777.23-P1P2	0.135 : 94450112.23-P1P2	0.159 : 94449724.23-P1P2
9908	G3BP2	GTPase activating protein (SH3 domain) binding protein 2	None	None	None	5	-0.5	1.22	0.277	-2	1.4	-0.681 : 76598272.23-P1P2	-0.384 : 76598126.23-P1P2	-0.118 : 76598512.23-P1P2	-0.0389 : 76598520.23-P1P2	0.229 : 76598591.23-P1P2
54757	FAM20A	family with sequence similarity 20, member A	None	None	None	5	0.1	0.244	0.592	-2	1.7	-0.406 : 66597248.23-P1P2	0.0995 : 66597411.23-P1P2	0.199 : 66597065.23-P1P2	0.229 : 66597462.23-P1P2	0.234 : 66597458.23-P1P2
830	CAPZA2	capping protein (actin filament) muscle Z-line, alpha 2	None	None	None	5	0.5	1.98	0.164	-1.2	2	0.0163 : 116503016.23-P1P2	0.227 : 116502859.23-P1P2	0.257 : 116502641.23-P1P2	0.261 : 116502638.23-P1P2	0.668 : 116502831.23-P1P2
89795	NAV3	neuron navigator 3	None	None	None	5	0.2	1.27	0.267	-1.5	2	0.0624 : 78225295.23-ENST00000228327.6,ENST00000536525.2	0.138 : 78225194.23-ENST00000228327.6,ENST00000536525.2	0.218 : 78225319.23-ENST00000228327.6,ENST00000536525.2	0.32 : 78225273.23-ENST00000228327.6,ENST00000536525.2	0.465 : 78225288.23-ENST00000228327.6,ENST00000536525.2
5825	ABCD3	ATP-binding cassette, sub-family D (ALD), member 3	None	None	None	5	0	0	0.773	-1.8	1.9	-0.205 : 94884002.23-P1P2	-0.043 : 94884032.23-P1P2	-1.31e-05 : 94884009.23-P1P2	0.0913 : 94884473.23-P1P2	0.244 : 94883974.23-P1P2
205	AK4	adenylate kinase 4	None	None	None	5	-0.2	0.525	0.461	-2	1.6	-0.48 : 65613240.23-P1P2	-0.291 : 65613321.23-P1P2	-0.0944 : 65613504.23-P1P2	-0.0836 : 65613440.23-P1P2	0.293 : 65614269.23-P1P2
1268	CNR1	cannabinoid receptor 1 (brain)	None	None	None	4	0.2	0.294	0.563	-1.9	1.8	-0.486 : 88875608.23-P1P2	-0.0441 : 88876049.23-P1P2	0.147 : 88875699.23-P1P2	0.446 : 88876040.23-P1P2
64844	07-Mar	membrane-associated ring finger (C3HC4) 7, E3 ubiquitin protein ligase	None	None	None	5	0	0	0.773	-1.7	2	-0.129 : 160569455.23-P1P2	-0.0675 : 160569476.23-P1P2	-0.00523 : 160569065.23-P1P2	0.038 : 160569049.23-P1P2	0.327 : 160569042.23-P1P2
80336	PABPC1L	poly(A) binding protein, cytoplasmic 1-like	None	None	None	5	-0.7	0.692	0.403	-2	1.4	-0.792 : 43538912.23-P1P2	-0.185 : 43538743.23-P1P2	0.0219 : 43538778.23-P1P2	0.134 : 43539111.23-P1P2	0.172 : 43538797.23-P1P2
51490	C9ORF114	chromosome 9 open reading frame 114	None	None	None	3	0	0	0.773	-1.9	1.8	-0.119 : 131592062.23-P1P2	-0.0997 : 131591709.23-P1P2	0.129 : 131592089.23-P1P2
2939	GSTA2	glutathione S-transferase alpha 2	None	None	None	5	-0.5	0.00436	0.77	-2	1.6	-0.649 : 52628266.23-P1P2	-0.0686 : 52628184.23-P1P2	0.089 : 52627787.23-P1P2	0.168 : 52628258.23-P1P2	0.286 : 52628270.23-P1P2
285126	DNAJC5G	DnaJ (Hsp40) homolog, subfamily C, member 5 gamma	None	None	None	5	-0.3	0.39	0.516	-2	1.6	-0.538 : 27498758.23-P1P2	-0.281 : 27498696.23-P1P2	0.0592 : 27498358.23-P1P2	0.18 : 27498354.23-P1P2	0.185 : 27498301.23-P1P2
1288	COL4A6	collagen, type IV, alpha 6	None	None	None	10	0.1	0.418	0.504	-1.4	2	-0.0459 : 107681420.23-P1	-0.022 : 107682241.23-P2	-0.0102 : 107682492.23-P2	0.00541 : 107681236.23-P1	0.0716 : 107681287.23-P1	0.119 : 107682263.23-P2	0.238 : 107682443.23-P2	0.244 : 107681605.23-P1	0.328 : 107681232.23-P1	0.394 : 107682430.23-P2
C3ORF83	C3ORF83	N/A	None	None	None	4	0	0	0.773	-1.7	2	-0.21 : 12586887.23-P1P2	0.0433 : 12586989.23-P1P2	0.0865 : 12586947.23-P1P2	0.304 : 12586591.23-P1P2
64132	XYLT2	xylosyltransferase II	None	None	None	5	0	0	0.773	-1.8	1.9	-0.00681 : 48423536.23-P1P2	0.0067 : 48423549.23-P1P2	0.0406 : 48423902.23-P1P2	0.0481 : 48423919.23-P1P2	0.168 : 48423905.23-P1P2
155465	AGR3	anterior gradient 3	None	None	None	3	0.3	1.4	0.244	-1.6	2	-0.221 : 16921530.23-P1P2	0.326 : 16921575.23-P1P2	0.434 : 16921549.23-P1P2
9403	15-Sep	15 kDa selenoprotein	None	None	None	5	0.2	0.628	0.425	-1.6	2	-0.0901 : 87379838.23-P1P2	0.167 : 87379676.23-P1P2	0.181 : 87379683.23-P1P2	0.185 : 87379615.23-P1P2	0.462 : 87379927.23-P1P2
94235	GNG8	guanine nucleotide binding protein (G protein), gamma 8	None	None	None	5	0	0	0.773	-1.7	2	-0.245 : 47138143.23-P1P2	-0.0803 : 47138138.23-P1P2	0.0662 : 47137746.23-P1P2	0.144 : 47137753.23-P1P2	0.339 : 47138166.23-P1P2
442213	PTCHD4	patched domain containing 4	None	None	None	5	0.8	3.53	0.0537	-0.6	2	-0.0983 : 48036346.23-ENST00000339488.4	-0.0123 : 48035951.23-ENST00000339488.4	0.264 : 48036268.23-ENST00000339488.4	0.416 : 48036175.23-ENST00000339488.4	0.902 : 48036310.23-ENST00000339488.4
391723	HELT	helt bHLH transcription factor	None	None	None	5	1.2	5.42	0.0175	-0.3	2	-0.471 : 185939827.23-P1P2	-0.136 : 185940054.23-P1P2	-0.0325 : 185940013.23-P1P2	0.485 : 185940241.23-P1P2	1.31 : 185940285.23-P1P2
8787	RGS9	regulator of G-protein signaling 9	None	None	None	5	-0.1	0.0486	0.734	-2	1.6	-0.541 : 63133585.23-P1P2	-0.171 : 63133549.23-P1P2	0.0537 : 63133791.23-P1P2	0.0956 : 63133514.23-P1P2	0.362 : 63133566.23-P1P2
55349	CHDH	choline dehydrogenase	None	None	None	5	0.1	0.128	0.672	-1.9	1.8	-0.339 : 53880423.23-P1P2	-0.00418 : 53880418.23-P1P2	0.198 : 53880417.23-P1P2	0.203 : 53880321.23-P1P2	0.225 : 53880390.23-P1P2
2561	GABRB2	gamma-aminobutyric acid (GABA) A receptor, beta 2	None	None	None	5	0.5	2.35	0.125	-1.4	2	-0.56 : 160973248.23-P1P2	-0.141 : 160973590.23-P1P2	-0.0535 : 160973253.23-P1P2	0.453 : 160973456.23-P1P2	0.659 : 160973696.23-P1P2
25901	CCDC28A	coiled-coil domain containing 28A	None	None	None	5	-0.4	3.42	0.058	-2	1	-0.507 : 139094951.23-P1P2	-0.472 : 139094935.23-P1P2	-0.423 : 139094924.23-P1P2	-0.252 : 139094927.23-P1P2	0.298 : 139095089.23-P1P2
1047	CLGN	calmegin	None	None	None	5	0.1	0.106	0.688	-1.9	1.7	-0.404 : 141348305.23-P1P2	-0.146 : 141348741.23-P1P2	-0.0719 : 141348335.23-P1P2	0.217 : 141348354.23-P1P2	0.349 : 141348752.23-P1P2
1136	CHRNA3	cholinergic receptor, nicotinic, alpha 3 (neuronal)	None	None	None	5	-0.2	0.321	0.549	-1.6	2	-0.345 : 78913435.23-P1P2	-0.212 : 78912882.23-P1P2	-0.19 : 78912872.23-P1P2	0.124 : 78913131.23-P1P2	0.484 : 78913301.23-P1P2
9694	EMC2	ER membrane protein complex subunit 2	None	None	None	5	1	2.84	0.089	-0.9	2	-0.15 : 109456069.23-P1P2	-0.13 : 109456085.23-P1P2	0.0537 : 109456080.23-P1P2	0.0842 : 109456272.23-P1P2	1.05 : 109455869.23-P1P2
3770	KCNJ14	potassium inwardly-rectifying channel, subfamily J, member 14	None	None	None	5	0.4	4.89	0.023	-0.4	2	0.165 : 48958961.23-P1P2	0.315 : 48958453.23-P1P2	0.415 : 48959229.23-P1P2	0.473 : 48958256.23-P1P2	0.507 : 48958514.23-P1P2
57706	DENND1A	DENN/MADD domain containing 1A	None	None	None	5	0	0	0.773	-2	1.6	-0.461 : 126692390.23-P1P2	-0.0341 : 126692370.23-P1P2	-0.0214 : 126692002.23-P1P2	0.00482 : 126692193.23-P1P2	0.103 : 126692385.23-P1P2
4105	MAGEA6	melanoma antigen family A, 6	None	None	None	1	0	0	0.773	-1.9	1.9	-0.0134 : 151867398.23-P1P2
147807	ZNF524	zinc finger protein 524	None	None	None	5	0	0	0.773	-1.7	2	-0.242 : 56112127.23-P1P2	-0.0354 : 56112149.23-P1P2	0.0675 : 56111862.23-P1P2	0.118 : 56112141.23-P1P2	0.338 : 56112179.23-P1P2
120237	DBX1	developing brain homeobox 1	None	None	None	5	0	0	0.773	-2	1.7	-0.285 : 20182016.23-P1P2	-0.16 : 20181995.23-P1P2	-0.000638 : 20181809.23-P1P2	0.0797 : 20181646.23-P1P2	0.193 : 20181595.23-P1P2
91408	BTF3L4	basic transcription factor 3-like 4	None	None	None	5	0.3	0.921	0.341	-1.6	2	-0.402 : 52522460.23-P1P2	0.0177 : 52521967.23-P1P2	0.0222 : 52522437.23-P1P2	0.318 : 52522063.23-P1P2	0.507 : 52522332.23-P1P2
6259	RYK	receptor-like tyrosine kinase	None	None	None	5	0.3	0.0623	0.723	-1.6	2	-0.421 : 133969297.23-P1P2	-0.176 : 133969698.23-P1P2	-0.042 : 133969686.23-P1P2	0.0746 : 133969669.23-P1P2	0.496 : 133969666.23-P1P2
80831	APOL5	apolipoprotein L, 5	None	None	None	5	0	0	0.773	-2	1.7	-0.242 : 36113973.23-ENST00000249044.2	-0.218 : 36113963.23-ENST00000249044.2	-0.0134 : 36114065.23-ENST00000249044.2	0.00554 : 36114307.23-ENST00000249044.2	0.111 : 36113958.23-ENST00000249044.2
57587	KIAA1430	KIAA1430	None	None	None	5	-0.4	1.29	0.264	-2	1.4	-0.51 : 186124727.23-P1P2	-0.487 : 186125104.23-P1P2	0.0461 : 186125103.23-P1P2	0.148 : 186124883.23-P1P2	0.165 : 186124934.23-P1P2
10620	ARID3B	AT rich interactive domain 3B (BRIGHT-like)	None	None	None	5	-0.8	2.1	0.15	-2	1.1	-0.922 : 74834100.23-P1P2	-0.368 : 74833663.23-P1P2	-0.13 : 74834061.23-P1P2	-0.0813 : 74834011.23-P1P2	-0.00523 : 74833936.23-P1P2
1645	AKR1C1	aldo-keto reductase family 1, member C1	None	None	None	4	0	0	0.773	-1.7	2	0.0488 : 5005799.23-P1P2	0.103 : 5005619.23-P1P2	0.151 : 5005615.23-P1P2	0.158 : 5006004.23-P1P2
57120	GOPC	golgi-associated PDZ and coiled-coil motif containing	None	None	None	5	-0.2	0.768	0.381	-2	1.6	-0.378 : 117923646.23-P1P2	-0.28 : 117923452.23-P1P2	-0.276 : 117923643.23-P1P2	0.203 : 117923622.23-P1P2	0.244 : 117923547.23-P1P2
9263	STK17A	serine/threonine kinase 17a	None	None	None	5	-0.1	0.228	0.602	-2	1.6	-0.367 : 43622689.23-P1P2	-0.159 : 43623211.23-P1P2	-0.128 : 43622781.23-P1P2	-0.092 : 43622775.23-P1P2	0.158 : 43623146.23-P1P2
57520	HECW2	HECT, C2 and WW domain containing E3 ubiquitin protein ligase 2	None	None	None	5	-0.5	0.348	0.535	-2	1.5	-0.658 : 197457789.23-P1P2	-0.201 : 197457802.23-P1P2	-0.0702 : 197457436.23-P1P2	0.25 : 197457831.23-P1P2	0.268 : 197457881.23-P1P2
1525	CXADR	coxsackie virus and adenovirus receptor	None	None	None	5	0	0	0.773	-2	1.7	-0.275 : 18885672.23-P1P2	-0.117 : 18885348.23-P1P2	-0.0435 : 18885366.23-P1P2	0.0524 : 18885786.23-P1P2	0.0737 : 18885801.23-P1P2
79934	ADCK4	aarF domain containing kinase 4	None	None	None	5	-0.7	1.58	0.216	-2	1.5	-0.783 : 41222752.23-P1P2	-0.291 : 41222769.23-P1P2	-0.283 : 41222791.23-P1P2	0.04 : 41222709.23-P1P2	0.56 : 41222351.23-P1P2
64111	NPVF	neuropeptide VF precursor	None	None	None	5	0.6	2.33	0.127	-1.2	2	-0.338 : 25268014.23-P1P2	-0.165 : 25267795.23-P1P2	0.22 : 25267866.23-P1P2	0.381 : 25267703.23-P1P2	0.719 : 25267712.23-P1P2
54819	ZCCHC10	zinc finger, CCHC domain containing 10	None	None	None	5	-0.7	0.486	0.476	-2	1.5	-0.809 : 132362020.23-P1P2	0.0366 : 132361981.23-P1P2	0.062 : 132362219.23-P1P2	0.143 : 132361771.23-P1P2	0.164 : 132362178.23-P1P2
63917	GALNT11	polypeptide N-acetylgalactosaminyltransferase 11	None	None	None	5	0	0	0.773	-2	1.7	-0.432 : 151722933.23-P1P2	-0.0367 : 151722876.23-P1P2	0.0815 : 151722892.23-P1P2	0.09 : 151723161.23-P1P2	0.222 : 151722987.23-P1P2
7634	ZNF80	zinc finger protein 80	None	None	None	4	0.4	0.701	0.401	-1.6	2	-0.167 : 113955927.23-ENST00000482457.2	-0.139 : 113956213.23-ENST00000482457.2	-0.00839 : 113955924.23-ENST00000482457.2	0.577 : 113955995.23-ENST00000482457.2
825	CAPN3	calpain 3, (p94)	None	None	None	5	0.3	0.721	0.394	-1.5	2	-0.132 : 42652243.23-ENST00000349748.3	0.00858 : 42651840.23-ENST00000349748.3	0.182 : 42652233.23-ENST00000349748.3	0.244 : 42652246.23-ENST00000349748.3	0.499 : 42652006.23-ENST00000349748.3
26249	KLHL3	kelch-like family member 3	None	None	None	5	0	0	0.773	-1.8	1.9	-0.0579 : 137071755.23-P1P2	-0.0185 : 137071752.23-P1P2	0.0262 : 137071328.23-P1P2	0.0778 : 137071331.23-P1P2	0.172 : 137071494.23-P1P2
149708	WFDC5	WAP four-disulfide core domain 5	None	None	None	5	0.3	0.961	0.332	-1.5	2	-0.123 : 43743752.23-P1P2	0.0309 : 43743808.23-P1P2	0.049 : 43743583.23-P1P2	0.31 : 43743755.23-P1P2	0.528 : 43743372.23-P1P2
153918	ZC2HC1B	zinc finger, C2HC-type containing 1B	None	None	None	4	0.1	0.158	0.649	-1.7	2	-0.16 : 144185958.23-P1P2	0.0645 : 144185685.23-P1P2	0.208 : 144185632.23-P1P2	0.286 : 144186028.23-P1P2
6814	STXBP3	syntaxin binding protein 3	None	None	None	4	-0.5	1.11	0.299	-2	1.5	-0.647 : 109289304.23-P1P2	-0.294 : 109289756.23-P1P2	0.013 : 109289385.23-P1P2	0.124 : 109289328.23-P1P2
136319	MTPN	myotrophin	None	None	None	5	-0.2	0.148	0.657	-2	1.6	-0.412 : 135661705.23-P1P2	-0.262 : 135662022.23-P1P2	0.0348 : 135662096.23-P1P2	0.0531 : 135662048.23-P1P2	0.262 : 135661652.23-P1P2
55700	MAP7D1	MAP7 domain containing 1	None	None	None	5	-0.2	0.908	0.344	-2	1.5	-0.418 : 36621842.23-P1P2	-0.256 : 36622086.23-P1P2	-0.205 : 36621866.23-P1P2	-0.173 : 36621760.23-P1P2	0.0142 : 36621832.23-P1P2
26471	NUPR1	nuclear protein, transcriptional regulator, 1	None	None	None	5	-0.6	1.54	0.222	-2	1.3	-0.766 : 28550306.23-P1P2	-0.38 : 28550263.23-P1P2	-0.155 : 28550109.23-P1P2	0.124 : 28549857.23-P1P2	0.248 : 28550236.23-P1P2
23291	FBXW11	F-box and WD repeat domain containing 11	None	None	None	5	0.4	3.97	0.0398	-0.7	2	-0.204 : 171433562.23-P1P2	0.225 : 171433232.23-P1P2	0.393 : 171433607.23-P1P2	0.425 : 171433807.23-P1P2	0.65 : 171433577.23-P1P2
4668	NAGA	N-acetylgalactosaminidase, alpha-	None	None	None	5	-0.9	3.73	0.0466	-2	1	-1.02 : 42466629.23-P1P2	-0.422 : 42466751.23-P1P2	-0.369 : 42466765.23-P1P2	-0.166 : 42466786.23-P1P2	0.562 : 42466783.23-P1P2
8292	COLQ	collagen-like tail subunit (single strand of homotrimer) of asymmetric acetylcholinesterase	None	None	None	5	-0.5	0.57	0.445	-2	1.5	-0.619 : 15562706.23-P1P2	-0.215 : 15563207.23-P1P2	-0.18 : 15563170.23-P1P2	-0.0279 : 15563167.23-P1P2	0.344 : 15562777.23-P1P2
9972	NUP153	nucleoporin 153kDa	None	None	None	5	-1.5	3.94	0.0406	-3	0.3	-1.53 : 17707004.23-P1P2	-0.041 : 17707041.23-P1P2	0.0351 : 17707103.23-P1P2	0.147 : 17706381.23-P1P2	0.355 : 17706748.23-P1P2
80301	PLEKHO2	pleckstrin homology domain containing, family O member 2	None	None	None	5	0	0	0.773	-2	1.7	-0.207 : 65134121.23-P1P2	-0.114 : 65133654.23-P1P2	-0.0917 : 65134073.23-P1P2	-0.0478 : 65134155.23-P1P2	-0.0441 : 65134106.23-P1P2
10452	TOMM40	translocase of outer mitochondrial membrane 40 homolog (yeast)	None	None	None	5	0	0	0.773	-1.8	1.9	-0.171 : 45394929.23-P1P2	0.0569 : 45394961.23-P1P2	0.0673 : 45394946.23-P1P2	0.0973 : 45394964.23-P1P2	0.219 : 45394995.23-P1P2
4133	MAP2	microtubule-associated protein 2	None	None	None	10	0	0	0.773	-1.5	2	-0.316 : 210444392.23-P2	-0.181 : 210444404.23-P2	-0.152 : 210288839.23-P1	-0.127 : 210444396.23-P2	-0.0963 : 210289012.23-P1	-0.0108 : 210444328.23-P2	-0.00785 : 210289017.23-P1	0.0344 : 210288762.23-P1	0.0625 : 210444351.23-P2	0.638 : 210289178.23-P1
130497	OSR1	odd-skipped related transciption factor 1	None	None	None	5	0	0	0.773	-2	1.7	-0.25 : 19558314.23-P1P2	-0.119 : 19558373.23-P1P2	-0.103 : 19558355.23-P1P2	0.049 : 19558317.23-P1P2	0.228 : 19558358.23-P1P2
84648	LCE3D	late cornified envelope 3D	None	None	None	5	0	0	0.773	-1.8	1.9	0.0467 : 152552810.23-P1P2	0.0488 : 152552995.23-P1P2	0.0654 : 152552694.23-P1P2	0.068 : 152553004.23-P1P2	0.171 : 152552921.23-P1P2
51440	HPCAL4	hippocalcin like 4	None	None	None	4	-0.2	0.635	0.422	-2	1.6	-0.461 : 40157078.23-P1P2	-0.239 : 40157081.23-P1P2	-0.14 : 40157049.23-P1P2	0.177 : 40157087.23-P1P2
51117	COQ4	coenzyme Q4	None	None	None	5	-1.2	3.5	0.0548	-2	0.6	-1.22 : 131085196.23-P1P2	-0.409 : 131085160.23-P1P2	-0.183 : 131085135.23-P1P2	-0.0279 : 131085299.23-P1P2	0.178 : 131085154.23-P1P2
9942	XYLB	xylulokinase homolog (H. influenzae)	None	None	None	5	-1.1	1.96	0.166	-2	1.2	-1.11 : 38388704.23-P1P2	0.0768 : 38388790.23-P1P2	0.169 : 38388318.23-P1P2	0.182 : 38388365.23-P1P2	0.317 : 38388525.23-P1P2
26164	MTG2	mitochondrial ribosome-associated GTPase 2	None	None	None	5	-0.3	1.04	0.314	-2	1.5	-0.561 : 60758146.23-P1P2	-0.322 : 60758298.23-P1P2	-0.167 : 60758181.23-P1P2	-0.117 : 60758110.23-P1P2	0.186 : 60758086.23-P1P2
7171	TPM4	tropomyosin 4	None	None	None	10	-0.2	0.849	0.359	-2	1.1	-0.816 : 16178384.23-P2	-0.354 : 16178619.23-P2	-0.332 : 16187340.23-P1	-0.196 : 16187767.23-P1	-0.169 : 16178556.23-P2	-0.137 : 16187343.23-P1	-0.0554 : 16187399.23-P1	0.0507 : 16178658.23-P2	0.113 : 16187813.23-P1	0.144 : 16178406.23-P2
83886	PRSS27	protease, serine 27	None	None	None	5	0.4	2.09	0.151	-1.3	2	-0.105 : 2770152.23-P1P2	0.00574 : 2770215.23-P1P2	0.146 : 2770036.23-P1P2	0.436 : 2770203.23-P1P2	0.585 : 2769789.23-P1P2
8996	NOL3	nucleolar protein 3 (apoptosis repressor with CARD domain)	None	None	None	10	-0.1	0.192	0.625	-2	1.4	-0.574 : 67204474.23-P1	-0.258 : 67207874.23-P2	-0.253 : 67204901.23-P1	-0.213 : 67207903.23-P2	-0.0923 : 67208290.23-P2	0.000676 : 67204500.23-P1	0.0663 : 67208210.23-P2	0.0734 : 67207878.23-P2	0.155 : 67204947.23-P1	0.157 : 67204485.23-P1
10945	KDELR1	KDEL (Lys-Asp-Glu-Leu) endoplasmic reticulum protein retention receptor 1	None	None	None	5	-0.8	2.01	0.16	-2	1.1	-0.894 : 48894538.23-P1P2	-0.328 : 48894126.23-P1P2	-0.173 : 48894725.23-P1P2	-0.127 : 48894775.23-P1P2	0.188 : 48894603.23-P1P2
6496	SIX3	SIX homeobox 3	None	None	None	5	-0.7	0.841	0.362	-2	1.4	-0.786 : 45169319.23-P1P2	-0.198 : 45169152.23-P1P2	-0.0859 : 45169257.23-P1P2	-0.0588 : 45169077.23-P1P2	-0.0391 : 45169266.23-P1P2
57096	RPGRIP1	retinitis pigmentosa GTPase regulator interacting protein 1	None	None	None	10	0.1	0.17	0.641	-1.8	1.6	-0.479 : 21788302.23-P1	-0.367 : 21788270.23-P1	-0.285 : 21788336.23-P1	-0.0615 : 21788399.23-P1	0.0496 : 21788295.23-P1	0.132 : 21785695.23-P2	0.149 : 21786197.23-P2	0.192 : 21785748.23-P2	0.364 : 21785730.23-P2	0.389 : 21785774.23-P2
127253	TYW3	tRNA-yW synthesizing protein 3 homolog (S. cerevisiae)	None	None	None	5	0	0	0.773	-1.8	1.9	-0.291 : 75199086.23-P1P2	-0.0542 : 75198863.23-P1P2	0.0125 : 75198897.23-P1P2	0.0723 : 75198911.23-P1P2	0.346 : 75198885.23-P1P2
3606	IL18	interleukin 18	None	None	None	5	0.3	0.978	0.328	-1.5	2	-0.0928 : 112034754.23-P1P2	-0.0443 : 112034665.23-P1P2	0.0102 : 112034795.23-P1P2	0.391 : 112034432.23-P1P2	0.426 : 112034576.23-P1P2
100132916	FAM159B	family with sequence similarity 159, member B	None	None	None	5	0.6	1.15	0.29	-1.4	2	-0.176 : 63986779.23-P1P2	0.0149 : 63986762.23-P1P2	0.0771 : 63986645.23-P1P2	0.0771 : 63986358.23-P1P2	0.767 : 63986749.23-P1P2
133383	SETD9	SET domain containing 9	None	None	None	5	0	0	0.773	-2	1.7	-0.168 : 56205859.23-P1P2	-0.111 : 56205475.23-P1P2	-0.00419 : 56205442.23-P1P2	0.0161 : 56205525.23-P1P2	0.0553 : 56205926.23-P1P2
22796	COG2	component of oligomeric golgi complex 2	None	None	None	5	-0.7	2.98	0.0807	-2	0.9	-0.802 : 230778281.23-P1P2	-0.461 : 230778473.23-P1P2	-0.263 : 230778278.23-P1P2	-0.239 : 230778253.23-P1P2	0.263 : 230778268.23-P1P2
79627	OGFRL1	opioid growth factor receptor-like 1	None	None	None	5	-0.3	0.301	0.559	-2	1.5	-0.597 : 71998572.23-P1P2	-0.203 : 71998967.23-P1P2	-0.0901 : 71998985.23-P1P2	-0.0606 : 71998888.23-P1P2	0.000464 : 71998743.23-P1P2
128372	OR6N1	olfactory receptor, family 6, subfamily N, member 1	None	None	None	5	0.6	1.26	0.269	-1.4	2	-0.0426 : 158736419.23-ENST00000335094.2	0.037 : 158736460.23-ENST00000335094.2	0.124 : 158736106.23-ENST00000335094.2	0.189 : 158736478.23-ENST00000335094.2	0.736 : 158736454.23-ENST00000335094.2
340578	DCAF12L2	DDB1 and CUL4 associated factor 12-like 2	None	None	None	5	-0.1	0.169	0.641	-2	1.6	-0.378 : 125300196.23-P1P2	-0.121 : 125300229.23-P1P2	-0.11 : 125300274.23-P1P2	-0.108 : 125300177.23-P1P2	0.145 : 125300199.23-P1P2
64240	ABCG5	ATP-binding cassette, sub-family G (WHITE), member 5	None	None	None	5	0.3	0.932	0.339	-1.5	2	-0.284 : 44065447.23-P1P2	-0.274 : 44065865.23-P1P2	0.124 : 44065433.23-P1P2	0.301 : 44065840.23-P1P2	0.512 : 44065428.23-P1P2
170679	PSORS1C1	psoriasis susceptibility 1 candidate 1	None	None	None	5	0.1	0.225	0.604	-1.7	2	-0.0294 : 31082978.23-P1P2	0.103 : 31082984.23-P1P2	0.127 : 31082673.23-P1P2	0.206 : 31082992.23-P1P2	0.329 : 31083051.23-P1P2
5375	PMP2	peripheral myelin protein 2	None	None	None	4	0.9	3.26	0.0657	-0.9	2	-0.198 : 82359456.23-P1P2	-0.0134 : 82359629.23-P1P2	0.166 : 82359260.23-P1P2	1.02 : 82359601.23-P1P2
3990	LIPC	lipase, hepatic	None	None	None	10	-0.6	1.94	0.169	-2	0.5	-0.996 : 58724234.23-P2	-0.58 : 58702804.23-P1	-0.487 : 58724217.23-P2	-0.195 : 58724393.23-P2	-0.0686 : 58724245.23-P2	-0.0339 : 58703114.23-P1	0.0276 : 58724432.23-P2	0.0411 : 58702783.23-P1	0.079 : 58702809.23-P1	0.246 : 58702764.23-P1
9313	MMP20	matrix metallopeptidase 20	None	None	None	5	0.5	0.746	0.387	-1.5	2	-0.249 : 102496014.23-ENST00000260228.2	-0.177 : 102495608.23-ENST00000260228.2	0.0588 : 102495982.23-ENST00000260228.2	0.104 : 102495976.23-ENST00000260228.2	0.68 : 102496043.23-ENST00000260228.2
157724	SLC7A13	solute carrier family 7 (anionic amino acid transporter), member 13	None	None	None	5	0.1	0.422	0.502	-1.6	2	-0.00107 : 87242164.23-P1P2	0.151 : 87242577.23-P1P2	0.179 : 87242587.23-P1P2	0.212 : 87242187.23-P1P2	0.308 : 87242388.23-P1P2
8688	KRT37	keratin 37	None	None	None	5	0.4	0.659	0.414	-1.6	2	-0.401 : 39580755.23-P1P2	0.0272 : 39580776.23-P1P2	0.0296 : 39580783.23-P1P2	0.24 : 39580767.23-P1P2	0.568 : 39580696.23-P1P2
55929	DMAP1	DNA methyltransferase 1 associated protein 1	None	None	None	4	-0.8	2.67	0.1	-2	1.1	-0.876 : 44679204.23-P1P2	-0.409 : 44679189.23-P1P2	-0.0376 : 44679165.23-P1P2	0.321 : 44679387.23-P1P2
79791	FBXO31	F-box protein 31	None	None	None	10	-0.1	0.192	0.625	-2	1.2	-0.855 : 87416898.23-P1	-0.428 : 87425626.23-P2	-0.203 : 87425649.23-P2	-0.162 : 87417017.23-P1	-0.0662 : 87425663.23-P2	-0.0481 : 87416909.23-P1	-0.0212 : 87425341.23-P2	0.0242 : 87425674.23-P2	0.109 : 87417139.23-P1	0.164 : 87417374.23-P1
4825	NKX6-1	NK6 homeobox 1	None	None	None	5	-0.4	1.86	0.179	-2	1.3	-0.506 : 85419400.23-P1P2	-0.502 : 85418935.23-P1P2	-0.227 : 85418921.23-P1P2	0.0351 : 85419004.23-P1P2	0.124 : 85418604.23-P1P2
100533952	RBAK-RBAKDN	RBAK-RBAKDN readthrough	None	None	None	5	0.1	0.052	0.731	-1.7	2	0.0276 : 5023799.23-ENST00000407184.1	0.104 : 5023667.23-ENST00000407184.1	0.121 : 5023803.23-ENST00000407184.1	0.216 : 5023809.23-ENST00000407184.1	0.231 : 5023791.23-ENST00000407184.1
7356	SCGB1A1	secretoglobin, family 1A, member 1 (uteroglobin)	None	None	None	4	-0.1	0.0592	0.725	-2	1.7	-0.291 : 62186589.23-P1P2	-0.178 : 62186542.23-P1P2	0.00702 : 62186562.23-P1P2	0.0491 : 62186533.23-P1P2
55530	SVOP	SV2 related protein homolog (rat)	None	None	None	5	0.1	0.203	0.618	-1.6	2	0.0749 : 109372383.23-ENST00000546618.1	0.092 : 109372363.23-ENST00000546618.1	0.12 : 109372352.23-ENST00000546618.1	0.129 : 109372447.23-ENST00000546618.1	0.473 : 109372402.23-ENST00000546618.1
10922	FASTK	Fas-activated serine/threonine kinase	None	None	None	5	-1.7	16.4	2.43e-05	-3	-1.3	-1.81 : 150777855.23-P1P2	-1.49 : 150777448.23-P1P2	-0.64 : 150777887.23-P1P2	-0.05 : 150777466.23-P1P2	0.00656 : 150777860.23-P1P2
90529	STPG1	sperm-tail PG-rich repeat containing 1	None	None	None	4	0.2	0.558	0.449	-1.6	2	-0.338 : 24740226.23-P1P2	0.0375 : 24740162.23-P1P2	0.226 : 24740207.23-P1P2	0.449 : 24740190.23-P1P2
7021	TFAP2B	transcription factor AP-2 beta (activating enhancer binding protein 2 beta)	None	None	None	5	0.3	1.77	0.19	-1.4	2	-0.0444 : 50786645.23-P1P2	0.174 : 50786696.23-P1P2	0.2 : 50786613.23-P1P2	0.35 : 50787042.23-P1P2	0.546 : 50786581.23-P1P2
8456	FOXN1	forkhead box N1	None	None	None	5	0.5	2.6	0.105	-1	2	-0.0801 : 26833567.23-P1P2	-0.0263 : 26833391.23-P1P2	0.312 : 26833440.23-P1P2	0.366 : 26833608.23-P1P2	0.69 : 26833347.23-P1P2
55613	MTMR8	myotubularin related protein 8	None	None	None	4	-0.1	0.0828	0.706	-2	1.7	-0.217 : 63615291.23-P1P2	-0.215 : 63614904.23-P1P2	0.0236 : 63614975.23-P1P2	0.162 : 63614850.23-P1P2
23141	ANKLE2	ankyrin repeat and LEM domain containing 2	None	None	None	3	-0.3	2.08	0.152	-2	1.5	-0.4 : 133338350.23-P1P2	-0.355 : 133337960.23-P1P2	-0.312 : 133338117.23-P1P2
140458	ASB5	ankyrin repeat and SOCS box containing 5	None	None	None	5	-0.7	0.912	0.343	-2	1.4	-0.815 : 177190333.23-P1P2	-0.229 : 177190311.23-P1P2	-0.0513 : 177190327.23-P1P2	0.0734 : 177190281.23-P1P2	0.134 : 177190252.23-P1P2
84527	ZNF559	zinc finger protein 559	None	None	None	4	0.1	0.111	0.684	-1.7	2	-0.0776 : 9434904.23-P1P2	-0.0157 : 9434970.23-P1P2	0.152 : 9435103.23-P1P2	0.354 : 9434867.23-P1P2
3735	KARS	lysyl-tRNA synthetase	None	None	None	4	0	0	0.773	-1.7	2	-0.139 : 75681360.23-P1P2	0.0725 : 75681221.23-P1P2	0.129 : 75681928.23-P1P2	0.273 : 75682058.23-P1P2
92092	ZC3HAV1L	zinc finger CCCH-type, antiviral 1-like	None	None	None	4	-0.1	0.0162	0.76	-2	1.7	-0.345 : 138720764.23-P1P2	-0.12 : 138720366.23-P1P2	-0.00737 : 138720752.23-P1P2	0.222 : 138720383.23-P1P2
144535	C12ORF55	chromosome 12 open reading frame 55	None	None	None	5	0.6	1.05	0.312	-1.5	2	-0.368 : 96883403.23-P1P2	-0.329 : 96883390.23-P1P2	-0.187 : 96883417.23-P1P2	0.163 : 96883393.23-P1P2	0.72 : 96883443.23-P1P2
6999	TDO2	tryptophan 2,3-dioxygenase	None	None	None	5	0	0	0.773	-1.7	2	-0.0928 : 156825282.23-P1P2	-0.0813 : 156824878.23-P1P2	0.0667 : 156824866.23-P1P2	0.111 : 156825297.23-P1P2	0.265 : 156825268.23-P1P2
118856	MMP21	matrix metallopeptidase 21	None	None	None	5	-0.7	0.879	0.351	-2	1.5	-0.822 : 127464121.23-ENST00000368808.3	-0.208 : 127464329.23-ENST00000368808.3	-0.0459 : 127464306.23-ENST00000368808.3	0.0366 : 127464320.23-ENST00000368808.3	0.539 : 127463906.23-ENST00000368808.3
89866	SEC16B	SEC16 homolog B (S. cerevisiae)	None	None	None	5	0.2	1.9	0.174	-1.4	2	-0.00794 : 177953095.23-P1P2	0.286 : 177953360.23-P1P2	0.295 : 177953387.23-P1P2	0.319 : 177953348.23-P1P2	0.359 : 177953043.23-P1P2
80024	SLC8B1	solute carrier family 8 (sodium/lithium/calcium exchanger), member B1	None	None	None	10	-0.1	0.608	0.432	-2	1.4	-0.388 : 113796856.23-P2	-0.372 : 113772936.23-P1	-0.243 : 113772898.23-P1	-0.196 : 113772870.23-P1	-0.179 : 113797236.23-P2	-0.131 : 113797038.23-P2	-0.051 : 113772910.23-P1	0.0236 : 113797256.23-P2	0.111 : 113797211.23-P2	0.238 : 113772873.23-P1
1103	CHAT	choline O-acetyltransferase	None	None	None	10	0	0	0.773	-1.9	1.7	-0.301 : 50822572.23-P1	-0.153 : 50822499.23-P1	-0.121 : 50821581.23-P2	-0.0997 : 50822973.23-P1	-0.0917 : 50822636.23-P1	-0.0895 : 50821179.23-P2	0.0188 : 50821200.23-P2	0.112 : 50821185.23-P2	0.219 : 50822477.23-P1	0.262 : 50821598.23-P2
254786	OR6C3	olfactory receptor, family 6, subfamily C, member 3	None	None	None	5	-0.5	0.382	0.52	-2	1.5	-0.639 : 55725516.23-ENST00000379667.1	-0.21 : 55725951.23-ENST00000379667.1	-0.0886 : 55725540.23-ENST00000379667.1	-0.0116 : 55725930.23-ENST00000379667.1	0.268 : 55725513.23-ENST00000379667.1
8310	ACOX3	acyl-CoA oxidase 3, pristanoyl	None	None	None	10	0.2	1.04	0.314	-1.8	1.6	-0.673 : 8430094.23-P1	-0.242 : 8442419.23-P2	-0.166 : 8430121.23-P1	0.0491 : 8430140.23-P1	0.175 : 8442435.23-P2	0.239 : 8442467.23-P2	0.239 : 8430129.23-P1	0.247 : 8430113.23-P1	0.312 : 8442383.23-P2	0.455 : 8442373.23-P2
80013	FAM188A	family with sequence similarity 188, member A	None	None	None	5	0.2	0.903	0.345	-1.9	1.7	-0.562 : 15902003.23-P1P2	-0.208 : 15902478.23-P1P2	0.183 : 15902416.23-P1P2	0.348 : 15902411.23-P1P2	0.4 : 15902407.23-P1P2
9550	ATP6V1G1	ATPase, H+ transporting, lysosomal 13kDa, V1 subunit G1	None	None	None	5	-0.7	1.57	0.217	-2	1.3	-0.79 : 117350495.23-P1P2	-0.338 : 117350068.23-P1P2	-0.21 : 117350042.23-P1P2	0.179 : 117350079.23-P1P2	0.197 : 117350113.23-P1P2
116238	TLCD1	TLC domain containing 1	None	None	None	4	-0.1	0.00505	0.769	-2	1.7	-0.224 : 27053148.23-P1P2	-0.103 : 27052845.23-P1P2	-0.0789 : 27053186.23-P1P2	-0.0266 : 27052707.23-P1P2
1584	CYP11B1	cytochrome P450, family 11, subfamily B, polypeptide 1	None	None	None	10	0.1	0.196	0.623	-1.4	2	-0.445 : 143957397.23-P1	-0.374 : 143961001.23-P2	-0.226 : 143961105.23-P2	-0.122 : 143960731.23-P2	-0.00318 : 143957382.23-P1	0.111 : 143961042.23-P2	0.173 : 143961242.23-P2	0.21 : 143957414.23-P1	0.348 : 143957436.23-P1	0.648 : 143957249.23-P1
6041	RNASEL	ribonuclease L (2',5'-oligoisoadenylate synthetase-dependent)	None	None	None	5	0.9	3.43	0.0576	-0.6	2	0.00622 : 182558138.23-P1P2	0.0404 : 182558346.23-P1P2	0.081 : 182558334.23-P1P2	0.355 : 182558365.23-P1P2	1.03 : 182558152.23-P1P2
2036	EPB41L1	erythrocyte membrane protein band 4.1-like 1	None	None	None	5	0.2	0.459	0.487	-1.6	2	-0.375 : 34743026.23-P1P2	-0.129 : 34742651.23-P1P2	0.0503 : 34742979.23-P1P2	0.306 : 34742680.23-P1P2	0.385 : 34742904.23-P1P2
57480	PLEKHG1	pleckstrin homology domain containing, family G (with RhoGef domain) member 1	None	None	None	10	-0.2	0.413	0.506	-1.5	2	-0.495 : 150921041.23-P1	-0.325 : 150921499.23-P1	-0.294 : 151042273.23-P2	-0.241 : 150921395.23-P1	-0.0614 : 151042676.23-P2	-0.027 : 151042328.23-P2	0.0222 : 150921463.23-P1	0.102 : 151042260.23-P2	0.165 : 151042302.23-P2	0.709 : 150921536.23-P1
215	ABCD1	ATP-binding cassette, sub-family D (ALD), member 1	None	None	None	5	-0.2	0.889	0.349	-2	1.6	-0.384 : 152990379.23-P1P2	-0.332 : 152990414.23-P1P2	-0.199 : 152990711.23-P1P2	-0.125 : 152990703.23-P1P2	0.434 : 152990338.23-P1P2
55471	NDUFAF7	NADH dehydrogenase (ubiquinone) complex I, assembly factor 7	None	None	None	5	0.1	0.564	0.447	-1.6	2	-0.218 : 37459144.23-P1P2	0.144 : 37458878.23-P1P2	0.213 : 37459031.23-P1P2	0.242 : 37458986.23-P1P2	0.333 : 37458865.23-P1P2
1917	EEF1A2	eukaryotic translation elongation factor 1 alpha 2	None	None	None	5	0	0	0.773	-1.6	2	-0.203 : 62130051.23-P1P2	-0.154 : 62130063.23-P1P2	-0.11 : 62130044.23-P1P2	0.038 : 62130375.23-P1P2	0.471 : 62130428.23-P1P2
128553	TSHZ2	teashirt zinc finger homeobox 2	None	None	None	5	0.6	1.72	0.197	-1.3	2	-0.0788 : 51589343.23-P1P2	-0.0694 : 51589124.23-P1P2	0.00476 : 51589375.23-P1P2	0.346 : 51588931.23-P1P2	0.709 : 51589415.23-P1P2
1997	ELF1	E74-like factor 1 (ets domain transcription factor)	None	None	None	5	0	0	0.773	-2	1.6	-0.533 : 41593032.23-P1P2	-0.062 : 41592947.23-P1P2	-0.00413 : 41593053.23-P1P2	0.114 : 41593455.23-P1P2	0.214 : 41593414.23-P1P2
80854	SETD7	SET domain containing (lysine methyltransferase) 7	None	None	None	5	0	0	0.773	-2	1.7	-0.345 : 140477340.23-P1P2	-0.0938 : 140477347.23-P1P2	-0.0668 : 140476932.23-P1P2	-0.018 : 140477359.23-P1P2	0.141 : 140476895.23-P1P2
64091	POPDC2	popeye domain containing 2	None	None	None	4	0.2	0.424	0.501	-1.7	2	-0.144 : 119379365.23-P1P2	-0.0983 : 119379418.23-P1P2	0.254 : 119379165.23-P1P2	0.368 : 119379747.23-P1P2
56658	TRIM39	tripartite motif containing 39	None	None	None	5	-0.1	0.101	0.692	-2	1.6	-0.344 : 30294776.23-P1P2	-0.241 : 30294599.23-P1P2	-0.0491 : 30294364.23-P1P2	0.188 : 30294628.23-P1P2	0.191 : 30294241.23-P1P2
642597	C18ORF42	chromosome 18 open reading frame 42	None	None	None	5	0	0	0.773	-2	1.7	-0.321 : 5197215.23-P1P2	-0.00147 : 5197200.23-P1P2	0.0108 : 5197268.23-P1P2	0.0457 : 5197271.23-P1P2	0.24 : 5197259.23-P1P2
154664	ABCA13	ATP-binding cassette, sub-family A (ABC1), member 13	None	None	None	5	0.1	0.326	0.546	-1.6	2	-0.181 : 48211097.23-P1P2	-0.11 : 48211160.23-P1P2	0.209 : 48211090.23-P1P2	0.219 : 48211145.23-P1P2	0.3 : 48211093.23-P1P2
20	ABCA2	ATP-binding cassette, sub-family A (ABC1), member 2	None	None	None	5	-0.2	0.163	0.646	-2	1.6	-0.565 : 139922201.23-P1P2	-0.205 : 139922190.23-P1P2	-0.0266 : 139922669.23-P1P2	0.0982 : 139922596.23-P1P2	0.113 : 139922272.23-P1P2
C16ORF80	C16ORF80	N/A	None	None	None	5	0	0	0.773	-1.9	1.8	-0.245 : 58163199.23-P1P2	-0.156 : 58163081.23-P1P2	-0.0957 : 58163187.23-P1P2	0.137 : 58163240.23-P1P2	0.25 : 58163261.23-P1P2
133957	CCDC127	coiled-coil domain containing 127	None	None	None	5	-0.2	0.697	0.402	-1.9	1.7	-0.325 : 218184.23-P1P2	-0.289 : 218211.23-P1P2	-0.27 : 218206.23-P1P2	0.0355 : 218216.23-P1P2	0.414 : 218227.23-P1P2
84079	ANKRD27	ankyrin repeat domain 27 (VPS9 domain)	None	None	None	5	0	0	0.773	-1.9	1.8	-0.269 : 33166026.23-P1P2	-0.0647 : 33166090.23-P1P2	0.00292 : 33166004.23-P1P2	0.166 : 33165682.23-P1P2	0.224 : 33166056.23-P1P2
3071	NCKAP1L	NCK-associated protein 1-like	None	None	None	5	0.3	0.91	0.344	-1.5	2	0.104 : 54891960.23-P1P2	0.139 : 54891842.23-P1P2	0.194 : 54891568.23-P1P2	0.201 : 54891905.23-P1P2	0.551 : 54891550.23-P1P2
78990	OTUB2	OTU deubiquitinase, ubiquitin aldehyde binding 2	None	None	None	5	-0.2	0.768	0.381	-2	1.5	-0.526 : 94492768.23-P1P2	-0.246 : 94492797.23-P1P2	-0.236 : 94492722.23-P1P2	0.0379 : 94493069.23-P1P2	0.196 : 94493209.23-P1P2
221078	NSUN6	NOP2/Sun domain family, member 6	None	None	None	5	0.1	0.146	0.658	-1.7	2	-0.22 : 18940549.23-P1P2	-0.0712 : 18940056.23-P1P2	0.187 : 18940481.23-P1P2	0.216 : 18940307.23-P1P2	0.234 : 18940532.23-P1P2
92565	FANK1	fibronectin type III and ankyrin repeat domains 1	None	None	None	5	0	0	0.773	-1.7	2	-0.157 : 127585134.23-P1P2	0.0494 : 127585173.23-P1P2	0.124 : 127585217.23-P1P2	0.151 : 127585179.23-P1P2	0.266 : 127585105.23-P1P2
254122	SNX32	sorting nexin 32	None	None	None	5	-0.3	1.29	0.264	-2	1.5	-0.443 : 65601429.23-P1P2	-0.4 : 65601482.23-P1P2	-0.256 : 65601504.23-P1P2	0.187 : 65601448.23-P1P2	0.296 : 65601493.23-P1P2
496	ATP4B	ATPase, H+/K+ exchanging, beta polypeptide	None	None	None	4	0.3	1.6	0.213	-1.5	2	0.187 : 114312455.23-P1P2	0.225 : 114312476.23-P1P2	0.293 : 114312289.23-P1P2	0.456 : 114312468.23-P1P2
8685	MARCO	macrophage receptor with collagenous structure	None	None	None	5	1	3.14	0.0719	-0.9	2	-0.3 : 119700298.23-P1P2	-0.254 : 119700325.23-P1P2	-0.08 : 119700335.23-P1P2	0.0366 : 119699941.23-P1P2	1.11 : 119700065.23-P1P2
23129	PLXND1	plexin D1	None	None	None	5	0	0	0.773	-1.9	1.8	-0.205 : 129325478.23-P1P2	-0.169 : 129325522.23-P1P2	0.00858 : 129325045.23-P1P2	0.0852 : 129325345.23-P1P2	0.275 : 129325486.23-P1P2
150084	IGSF5	immunoglobulin superfamily, member 5	None	None	None	5	0.4	0.91	0.344	-1.5	2	-0.156 : 41122810.23-P1P2	-0.0747 : 41123216.23-P1P2	0.218 : 41122853.23-P1P2	0.22 : 41122820.23-P1P2	0.565 : 41123197.23-P1P2
55229	PANK4	pantothenate kinase 4	None	None	None	5	0.4	1.71	0.198	-1.4	2	-0.248 : 2457646.23-P1P2	-0.0468 : 2457612.23-P1P2	0.0309 : 2457615.23-P1P2	0.452 : 2457809.23-P1P2	0.5 : 2457959.23-P1P2
339210	C17ORF67	chromosome 17 open reading frame 67	None	None	None	3	0	0	0.773	-2	1.8	-0.0997 : 54910818.23-P1P2	-0.0686 : 54911005.23-P1P2	-0.0153 : 54910840.23-P1P2
51228	GLTP	glycolipid transfer protein	None	None	None	5	-0.2	0.39	0.516	-2	1.6	-0.392 : 110318264.23-P1P2	-0.302 : 110317845.23-P1P2	-0.121 : 110318088.23-P1P2	0.171 : 110317840.23-P1P2	0.358 : 110317889.23-P1P2
5080	PAX6	paired box 6	None	None	None	5	0.2	0.659	0.414	-1.5	2	-3.24e-05 : 31832197.23-P1P2	0.0481 : 31832248.23-P1P2	0.166 : 31832634.23-P1P2	0.252 : 31832275.23-P1P2	0.476 : 31832244.23-P1P2
253152	EPHX4	epoxide hydrolase 4	None	None	None	5	-0.6	1.36	0.251	-2	1.3	-0.738 : 92495830.23-P1P2	-0.291 : 92495594.23-P1P2	-0.24 : 92495910.23-P1P2	-0.0811 : 92495626.23-P1P2	0.144 : 92495660.23-P1P2
283232	TMEM80	transmembrane protein 80	None	None	None	4	0.6	2.42	0.119	-1.3	2	-0.305 : 696214.23-P1P2	0.124 : 695856.23-P1P2	0.349 : 696265.23-P1P2	0.709 : 696234.23-P1P2
3842	TNPO1	transportin 1	None	None	None	5	-0.1	0.00238	0.771	-2	1.7	-0.252 : 72144425.23-P1P2	-0.19 : 72144329.23-P1P2	-0.0702 : 72144215.23-P1P2	-0.00493 : 72144010.23-P1P2	0.183 : 72144031.23-P1P2
6448	SGSH	N-sulfoglucosamine sulfohydrolase	None	None	None	5	0.1	0.215	0.611	-1.6	2	-0.166 : 78194119.23-P1P2	-0.0983 : 78193920.23-P1P2	0.0512 : 78194064.23-P1P2	0.271 : 78193897.23-P1P2	0.352 : 78193935.23-P1P2
79977	GRHL2	grainyhead-like 2 (Drosophila)	None	None	None	5	-0.2	0.0348	0.745	-2	1.6	-0.299 : 102504892.23-P1P2	-0.287 : 102504683.23-P1P2	0.0507 : 102505269.23-P1P2	0.0611 : 102505460.23-P1P2	0.0898 : 102504724.23-P1P2
53339	BTBD1	BTB (POZ) domain containing 1	None	None	None	5	-0.8	4.35	0.0315	-2	0.3	-0.887 : 83735962.23-P1P2	-0.758 : 83735971.23-P1P2	-0.0528 : 83735628.23-P1P2	0.0649 : 83735821.23-P1P2	0.133 : 83735898.23-P1P2
10316	NMUR1	neuromedin U receptor 1	None	None	None	4	0	0	0.773	-1.8	1.9	-0.0488 : 232395145.23-P1P2	-0.0459 : 232395130.23-P1P2	-0.036 : 232394735.23-P1P2	0.138 : 232395139.23-P1P2
11266	DUSP12	dual specificity phosphatase 12	None	None	None	5	0.3	1.47	0.233	-1.5	2	-0.139 : 161719619.23-P1P2	0.15 : 161719571.23-P1P2	0.179 : 161719818.23-P1P2	0.382 : 161719608.23-P1P2	0.457 : 161719994.23-P1P2
359787	DPPA3	developmental pluripotency associated 3	None	None	None	5	-0.5	2.3	0.129	-2	1.2	-0.606 : 7864067.23-P1P2	-0.602 : 7864041.23-P1P2	-0.0866 : 7864418.23-P1P2	-0.0319 : 7864263.23-P1P2	-0.0312 : 7864401.23-P1P2
55608	ANKRD10	ankyrin repeat domain 10	None	None	None	5	0.1	0.0873	0.702	-1.7	2	-0.326 : 111567378.23-P1P2	-0.0214 : 111567331.23-P1P2	0.0271 : 111567425.23-P1P2	0.206 : 111567397.23-P1P2	0.36 : 111566984.23-P1P2
7528	YY1	YY1 transcription factor	None	None	None	5	0.3	0.834	0.363	-1.6	2	-0.361 : 100705185.23-P1P2	-0.254 : 100705824.23-P1P2	0.124 : 100705701.23-P1P2	0.334 : 100705921.23-P1P2	0.446 : 100705842.23-P1P2
1290	COL5A2	collagen, type V, alpha 2	None	None	None	5	-0.2	0.147	0.657	-2	1.6	-0.426 : 190044044.23-P1P2	-0.244 : 190044041.23-P1P2	-0.0292 : 190044035.23-P1P2	0.0937 : 190044455.23-P1P2	0.398 : 190044311.23-P1P2
26022	TMEM98	transmembrane protein 98	None	None	None	5	-0.1	0.000179	0.773	-1.9	1.8	-0.303 : 31255198.23-P1P2	-0.122 : 31255158.23-P1P2	-0.119 : 31255153.23-P1P2	-0.0288 : 31255249.23-P1P2	0.302 : 31255571.23-P1P2
285598	ARL10	ADP-ribosylation factor-like 10	None	None	None	5	0.4	0.763	0.382	-1.5	2	-0.217 : 175792511.23-P1P2	-0.0854 : 175792939.23-P1P2	0.0245 : 175792529.23-P1P2	0.263 : 175792539.23-P1P2	0.565 : 175792523.23-P1P2
100526694	MSANTD3-TMEFF1	MSANTD3-TMEFF1 readthrough	None	None	None	5	-1.5	4.39	0.0307	-3	0	-1.55 : 103204654.23-P1P2	-0.279 : 103204638.23-P1P2	-0.129 : 103204601.23-P1P2	-0.0635 : 103204632.23-P1P2	0.00275 : 103204216.23-P1P2
260429	PRSS33	protease, serine, 33	None	None	None	10	0	0	0.773	-1.8	1.8	-0.274 : 2836400.23-ENST00000293851.5	-0.108 : 2837906.23-ENST00000570702.1	-0.097 : 2837700.23-ENST00000570702.1	-0.0942 : 2836579.23-ENST00000293851.5	-0.0874 : 2836223.23-ENST00000293851.5	0.00105 : 2837853.23-ENST00000570702.1	0.0853 : 2836676.23-ENST00000293851.5	0.147 : 2837868.23-ENST00000570702.1	0.188 : 2836673.23-ENST00000293851.5	0.282 : 2837926.23-ENST00000570702.1
81448	OR6K2	olfactory receptor, family 6, subfamily K, member 2	None	None	None	5	0.2	0.204	0.618	-2	1.6	-0.606 : 158670496.23-ENST00000359610.2	-0.124 : 158670047.23-ENST00000359610.2	0.0353 : 158670061.23-ENST00000359610.2	0.262 : 158670432.23-ENST00000359610.2	0.368 : 158670082.23-ENST00000359610.2
9098	USP6	ubiquitin specific peptidase 6	None	None	None	5	0	0	0.773	-1.9	1.8	-0.345 : 5019884.23-P1P2	-0.0969 : 5019904.23-P1P2	-0.0416 : 5019858.23-P1P2	-0.00182 : 5019814.23-P1P2	0.345 : 5019875.23-P1P2
990	CDC6	cell division cycle 6	None	None	None	5	-0.7	0.441	0.494	-2	1.5	-0.793 : 38444255.23-P1P2	0.0675 : 38443900.23-P1P2	0.124 : 38444523.23-P1P2	0.255 : 38443951.23-P1P2	0.365 : 38444169.23-P1P2
83642	SELO	selenoprotein O	None	None	None	5	0	0	0.773	-2	1.6	-0.418 : 50639571.23-P1P2	-0.168 : 50639480.23-P1P2	0.0582 : 50639519.23-P1P2	0.195 : 50639492.23-P1P2	0.212 : 50639509.23-P1P2
80700	UBXN6	UBX domain protein 6	None	None	None	10	1.1	1.58	0.216	-1.1	2	-0.654 : 4457745.23-P1	-0.248 : 4455237.23-P2	-0.225 : 4457517.23-P1	-0.136 : 4457755.23-P1	-0.0541 : 4455069.23-P2	0.1 : 4457482.23-P1	0.249 : 4457759.23-P1	0.255 : 4455285.23-P2	0.282 : 4454888.23-P2	1.17 : 4455299.23-P2
55633	TBC1D22B	TBC1 domain family, member 22B	None	None	None	5	-0.3	0.808	0.37	-2	1.5	-0.396 : 37225777.23-P1P2	-0.364 : 37225960.23-P1P2	-0.196 : 37225592.23-P1P2	0.0743 : 37225990.23-P1P2	0.0811 : 37225952.23-P1P2
1814	DRD3	dopamine receptor D3	None	None	None	4	1	4.09	0.0369	-1.2	2	-0.717 : 113897531.23-P1P2	0.124 : 113897698.23-P1P2	0.298 : 113897274.23-P1P2	1.05 : 113897708.23-P1P2
375056	MIA3	melanoma inhibitory activity family, member 3	None	None	None	9	-0.9	6.43	0.0102	-2	-0.2	-1.1 : 222791441.23-P1	-0.946 : 222791643.23-P1	-0.32 : 222791500.23-P1	-0.317 : 222791464.23-P1	-0.303 : 222817716.23-P2	-0.271 : 222817742.23-P2	-0.227 : 222817730.23-P2	0.194 : 222818047.23-P2	0.393 : 222791455.23-P1
3043	HBB	hemoglobin, beta	None	None	None	10	0	0	0.773	-1.5	2	-0.226 : 5255521.23-P2	-0.146 : 5248038.23-P1	-0.0279 : 5248035.23-P1	-0.021 : 5255449.23-P2	0.000323 : 5248109.23-P1	0.0485 : 5255765.23-P2	0.0635 : 5247794.23-P1	0.129 : 5255731.23-P2	0.166 : 5255468.23-P2	0.423 : 5247867.23-P1
112817	HOGA1	4-hydroxy-2-oxoglutarate aldolase 1	None	None	None	5	0	0	0.773	-2	1.7	-0.292 : 99344086.23-P1P2	-0.103 : 99344137.23-P1P2	-0.0818 : 99344156.23-P1P2	-0.0631 : 99344293.23-P1P2	0.262 : 99344347.23-P1P2
114971	PTPMT1	protein tyrosine phosphatase, mitochondrial 1	None	None	None	5	0.2	0.665	0.412	-1.6	2	-0.361 : 47587389.23-P1P2	-0.253 : 47587437.23-P1P2	-0.0403 : 47587624.23-P1P2	0.317 : 47587224.23-P1P2	0.436 : 47587324.23-P1P2
26493	OR8B8	olfactory receptor, family 8, subfamily B, member 8	None	None	None	5	0.2	0.928	0.34	-1.5	2	0.0669 : 124310977.23-ENST00000328064.2	0.148 : 124311003.23-ENST00000328064.2	0.165 : 124310841.23-ENST00000328064.2	0.282 : 124310961.23-ENST00000328064.2	0.454 : 124311011.23-ENST00000328064.2
85465	EPT1	ethanolaminephosphotransferase 1 (CDP-ethanolamine-specific)	None	None	None	5	0	0	0.773	-2	1.6	-0.501 : 26568933.23-P1P2	0.00792 : 26569157.23-P1P2	0.0584 : 26569033.23-P1P2	0.147 : 26569406.23-P1P2	0.172 : 26569025.23-P1P2
377047	PRSS45	protease, serine, 45	None	None	None	5	0	0	0.773	-2	1.7	-0.212 : 46786220.23-ENST00000442359.2	-0.129 : 46786131.23-ENST00000442359.2	-0.0759 : 46786137.23-ENST00000442359.2	0.105 : 46786205.23-ENST00000442359.2	0.161 : 46786181.23-ENST00000442359.2
11330	CTRC	chymotrypsin C (caldecrin)	None	None	None	10	0	0	0.773	-1.6	1.9	-0.256 : 15766924.23-P2	-0.166 : 15765336.23-P1	-0.0333 : 15764977.23-P1	0.0181 : 15764923.23-P1	0.0269 : 15766902.23-P2	0.0954 : 15766892.23-P2	0.19 : 15767034.23-P2	0.2 : 15765410.23-P1	0.262 : 15765012.23-P1	0.315 : 15767023.23-P2
79919	C2ORF54	chromosome 2 open reading frame 54	None	None	None	5	0	0	0.773	-1.8	1.9	-0.297 : 241836011.23-P1P2	-0.016 : 241835995.23-P1P2	0.00828 : 241835529.23-P1P2	0.124 : 241836251.23-P1P2	0.312 : 241835167.23-P1P2
5738	PTGFRN	prostaglandin F2 receptor inhibitor	None	None	None	5	-0.2	0.621	0.427	-2	1.6	-0.406 : 117452513.23-P1P2	-0.244 : 117453175.23-P1P2	-0.242 : 117452537.23-P1P2	0.124 : 117452584.23-P1P2	0.287 : 117452581.23-P1P2
147872	CCDC155	coiled-coil domain containing 155	None	None	None	5	-0.1	0.126	0.673	-2	1.6	-0.353 : 49891551.23-P1P2	-0.254 : 49891577.23-P1P2	-0.0584 : 49891601.23-P1P2	0.0899 : 49891596.23-P1P2	0.232 : 49891560.23-P1P2
3855	KRT7	keratin 7	None	None	None	5	-0.6	2.62	0.104	-2	1.5	-0.69 : 52627460.23-P1P2	-0.632 : 52627069.23-P1P2	0.0067 : 52627099.23-P1P2	0.242 : 52627078.23-P1P2	0.699 : 52627457.23-P1P2
1421	CRYGD	crystallin, gamma D	None	None	None	5	-0.5	2.12	0.148	-2	1.3	-0.637 : 208989162.23-P1P2	-0.568 : 208988813.23-P1P2	-0.0381 : 208988824.23-P1P2	0.19 : 208988798.23-P1P2	0.326 : 208988841.23-P1P2
256309	CCDC110	coiled-coil domain containing 110	None	None	None	5	0	0	0.773	-1.8	1.9	-0.252 : 186392214.23-P1P2	-0.074 : 186391811.23-P1P2	-0.0368 : 186392648.23-P1P2	0.0135 : 186392702.23-P1P2	0.29 : 186392223.23-P1P2
26039	SS18L1	synovial sarcoma translocation gene on chromosome 18-like 1	None	None	None	5	0.1	0.447	0.492	-1.6	2	0.0336 : 60718874.23-P1P2	0.0766 : 60718855.23-P1P2	0.235 : 60718880.23-P1P2	0.246 : 60718828.23-P1P2	0.299 : 60718837.23-P1P2
148268	ZNF570	zinc finger protein 570	None	None	None	10	0.1	0.0586	0.726	-1.4	2	-0.485 : 37960279.23-P1	-0.351 : 37958413.23-P2	0.0507 : 37960313.23-P1	0.0747 : 37958593.23-P2	0.107 : 37958467.23-P2	0.111 : 37960307.23-P1	0.157 : 37958887.23-P2	0.176 : 37958459.23-P2	0.262 : 37960537.23-P1	0.655 : 37960301.23-P1
54853	WDR55	WD repeat domain 55	None	None	None	3	0.6	1.76	0.191	-1.5	2	-0.378 : 140044470.23-P1P2	-0.177 : 140044478.23-P1P2	0.677 : 140044502.23-P1P2
51314	NME8	NME/NM23 family member 8	None	None	None	5	0.1	0.187	0.629	-1.6	2	-0.0262 : 37888578.23-P1P2	-0.0098 : 37888762.23-P1P2	0.141 : 37888646.23-P1P2	0.188 : 37888626.23-P1P2	0.369 : 37889052.23-P1P2
7837	PXDN	peroxidasin homolog (Drosophila)	None	None	None	5	-0.3	1.35	0.253	-2	1.5	-0.436 : 1747801.23-P1P2	-0.361 : 1747832.23-P1P2	-0.301 : 1747869.23-P1P2	0.146 : 1748197.23-P1P2	0.281 : 1747879.23-P1P2
23516	SLC39A14	solute carrier family 39 (zinc transporter), member 14	None	None	None	4	0.4	0.78	0.377	-1.6	2	-0.0794 : 22225270.23-P1P2	-0.077 : 22224810.23-P1P2	0.179 : 22224865.23-P1P2	0.532 : 22225254.23-P1P2
135152	B3GAT2	beta-1,3-glucuronyltransferase 2	None	None	None	5	0	0	0.773	-1.9	1.8	-0.291 : 71666744.23-P1P2	-0.141 : 71666697.23-P1P2	-0.117 : 71666280.23-P1P2	0.124 : 71666342.23-P1P2	0.318 : 71666531.23-P1P2
340156	MYLK4	myosin light chain kinase family, member 4	None	None	None	5	0.4	1.86	0.179	-1.4	2	-0.381 : 2750927.23-P1P2	0.124 : 2750786.23-P1P2	0.301 : 2751160.23-P1P2	0.303 : 2751126.23-P1P2	0.576 : 2751138.23-P1P2
64081	PBLD	phenazine biosynthesis-like protein domain containing	None	None	None	9	-0.1	0.141	0.662	-1.9	1.6	-0.327 : 70066547.23-P2	-0.291 : 70092672.23-P1	-0.232 : 70066591.23-P2	-0.196 : 70092669.23-P1	-0.0197 : 70092658.23-P1	0.0114 : 70092630.23-P1	0.0834 : 70066338.23-P2	0.128 : 70066255.23-P2	0.405 : 70066434.23-P2
7384	UQCRC1	ubiquinol-cytochrome c reductase core protein I	None	None	None	10	0	0	0.773	-1.3	2	-0.403 : 48647013.23-P1	-0.34 : 48647049.23-P1	-0.19 : 48643236.23-P2	-0.0747 : 48643052.23-P2	-0.0238 : 48643022.23-P2	0.0623 : 48647230.23-P1	0.074 : 48642777.23-P2	0.107 : 48647028.23-P1	0.254 : 48642976.23-P2	0.848 : 48647042.23-P1
8785	MATN4	matrilin 4	None	None	None	5	0.1	0.129	0.671	-1.7	2	-0.253 : 43936715.23-P1P2	0.000509 : 43936897.23-P1P2	0.124 : 43936900.23-P1P2	0.223 : 43936522.23-P1P2	0.289 : 43936924.23-P1P2
23351	KHNYN	KH and NYN domain containing	None	None	None	4	-1.1	4.95	0.0223	-2	0.1	-1.14 : 24899210.23-P1P2	-0.513 : 24899219.23-P1P2	-0.254 : 24899603.23-P1P2	0.0252 : 24899565.23-P1P2
8724	SNX3	sorting nexin 3	None	None	None	5	-0.4	1.11	0.299	-2	1.5	-0.522 : 108582163.23-P1P2	-0.418 : 108582191.23-P1P2	-0.1 : 108582218.23-P1P2	0.292 : 108582201.23-P1P2	0.309 : 108581815.23-P1P2
5694	PSMB6	proteasome (prosome, macropain) subunit, beta type, 6	None	None	None	9	0.4	1.6	0.213	-1.1	2	-0.263 : 4699499.23-P1	-0.115 : 4701102.23-P2	-0.0824 : 4700842.23-P2	0.0869 : 4700995.23-P2	0.104 : 4700992.23-P2	0.124 : 4699495.23-P1	0.239 : 4701216.23-P2	0.569 : 4699482.23-P1	0.609 : 4699680.23-P1
1395	CRHR2	corticotropin releasing hormone receptor 2	None	None	None	5	0.1	0.055	0.728	-1.6	2	-0.252 : 30722015.23-P1P2	-0.176 : 30722046.23-P1P2	0.051 : 30722093.23-P1P2	0.171 : 30722033.23-P1P2	0.397 : 30721682.23-P1P2
245915	DEFB112	defensin, beta 112	None	None	None	5	0.1	0.363	0.528	-1.6	2	-0.277 : 50016268.23-ENST00000322246.4	0.124 : 50016159.23-ENST00000322246.4	0.143 : 50015897.23-ENST00000322246.4	0.237 : 50015981.23-ENST00000322246.4	0.339 : 50015900.23-ENST00000322246.4
80314	EPC1	enhancer of polycomb homolog 1 (Drosophila)	None	None	None	5	0	0	0.773	-1.8	1.9	-0.203 : 32635665.23-P1P2	-0.171 : 32636004.23-P1P2	-0.0717 : 32636000.23-P1P2	0.149 : 32636107.23-P1P2	0.324 : 32636112.23-P1P2
94137	RP1L1	retinitis pigmentosa 1-like 1	None	None	None	5	0.1	0.0809	0.708	-2	1.7	-0.337 : 10512110.23-P1P2	-0.214 : 10512551.23-P1P2	0.174 : 10512356.23-P1P2	0.207 : 10512544.23-P1P2	0.222 : 10512528.23-P1P2
1022	CDK7	cyclin-dependent kinase 7	None	None	None	5	-0.7	3.17	0.0704	-2	1.2	-0.802 : 68530767.23-P1P2	-0.508 : 68531106.23-P1P2	-0.319 : 68530717.23-P1P2	-0.0983 : 68530895.23-P1P2	0.539 : 68530696.23-P1P2
5920	RARRES3	retinoic acid receptor responder (tazarotene induced) 3	None	None	None	5	-0.1	0.0961	0.695	-2	1.7	-0.246 : 63304322.23-P1P2	-0.146 : 63304317.23-P1P2	-0.123 : 63304548.23-P1P2	-0.0923 : 63304765.23-P1P2	0.0149 : 63304332.23-P1P2
10392	NOD1	nucleotide-binding oligomerization domain containing 1	None	None	None	5	0.1	0.0529	0.73	-2	1.6	-0.482 : 30518249.23-P1P2	-0.11 : 30517981.23-P1P2	0.0513 : 30518302.23-P1P2	0.18 : 30518293.23-P1P2	0.373 : 30517932.23-P1P2
27178	IL37	interleukin 37	None	None	None	10	0.1	0.572	0.444	-1.5	2	-0.152 : 113671046.23-ENST00000263326.3,ENST00000349806.3,ENST00000352179.3,ENST00000353225.3	-0.0972 : 113672776.23-ENST00000311328.2	0.051 : 113670626.23-ENST00000263326.3,ENST00000349806.3,ENST00000352179.3,ENST00000353225.3	0.0965 : 113672806.23-ENST00000311328.2	0.124 : 113670896.23-ENST00000263326.3,ENST00000349806.3,ENST00000352179.3,ENST00000353225.3	0.19 : 113670997.23-ENST00000263326.3,ENST00000349806.3,ENST00000352179.3,ENST00000353225.3	0.218 : 113672786.23-ENST00000311328.2	0.251 : 113672964.23-ENST00000311328.2	0.28 : 113672789.23-ENST00000311328.2	0.361 : 113670614.23-ENST00000263326.3,ENST00000349806.3,ENST00000352179.3,ENST00000353225.3
6123	RPL3L	ribosomal protein L3-like	None	None	None	5	-0.1	0.068	0.718	-2	1.6	-0.413 : 2004650.23-P1P2	-0.142 : 2004677.23-P1P2	-0.0997 : 2004636.23-P1P2	0.00718 : 2004674.23-P1P2	0.248 : 2004691.23-P1P2
54020	SLC37A1	solute carrier family 37 (glucose-6-phosphate transporter), member 1	None	None	None	4	0.3	0.426	0.5	-1.6	2	-0.11 : 43934372.23-P1P2	0.0278 : 43934409.23-P1P2	0.0751 : 43934958.23-P1P2	0.503 : 43934428.23-P1P2
55179	FAIM	Fas apoptotic inhibitory molecule	None	None	None	5	-0.5	2.7	0.0983	-2	1	-0.654 : 138327601.23-P1P2	-0.573 : 138327933.23-P1P2	-0.182 : 138328041.23-P1P2	-0.139 : 138327617.23-P1P2	0.0748 : 138328014.23-P1P2
57669	EPB41L5	erythrocyte membrane protein band 4.1 like 5	None	None	None	5	-0.1	0.0177	0.759	-2	1.7	-0.254 : 120771093.23-P1P2	-0.172 : 120770719.23-P1P2	-0.0524 : 120771102.23-P1P2	-0.0503 : 120770657.23-P1P2	-0.0373 : 120770670.23-P1P2
25939	SAMHD1	SAM domain and HD domain 1	None	None	None	5	0.1	0.385	0.518	-1.6	2	0.045 : 35579665.23-P1P2	0.0963 : 35579571.23-P1P2	0.171 : 35580189.23-P1P2	0.236 : 35579590.23-P1P2	0.343 : 35580017.23-P1P2
51588	PIAS4	protein inhibitor of activated STAT, 4	None	None	None	5	-0.2	0.687	0.405	-2	1.6	-0.37 : 4007731.23-P1P2	-0.244 : 4007761.23-P1P2	-0.204 : 4008148.23-P1P2	-0.137 : 4007780.23-P1P2	0.0768 : 4007982.23-P1P2
5558	PRIM2	primase, DNA, polypeptide 2 (58kDa)	None	None	None	4	-0.9	1.98	0.164	-2	1.2	-0.998 : 57182465.23-P1P2	-0.0305 : 57182653.23-P1P2	0.0012 : 57182439.23-P1P2	0.124 : 57182458.23-P1P2
333932	HIST2H3A	histone cluster 2, H3a	None	None	None	5	0	0	0.773	-1.9	1.8	-0.144 : 149824633.23-P1P2	-0.126 : 149824178.23-P1P2	-0.07 : 149824182.23-P1P2	-0.00769 : 149824636.23-P1P2	0.147 : 149824198.23-P1P2
7295	TXN	thioredoxin	None	None	None	5	-0.4	1.35	0.253	-2	1.4	-0.613 : 113018748.23-P1P2	-0.427 : 113018634.23-P1P2	-0.12 : 113018311.23-P1P2	0.0032 : 113018848.23-P1P2	0.0157 : 113018344.23-P1P2
6899	TBX1	T-box 1	None	None	None	4	0.2	0.145	0.659	-1.6	2	-0.085 : 19748496.23-P1P2	-0.0307 : 19748809.23-P1P2	-0.0269 : 19748598.23-P1P2	0.441 : 19748711.23-P1P2
5867	RAB4A	RAB4A, member RAS oncogene family	None	None	None	5	-0.6	6.11	0.0123	-2	-0.1	-0.683 : 229406890.23-P1P2	-0.669 : 229406955.23-P1P2	-0.608 : 229407304.23-P1P2	-0.196 : 229406952.23-P1P2	0.0385 : 229407117.23-P1P2
8148	TAF15	TAF15 RNA polymerase II, TATA box binding protein (TBP)-associated factor, 68kDa	None	None	None	5	0	0	0.773	-2	1.7	-0.204 : 34136482.23-P1P2	-0.106 : 34136580.23-P1P2	-0.0824 : 34136499.23-P1P2	-0.0665 : 34136564.23-P1P2	0.157 : 34136957.23-P1P2
145748	LYSMD4	LysM, putative peptidoglycan-binding, domain containing 4	None	None	None	4	0.6	1.6	0.213	-1.4	2	-0.0721 : 100273526.23-P1P2	0.021 : 100273218.23-P1P2	0.124 : 100273248.23-P1P2	0.737 : 100273194.23-P1P2
474343	SPIN2B	spindlin family, member 2B	None	None	None	5	0.2	0.718	0.395	-1.6	2	-0.107 : 57147934.23-P1P2	0.17 : 57147926.23-P1P2	0.17 : 57147877.23-P1P2	0.283 : 57147882.23-P1P2	0.364 : 57147978.23-P1P2
25948	KBTBD2	kelch repeat and BTB (POZ) domain containing 2	None	None	None	4	0.3	0.315	0.552	-1.6	2	-0.00759 : 32931308.23-P1P2	0.0866 : 32931332.23-P1P2	0.124 : 32931296.23-P1P2	0.456 : 32931328.23-P1P2
4012	LNPEP	leucyl/cystinyl aminopeptidase	None	None	None	5	0	0	0.773	-2	1.7	-0.343 : 96272169.23-P1P2	-0.179 : 96272299.23-P1P2	0.00612 : 96271872.23-P1P2	0.0688 : 96272184.23-P1P2	0.161 : 96271072.23-P1P2
3636	INPPL1	inositol polyphosphate phosphatase-like 1	None	None	None	5	0	0	0.773	-1.9	1.8	-0.213 : 71935867.23-P1P2	-0.137 : 71935916.23-P1P2	0.15 : 71934965.23-P1P2	0.183 : 71935307.23-P1P2	0.187 : 71935911.23-P1P2
9915	ARNT2	aryl-hydrocarbon receptor nuclear translocator 2	None	None	None	5	-0.2	1.19	0.282	-2	1.5	-0.348 : 80697077.23-P1P2	-0.32 : 80696751.23-P1P2	-0.244 : 80697156.23-P1P2	-0.153 : 80697145.23-P1P2	-0.12 : 80696737.23-P1P2
1961	EGR4	early growth response 4	None	None	None	5	0.5	1.45	0.236	-1.4	2	-0.372 : 73520227.23-P1P2	-0.0466 : 73520652.23-P1P2	0.124 : 73520272.23-P1P2	0.296 : 73520601.23-P1P2	0.69 : 73520289.23-P1P2
540	ATP7B	ATPase, Cu++ transporting, beta polypeptide	None	None	None	5	-0.1	0.513	0.466	-2	1.6	-0.248 : 52585717.23-P1P2	-0.189 : 52586080.23-P1P2	-0.188 : 52586136.23-P1P2	-0.168 : 52586109.23-P1P2	-0.0705 : 52586074.23-P1P2
63901	FAM111A	family with sequence similarity 111, member A	None	None	None	8	0	0	0.773	-2	1.5	-0.776 : 58910353.23-P2	-0.0686 : 58912292.23-P1	-0.0343 : 58912342.23-P1	-0.0224 : 58910338.23-P2	-0.0142 : 58912266.23-P1	0.0361 : 58910435.23-P2	0.0751 : 58910758.23-P2	0.116 : 58912357.23-P1
392636	AGMO	alkylglycerol monooxygenase	None	None	None	5	-0.3	0.756	0.384	-1.8	1.8	-0.522 : 15601600.23-P1P2	-0.318 : 15601543.23-P1P2	-0.123 : 15601269.23-P1P2	-0.065 : 15601138.23-P1P2	0.553 : 15601380.23-P1P2
1906	EDN1	endothelin 1	None	None	None	5	0.1	0.106	0.688	-2	1.6	-0.665 : 12290586.23-P1P2	0.115 : 12290600.23-P1P2	0.143 : 12290681.23-P1P2	0.215 : 12290645.23-P1P2	0.224 : 12290660.23-P1P2
689	BTF3	basic transcription factor 3	None	None	None	5	-0.3	0.747	0.387	-2	1.5	-0.504 : 72794533.23-P1P2	-0.301 : 72794519.23-P1P2	-0.176 : 72794266.23-P1P2	0.0901 : 72794314.23-P1P2	0.258 : 72794288.23-P1P2
84503	ZNF527	zinc finger protein 527	None	None	None	5	-0.2	0.475	0.48	-2	1.6	-0.335 : 37862118.23-P1P2	-0.287 : 37862072.23-P1P2	-0.185 : 37862136.23-P1P2	0.112 : 37862096.23-P1P2	0.243 : 37862169.23-P1P2
54674	LRRN3	leucine rich repeat neuronal 3	None	None	None	5	0.1	0.4	0.511	-1.6	2	-0.021 : 110731641.23-P1P2	-0.00612 : 110731249.23-P1P2	0.199 : 110731230.23-P1P2	0.236 : 110731531.23-P1P2	0.356 : 110731203.23-P1P2
340260	UNCX	UNC homeobox	None	None	None	5	-0.8	1.38	0.248	-2	1.3	-0.893 : 1272523.23-P1P2	-0.256 : 1272543.23-P1P2	-0.0308 : 1272539.23-P1P2	0.0973 : 1272731.23-P1P2	0.301 : 1272911.23-P1P2
81542	TMX1	thioredoxin-related transmembrane protein 1	None	None	None	5	0.1	0.0939	0.697	-1.7	2	-0.117 : 51707013.23-P1P2	0.0476 : 51706998.23-P1P2	0.156 : 51707335.23-P1P2	0.212 : 51706986.23-P1P2	0.244 : 51706994.23-P1P2
2978	GUCA1A	guanylate cyclase activator 1A (retina)	None	None	None	10	0.8	1.63	0.209	-0.8	2	-0.352 : 42141562.23-P2	-0.247 : 42123385.23-P1	-0.0983 : 42123588.23-P1	0.0251 : 42123160.23-P1	0.0521 : 42123169.23-P1	0.0919 : 42141519.23-P2	0.0955 : 42141603.23-P2	0.302 : 42141199.23-P2	0.518 : 42141381.23-P2	0.956 : 42123381.23-P1
245812	CNPY4	canopy FGF signaling regulator 4	None	None	None	5	0.3	0.555	0.45	-1.9	1.7	-0.646 : 99717316.23-P1P2	0.0875 : 99717305.23-P1P2	0.115 : 99717527.23-P1P2	0.2 : 99717502.23-P1P2	0.539 : 99717308.23-P1P2
2658	GDF2	growth differentiation factor 2	None	None	None	5	0	0	0.773	-1.8	1.9	-0.0279 : 48416894.23-P1P2	-0.024 : 48416437.23-P1P2	0.0645 : 48416440.23-P1P2	0.102 : 48416443.23-P1P2	0.153 : 48416857.23-P1P2
10554	AGPAT1	1-acylglycerol-3-phosphate O-acyltransferase 1	None	None	None	10	0	0	0.773	-1.8	1.7	-0.267 : 32143453.23-P1	-0.235 : 32143818.23-P1	-0.148 : 32143489.23-P1	-0.131 : 32143856.23-P1	-0.065 : 32143853.23-P1	-0.0146 : 32144382.23-P2	0.159 : 32144829.23-P2	0.161 : 32145360.23-P2	0.184 : 32144855.23-P2	0.333 : 32145529.23-P2
400757	C1ORF141	chromosome 1 open reading frame 141	None	None	None	5	-0.4	2.8	0.0915	-2	1.1	-0.564 : 67600210.23-P1P2	-0.464 : 67600627.23-P1P2	-0.392 : 67600454.23-P1P2	-0.0901 : 67600202.23-P1P2	-0.0362 : 67600589.23-P1P2
2091	FBL	fibrillarin	None	None	None	3	0.3	0.285	0.568	-1.8	1.9	-0.378 : 40336924.23-P1P2	-0.139 : 40336975.23-P1P2	0.404 : 40336626.23-P1P2
85449	KIAA1755	KIAA1755	None	None	None	5	0	0	0.773	-2	1.7	-0.291 : 36888729.23-P1P2	-0.142 : 36889061.23-P1P2	-0.0364 : 36889018.23-P1P2	0.0199 : 36888722.23-P1P2	0.163 : 36889141.23-P1P2
51259	TMEM216	transmembrane protein 216	None	None	None	4	-0.2	1.09	0.303	-2	1.6	-0.371 : 61160145.23-P1P2	-0.267 : 61160580.23-P1P2	-0.198 : 61160109.23-P1P2	-0.164 : 61160151.23-P1P2
6622	SNCA	synuclein, alpha (non A4 component of amyloid precursor)	None	None	None	5	-0.1	0.00187	0.772	-2	1.7	-0.215 : 90758293.23-P1P2	-0.168 : 90758280.23-P1P2	-0.113 : 90758283.23-P1P2	0.0119 : 90758059.23-P1P2	0.077 : 90758294.23-P1P2
122809	SOCS4	suppressor of cytokine signaling 4	None	None	None	5	0.2	1.65	0.206	-1.4	2	0.0259 : 55494397.23-P1P2	0.184 : 55494004.23-P1P2	0.281 : 55493932.23-P1P2	0.317 : 55494373.23-P1P2	0.446 : 55493962.23-P1P2
10205	MPZL2	myelin protein zero-like 2	None	None	None	5	-0.2	0.42	0.503	-2	1.6	-0.45 : 118134944.23-P1P2	-0.242 : 118134527.23-P1P2	-0.158 : 118134578.23-P1P2	0.141 : 118134948.23-P1P2	0.297 : 118134957.23-P1P2
5037	PEBP1	phosphatidylethanolamine binding protein 1	None	None	None	5	-0.5	0.103	0.69	-2	1.5	-0.657 : 118574144.23-P1P2	-0.0773 : 118574428.23-P1P2	-0.0585 : 118574232.23-P1P2	-0.0565 : 118574161.23-P1P2	0.124 : 118574423.23-P1P2
8736	MYOM1	myomesin 1	None	None	None	5	0	0	0.773	-1.7	2	-0.00118 : 3219820.23-P1P2	0.0102 : 3219823.23-P1P2	0.0435 : 3219826.23-P1P2	0.132 : 3219842.23-P1P2	0.196 : 3219782.23-P1P2
375387	NRROS	negative regulator of reactive oxygen species	None	None	None	5	-0.8	1.91	0.173	-2	1.1	-0.91 : 196366688.23-P1P2	-0.354 : 196366698.23-P1P2	-0.107 : 196366676.23-P1P2	-0.0187 : 196366691.23-P1P2	0.144 : 196366744.23-P1P2
101060200	ZNF891	zinc finger protein 891	None	None	None	4	0	0	0.773	-1.9	1.8	-0.0821 : 133706468.23-P1P2	0.00225 : 133706771.23-P1P2	0.0372 : 133706489.23-P1P2	0.0709 : 133706847.23-P1P2
79101	TAF1D	TATA box binding protein (TBP)-associated factor, RNA polymerase I, D, 41kDa	None	None	None	9	0.7	4.29	0.0326	-0.2	2	-0.435 : 93474634.23-P1	-0.176 : 93474630.23-P1	-0.0428 : 93471390.23-P2	-0.0346 : 93471338.23-P2	0.0128 : 93471182.23-P2	0.367 : 93471031.23-P2	0.406 : 93470923.23-P2	0.609 : 93474665.23-P1	0.91 : 93474608.23-P1
162461	TMEM92	transmembrane protein 92	None	None	None	5	0.1	0.228	0.602	-1.6	2	-0.306 : 48352220.23-P1P2	0.0785 : 48351857.23-P1P2	0.124 : 48351805.23-P1P2	0.17 : 48351848.23-P1P2	0.44 : 48352230.23-P1P2
11255	HRH3	histamine receptor H3	None	None	None	5	0.1	0.147	0.657	-1.7	2	-0.141 : 60795291.23-P1P2	-0.0811 : 60794853.23-P1P2	0.139 : 60794925.23-P1P2	0.228 : 60795285.23-P1P2	0.279 : 60794844.23-P1P2
133584	EGFLAM	EGF-like, fibronectin type III and laminin G domains	None	None	None	5	0.5	1.54	0.222	-1.3	2	-0.149 : 38258707.23-ENST00000322350.5	0.154 : 38258369.23-ENST00000322350.5	0.164 : 38258802.23-ENST00000322350.5	0.262 : 38258349.23-ENST00000322350.5	0.699 : 38258379.23-ENST00000322350.5
955	ENTPD6	ectonucleoside triphosphate diphosphohydrolase 6 (putative)	None	None	None	5	0.4	0.502	0.47	-1.5	2	-0.182 : 25176836.23-P1P2	-0.123 : 25176839.23-P1P2	0.0555 : 25176473.23-P1P2	0.179 : 25176807.23-P1P2	0.579 : 25176375.23-P1P2
651746	ANKRD33B	ankyrin repeat domain 33B	None	None	None	5	-0.7	1.23	0.275	-2	1.3	-0.828 : 10564429.23-P1P2	-0.264 : 10564446.23-P1P2	-0.145 : 10564449.23-P1P2	-0.0378 : 10564874.23-P1P2	0.133 : 10564439.23-P1P2
11043	MID2	midline 2	None	None	None	5	0	0	0.773	-1.7	2	-0.239 : 107069127.23-P1P2	-0.0513 : 107069108.23-P1P2	-0.00884 : 107069535.23-P1P2	0.0519 : 107069494.23-P1P2	0.406 : 107069336.23-P1P2
374877	C19ORF45	chromosome 19 open reading frame 45	None	None	None	9	-0.3	1.58	0.216	-2	1	-0.738 : 7566174.23-P2	-0.404 : 7566179.23-P2	-0.378 : 7566147.23-P2	-0.204 : 7571704.23-P1	-0.184 : 7572109.23-P1	-0.129 : 7572036.23-P1	-0.0528 : 7566190.23-P2	0.24 : 7566154.23-P2	0.269 : 7571818.23-P1
3972	LHB	luteinizing hormone beta polypeptide	None	None	None	5	0.1	0.211	0.613	-1.7	2	0.0719 : 49520216.23-P1P2	0.0792 : 49519877.23-P1P2	0.12 : 49520355.23-P1P2	0.219 : 49519865.23-P1P2	0.312 : 49520309.23-P1P2
353164	TAS2R42	taste receptor, type 2, member 42	None	None	None	5	0	0	0.773	-1.9	1.8	-0.112 : 11339474.23-ENST00000334266.1	-0.108 : 11339313.23-ENST00000334266.1	-0.0134 : 11339298.23-ENST00000334266.1	0.0297 : 11339527.23-ENST00000334266.1	0.0666 : 11339422.23-ENST00000334266.1
8874	ARHGEF7	Rho guanine nucleotide exchange factor (GEF) 7	None	None	None	5	-0.5	0.154	0.652	-2	1.5	-0.6 : 111768143.23-ENST00000370623.3	-0.198 : 111767683.23-ENST00000370623.3	0.013 : 111767696.23-ENST00000370623.3	0.0238 : 111767918.23-ENST00000370623.3	0.118 : 111767892.23-ENST00000370623.3
388743	CAPN8	calpain 8	None	None	None	5	0.1	0.0343	0.745	-1.9	1.8	-0.317 : 223853378.23-P1P2	0.0306 : 223853298.23-P1P2	0.142 : 223853105.23-P1P2	0.22 : 223853410.23-P1P2	0.224 : 223853356.23-P1P2
83693	HSDL1	hydroxysteroid dehydrogenase like 1	None	None	None	5	-0.5	0.163	0.646	-2	1.5	-0.637 : 84178704.23-P1P2	-0.166 : 84178588.23-P1P2	0.0171 : 84178712.23-P1P2	0.191 : 84178740.23-P1P2	0.214 : 84178328.23-P1P2
285440	CYP4V2	cytochrome P450, family 4, subfamily V, polypeptide 2	None	None	None	5	-0.7	1.87	0.178	-2	1.2	-0.826 : 187112799.23-P1P2	-0.409 : 187113158.23-P1P2	-0.148 : 187113154.23-P1P2	0.0557 : 187113148.23-P1P2	0.149 : 187113433.23-P1P2
23401	FRAT2	frequently rearranged in advanced T-cell lymphomas 2	None	None	None	5	0	0	0.773	-2	1.7	-0.326 : 99094429.23-P1P2	-0.181 : 99093798.23-P1P2	0.077 : 99094043.23-P1P2	0.158 : 99094225.23-P1P2	0.22 : 99094040.23-P1P2
66008	TRAK2	trafficking protein, kinesin binding 2	None	None	None	5	0	0	0.773	-2	1.7	-0.272 : 202316194.23-P1P2	-0.267 : 202316134.23-P1P2	0.0268 : 202315793.23-P1P2	0.039 : 202315805.23-P1P2	0.107 : 202315782.23-P1P2
826	CAPNS1	calpain, small subunit 1	None	None	None	4	-0.7	3.34	0.0618	-2	0.8	-0.809 : 36631379.23-P1P2	-0.488 : 36631056.23-P1P2	-0.219 : 36631483.23-P1P2	-0.0901 : 36631398.23-P1P2
645832	SEBOX	SEBOX homeobox	None	None	None	5	0	0	0.773	-2	1.7	-0.256 : 26697301.23-P1P2	-0.152 : 26697296.23-P1P2	-0.0266 : 26697269.23-P1P2	0.0793 : 26697217.23-P1P2	0.19 : 26696845.23-P1P2
57007	ACKR3	atypical chemokine receptor 3	None	None	None	10	0	0	0.773	-1.9	1.6	-0.613 : 237476822.23-P2	-0.356 : 237478578.23-P1	-0.198 : 237478916.23-P1	-0.0732 : 237476900.23-P2	-0.00468 : 237476493.23-P2	0.0378 : 237478500.23-P1	0.0624 : 237476473.23-P2	0.146 : 237478950.23-P1	0.287 : 237476505.23-P2	0.535 : 237478610.23-P1
SCXB	SCXB	N/A	None	None	None	5	0	0	0.773	-1.9	1.8	-0.244 : 145321570.23-ENST00000340210.1	-0.209 : 145321972.23-ENST00000340210.1	0.106 : 145321958.23-ENST00000340210.1	0.124 : 145321601.23-ENST00000340210.1	0.269 : 145321955.23-ENST00000340210.1
79798	ARMC5	armadillo repeat containing 5	None	None	None	5	0.1	0.152	0.654	-2	1.6	-0.507 : 31470848.23-P1P2	-0.052 : 31470860.23-P1P2	0.0956 : 31470865.23-P1P2	0.218 : 31471279.23-P1P2	0.346 : 31470824.23-P1P2
26532	OR10H3	olfactory receptor, family 10, subfamily H, member 3	None	None	None	5	0.2	0.688	0.405	-1.6	2	-0.268 : 15852224.23-ENST00000305892.1	0.0248 : 15852330.23-ENST00000305892.1	0.124 : 15852623.23-ENST00000305892.1	0.338 : 15852588.23-ENST00000305892.1	0.397 : 15852344.23-ENST00000305892.1
538	ATP7A	ATPase, Cu++ transporting, alpha polypeptide	None	None	None	5	0	0	0.773	-1.6	2	-0.251 : 77166215.23-P1P2	-0.161 : 77166552.23-P1P2	-0.0383 : 77166283.23-P1P2	0.014 : 77166209.23-P1P2	0.417 : 77166609.23-P1P2
79324	OR51G1	olfactory receptor, family 51, subfamily G, member 1	None	None	None	5	0	0	0.773	-2	1.7	-0.226 : 4945178.23-ENST00000321961.2	-0.147 : 4945534.23-ENST00000321961.2	-0.0228 : 4945251.23-ENST00000321961.2	0.0509 : 4945162.23-ENST00000321961.2	0.112 : 4945405.23-ENST00000321961.2
3709	ITPR2	inositol 1,4,5-trisphosphate receptor, type 2	None	None	None	5	0	0	0.773	-2	1.7	-0.31 : 26986062.23-P1P2	-0.104 : 26986019.23-P1P2	-0.0866 : 26985727.23-P1P2	0.061 : 26986078.23-P1P2	0.157 : 26985690.23-P1P2
11213	IRAK3	interleukin-1 receptor-associated kinase 3	None	None	None	5	-0.6	1.14	0.292	-2	1.5	-0.75 : 66583352.23-P1P2	-0.342 : 66582936.23-P1P2	-0.0613 : 66582971.23-P1P2	0.00989 : 66583378.23-P1P2	0.446 : 66583446.23-P1P2
7697	ZNF138	zinc finger protein 138	None	None	None	5	1.3	4.5	0.0287	-0.6	2	-0.397 : 64255235.23-P1P2	-0.19 : 64254835.23-P1P2	-0.0459 : 64254852.23-P1P2	0.237 : 64255232.23-P1P2	1.39 : 64254868.23-P1P2
10566	AKAP3	A kinase (PRKA) anchor protein 3	None	None	None	10	1.2	2.98	0.0807	-0.5	2	-0.442 : 4757813.23-P1	-0.28 : 4754248.23-P2	-0.217 : 4754118.23-P2	-0.165 : 4758137.23-P1	-0.131 : 4758021.23-P1	-0.0703 : 4758224.23-P1	0.144 : 4754219.23-P2	0.248 : 4754189.23-P2	0.582 : 4754290.23-P2	1.28 : 4757792.23-P1
84988	PPP1R16A	protein phosphatase 1, regulatory subunit 16A	None	None	None	5	-1.5	4.39	0.0307	-3	0	-1.55 : 145703778.23-P1P2	-0.266 : 145703475.23-P1P2	-0.132 : 145703395.23-P1P2	-0.0983 : 145703465.23-P1P2	-0.0087 : 145703852.23-P1P2
10440	TIMM17A	translocase of inner mitochondrial membrane 17 homolog A (yeast)	None	None	None	5	0	0	0.773	-2	1.7	-0.34 : 201924680.23-P1P2	0.0165 : 201924675.23-P1P2	0.054 : 201924646.23-P1P2	0.162 : 201924728.23-P1P2	0.184 : 201924827.23-P1P2
163590	TOR1AIP2	torsin A interacting protein 2	None	None	None	5	0.1	0.391	0.515	-1.6	2	-0.247 : 179846943.23-P1P2	-0.0236 : 179846948.23-P1P2	0.205 : 179846921.23-P1P2	0.23 : 179846922.23-P1P2	0.338 : 179846875.23-P1P2
9869	SETDB1	SET domain, bifurcated 1	None	None	None	5	0.6	2.97	0.0813	-0.9	2	-0.169 : 150899287.23-P1P2	-0.0322 : 150899156.23-P1P2	0.344 : 150898881.23-P1P2	0.369 : 150898929.23-P1P2	0.733 : 150898815.23-P1P2
54751	FBLIM1	filamin binding LIM protein 1	None	None	None	5	-0.9	1.99	0.163	-2	1.1	-0.983 : 16085710.23-P1P2	-0.338 : 16085360.23-P1P2	-0.0142 : 16084854.23-P1P2	0.152 : 16085722.23-P1P2	0.208 : 16084654.23-P1P2
302	ANXA2	annexin A2	None	None	None	5	-0.4	1.83	0.183	-2	1.3	-0.554 : 60689776.23-P1P2	-0.459 : 60689707.23-P1P2	-0.248 : 60690063.23-P1P2	-0.00265 : 60690116.23-P1P2	0.146 : 60689732.23-P1P2
83478	ARHGAP24	Rho GTPase activating protein 24	None	None	None	5	0	0	0.773	-2	1.7	-0.282 : 86396687.23-P1P2	-0.12 : 86396380.23-P1P2	-0.0392 : 86396762.23-P1P2	-0.00343 : 86396724.23-P1P2	0.121 : 86396768.23-P1P2
56936	CCDC177	coiled-coil domain containing 177	None	None	None	5	0.5	2.2	0.139	-1.5	2	-0.635 : 70040283.23-ENST00000599174.1	-0.354 : 70040278.23-ENST00000599174.1	0.272 : 70040292.23-ENST00000599174.1	0.354 : 70039856.23-ENST00000599174.1	0.665 : 70040308.23-ENST00000599174.1
23075	SWAP70	SWAP switching B-cell complex 70kDa subunit	None	None	None	5	-1.1	3.93	0.0408	-2	0.5	-1.17 : 9686061.23-P1P2	-0.568 : 9685663.23-P1P2	0.0936 : 9685799.23-P1P2	0.185 : 9686001.23-P1P2	0.224 : 9685998.23-P1P2
84790	TUBA1C	tubulin, alpha 1c	None	None	None	5	-0.7	8.05	0.00369	-1.9	-0.3	-0.785 : 49658927.23-P1P2	-0.72 : 49658920.23-P1P2	-0.718 : 49658873.23-P1P2	-0.281 : 49658908.23-P1P2	-0.066 : 49659305.23-P1P2
10161	LPAR6	lysophosphatidic acid receptor 6	None	None	None	5	0.8	3.55	0.0529	-0.6	2	-0.0459 : 48987221.23-P1P2	0.246 : 48987205.23-P1P2	0.302 : 48987212.23-P1P2	0.335 : 48987137.23-P1P2	0.895 : 48986748.23-P1P2
283710	LOC283710	uncharacterized LOC283710	None	None	None	5	0	0	0.773	-1.7	2	-0.107 : 31522635.23-P1P2	-0.0955 : 31522657.23-P1P2	-0.0241 : 31522647.23-P1P2	0.0749 : 31522607.23-P1P2	0.268 : 31522562.23-P1P2
414332	LCN10	lipocalin 10	None	None	None	5	-0.9	1.41	0.242	-2	1.3	-0.937 : 139636056.23-P1P2	-0.178 : 139636425.23-P1P2	-0.138 : 139636417.23-P1P2	0.0416 : 139636035.23-P1P2	0.148 : 139636440.23-P1P2
10404	CPQ	carboxypeptidase Q	None	None	None	5	0.3	0.449	0.491	-1.6	2	-0.216 : 97657591.23-P1P2	-0.119 : 97657567.23-P1P2	0.0608 : 97657557.23-P1P2	0.195 : 97657826.23-P1P2	0.536 : 97657621.23-P1P2
374946	DRAXIN	dorsal inhibitory axon guidance protein	None	None	None	5	-0.6	1.14	0.292	-2	1.4	-0.743 : 11752239.23-P1P2	-0.253 : 11751838.23-P1P2	-0.206 : 11752217.23-P1P2	-0.0935 : 11752114.23-P1P2	0.0226 : 11752160.23-P1P2
8910	SGCE	sarcoglycan, epsilon	None	None	None	5	0.5	1.34	0.254	-1.3	2	0.0212 : 94284985.23-P1P2	0.139 : 94285377.23-P1P2	0.201 : 94284995.23-P1P2	0.201 : 94285033.23-P1P2	0.693 : 94285434.23-P1P2
954	ENTPD2	ectonucleoside triphosphate diphosphohydrolase 2	None	None	None	5	0.8	2.06	0.154	-1.3	2	-0.43 : 139948484.23-P1P2	-0.28 : 139948454.23-P1P2	-0.157 : 139948052.23-P1P2	0.172 : 139948099.23-P1P2	0.916 : 139948094.23-P1P2
56923	NMUR2	neuromedin U receptor 2	None	None	None	4	0.2	0.472	0.481	-1.7	2	-0.308 : 151784386.23-P1P2	-0.221 : 151784802.23-P1P2	0.228 : 151784792.23-P1P2	0.414 : 151784833.23-P1P2
1176	AP3S1	adaptor-related protein complex 3, sigma 1 subunit	None	None	None	5	0	0	0.773	-2	1.7	-0.376 : 115177818.23-P1P2	0.00326 : 115177797.23-P1P2	0.0194 : 115177971.23-P1P2	0.0289 : 115178029.23-P1P2	0.185 : 115178026.23-P1P2
51026	GOLT1B	golgi transport 1B	None	None	None	5	-0.4	1.75	0.193	-2	1.4	-0.517 : 21654809.23-P1P2	-0.504 : 21654765.23-P1P2	-0.183 : 21654934.23-P1P2	0.048 : 21655011.23-P1P2	0.175 : 21654758.23-P1P2
402055	SRRD	SRR1 domain containing	None	None	None	5	0.7	1.37	0.249	-1.5	2	-0.515 : 26879891.23-P1P2	0.0189 : 26879859.23-P1P2	0.0501 : 26879865.23-P1P2	0.124 : 26880034.23-P1P2	0.802 : 26879895.23-P1P2
113201	CASC4	cancer susceptibility candidate 4	None	None	None	5	0.7	2.22	0.137	-1.2	2	-0.435 : 44580935.23-P1P2	0.0193 : 44580923.23-P1P2	0.124 : 44581095.23-P1P2	0.348 : 44581559.23-P1P2	0.802 : 44580942.23-P1P2
85376	RIMBP3	RIMS binding protein 3	None	None	None	5	0	0	0.773	-1.7	2	-0.136 : 20461701.23-ENST00000426804.1	-0.00765 : 20461731.23-ENST00000426804.1	0.161 : 20461724.23-ENST00000426804.1	0.172 : 20461721.23-ENST00000426804.1	0.192 : 20461754.23-ENST00000426804.1
7114	TMSB4X	thymosin beta 4, X-linked	None	None	None	10	0	0	0.773	-1.6	1.9	-0.271 : 12993663.23-P1	-0.27 : 12993636.23-P1	-0.00958 : 12993237.23-P1	-0.000389 : 12993277.23-P1	0.0103 : 12994356.23-P2	0.0612 : 12994319.23-P2	0.106 : 12994768.23-P2	0.132 : 12994332.23-P2	0.326 : 12994304.23-P2	0.331 : 12993240.23-P1
3239	HOXD13	homeobox D13	None	None	None	5	-0.3	0.641	0.42	-2	1.5	-0.559 : 176957853.23-P1P2	-0.317 : 176957845.23-P1P2	-0.0732 : 176957895.23-P1P2	0.103 : 176957538.23-P1P2	0.338 : 176957650.23-P1P2
4882	NPR2	natriuretic peptide receptor 2	None	None	None	5	-0.5	2.55	0.109	-2	1.1	-0.646 : 35792161.23-P1P2	-0.454 : 35792158.23-P1P2	-0.25 : 35792186.23-P1P2	-0.23 : 35791781.23-P1P2	0.215 : 35791765.23-P1P2
5726	TAS2R38	taste receptor, type 2, member 38	None	None	None	5	0.2	1.19	0.282	-1.6	2	-0.456 : 141673153.23-ENST00000547270.1	0.149 : 141673547.23-ENST00000547270.1	0.201 : 141673344.23-ENST00000547270.1	0.35 : 141673468.23-ENST00000547270.1	0.417 : 141673175.23-ENST00000547270.1
51256	TBC1D7	TBC1 domain family, member 7	None	None	None	5	-0.6	3.23	0.0671	-2	0.8	-0.753 : 13327037.23-P1P2	-0.64 : 13328705.23-P1P2	-0.173 : 13328719.23-P1P2	-0.0231 : 13328672.23-P1P2	0.0674 : 13328354.23-P1P2
84520	C14ORF142	chromosome 14 open reading frame 142	None	None	None	5	0.2	1.27	0.267	-1.5	2	-0.0447 : 93673428.23-P1P2	0.134 : 93673015.23-P1P2	0.287 : 93673387.23-P1P2	0.313 : 93673355.23-P1P2	0.377 : 93673346.23-P1P2
93587	TRMT10A	tRNA methyltransferase 10 homolog A (S. cerevisiae)	None	None	None	5	-0.2	0.295	0.563	-2	1.6	-0.448 : 100484783.23-P1P2	-0.274 : 100484799.23-P1P2	-0.066 : 100484647.23-P1P2	0.225 : 100484866.23-P1P2	0.359 : 100484791.23-P1P2
53358	SHC3	SHC (Src homology 2 domain containing) transforming protein 3	None	None	None	4	-0.2	0.296	0.562	-2	1.6	-0.423 : 91793635.23-P1P2	-0.158 : 91793376.23-P1P2	-0.13 : 91793286.23-P1P2	0.275 : 91793266.23-P1P2
3108	HLA-DMA	major histocompatibility complex, class II, DM alpha	None	None	None	10	-0.5	2.16	0.143	-2	1.2	-0.788 : 32936271.23-P2	-0.641 : 32935920.23-P2	-0.451 : 32936260.23-P2	-0.267 : 32920876.23-P1	-0.0631 : 32920399.23-P1	-0.00759 : 32935820.23-P2	0.0933 : 32936274.23-P2	0.28 : 32920822.23-P1	0.515 : 32920837.23-P1	0.621 : 32920808.23-P1
54472	TOLLIP	toll interacting protein	None	None	None	5	-0.3	0.384	0.519	-2	1.5	-0.596 : 1330792.23-P1P2	-0.269 : 1330689.23-P1P2	0.0108 : 1330838.23-P1P2	0.0403 : 1330841.23-P1P2	0.268 : 1330802.23-P1P2
4603	MYBL1	v-myb avian myeloblastosis viral oncogene homolog-like 1	None	None	None	5	-0.3	1.92	0.171	-2	1.3	-0.461 : 67525475.23-P1P2	-0.435 : 67525487.23-P1P2	-0.317 : 67525490.23-P1P2	-0.127 : 67525042.23-P1P2	0.0791 : 67525431.23-P1P2
83547	RILP	Rab interacting lysosomal protein	None	None	None	5	0	0	0.773	-1.9	1.8	-0.195 : 1552683.23-P1P2	-0.195 : 1552932.23-P1P2	0.175 : 1553102.23-P1P2	0.185 : 1553109.23-P1P2	0.192 : 1553132.23-P1P2
29119	CTNNA3	catenin (cadherin-associated protein), alpha 3	None	None	None	5	0.1	0.474	0.481	-1.6	2	-0.025 : 69425389.23-P1P2	0.138 : 69424961.23-P1P2	0.208 : 69425439.23-P1P2	0.222 : 69425378.23-P1P2	0.31 : 69425428.23-P1P2
41	ASIC1	acid-sensing (proton-gated) ion channel 1	None	None	None	5	-0.5	1.5	0.228	-2	1.4	-0.638 : 50451654.23-P1P2	-0.465 : 50451752.23-P1P2	0.149 : 50451396.23-P1P2	0.185 : 50451232.23-P1P2	0.197 : 50451613.23-P1P2
83786	FRMD8	FERM domain containing 8	None	None	None	5	-1	1.65	0.206	-2	1.3	-1.05 : 65154155.23-P1P2	0.0985 : 65154533.23-P1P2	0.222 : 65154137.23-P1P2	0.285 : 65154523.23-P1P2	0.352 : 65154312.23-P1P2
55892	MYNN	myoneurin	None	None	None	5	0.6	3.47	0.0559	-0.7	2	0.0292 : 169491230.23-P1P2	0.129 : 169491169.23-P1P2	0.355 : 169491203.23-P1P2	0.382 : 169490626.23-P1P2	0.802 : 169491233.23-P1P2
375567	VWC2	von Willebrand factor C domain containing 2	None	None	None	5	-0.7	1.38	0.248	-2	1.6	-0.793 : 49813625.23-P1P2	-0.329 : 49813669.23-P1P2	-0.158 : 49813318.23-P1P2	-0.00116 : 49813242.23-P1P2	0.719 : 49813651.23-P1P2
3846	KRTAP5-9	keratin associated protein 5-9	None	None	None	5	0.8	4.56	0.0277	-0.2	2	-0.125 : 71259582.23-ENST00000528743.2	0.00376 : 71259860.23-ENST00000528743.2	0.0489 : 71259597.23-ENST00000528743.2	0.577 : 71259509.23-ENST00000528743.2	0.965 : 71259490.23-ENST00000528743.2
57690	TNRC6C	trinucleotide repeat containing 6C	None	None	None	5	0	0	0.773	-1.7	2	-0.0774 : 76037142.23-P1P2	0.0147 : 76037185.23-P1P2	0.0164 : 76037093.23-P1P2	0.0461 : 76037162.23-P1P2	0.29 : 76037134.23-P1P2
79038	ZFYVE21	zinc finger, FYVE domain containing 21	None	None	None	5	-0.2	0.475	0.48	-2	1.6	-0.481 : 104182119.23-P1P2	-0.201 : 104182185.23-P1P2	-0.176 : 104182575.23-P1P2	-0.0524 : 104182571.23-P1P2	0.0958 : 104182190.23-P1P2
160762	CCDC63	coiled-coil domain containing 63	None	None	None	5	0	0	0.773	-2	1.7	-0.232 : 111284836.23-P1P2	-0.0244 : 111284827.23-P1P2	-0.00794 : 111284860.23-P1P2	0.00529 : 111284854.23-P1P2	0.171 : 111284903.23-P1P2
23166	STAB1	stabilin 1	None	None	None	5	0.3	0.586	0.439	-1.6	2	-0.0669 : 52529371.23-P1P2	-0.0551 : 52529394.23-P1P2	-0.0055 : 52529795.23-P1P2	0.277 : 52529356.23-P1P2	0.483 : 52529781.23-P1P2
5903	RANBP2	RAN binding protein 2	None	None	None	5	1	4.1	0.0366	-1	2	-0.627 : 109336037.23-P1P2	-0.25 : 109336016.23-P1P2	-0.2 : 109336323.23-P1P2	0.411 : 109335974.23-P1P2	1.08 : 109335960.23-P1P2
7597	ZBTB25	zinc finger and BTB domain containing 25	None	None	None	5	0.3	1.33	0.256	-1.8	1.8	-0.617 : 64971132.23-P1P2	-0.141 : 64970385.23-P1P2	0.016 : 64971275.23-P1P2	0.435 : 64970953.23-P1P2	0.444 : 64970422.23-P1P2
7447	VSNL1	visinin-like 1	None	None	None	5	0	0	0.773	-1.8	1.9	-0.299 : 17721996.23-P1P2	0.00606 : 17722002.23-P1P2	0.0637 : 17722007.23-P1P2	0.0976 : 17722031.23-P1P2	0.346 : 17721944.23-P1P2
116540	MRPL53	mitochondrial ribosomal protein L53	None	None	None	5	0	0	0.773	-1.7	2	-0.214 : 74699783.23-P1P2	-0.0941 : 74699312.23-P1P2	0.0915 : 74699616.23-P1P2	0.0959 : 74699798.23-P1P2	0.397 : 74699602.23-P1P2
51267	CLEC1A	C-type lectin domain family 1, member A	None	None	None	5	0.4	2.53	0.11	-1.4	2	-0.562 : 10251562.23-P1P2	0.112 : 10251569.23-P1P2	0.144 : 10251468.23-P1P2	0.472 : 10251493.23-P1P2	0.617 : 10251537.23-P1P2
2072	ERCC4	excision repair cross-complementation group 4	None	None	None	10	0.1	0.641	0.42	-1.4	2	-0.267 : 14025893.23-P2	-0.155 : 14014053.23-P1	-0.125 : 14025890.23-P2	-0.051 : 14014061.23-P1	0.124 : 14014025.23-P1	0.155 : 14025938.23-P2	0.226 : 14014058.23-P1	0.247 : 14014048.23-P1	0.336 : 14025902.23-P2	0.448 : 14025906.23-P2
152002	XXYLT1	xyloside xylosyltransferase 1	None	None	None	5	-0.1	0.066	0.72	-2	1.7	-0.352 : 194991832.23-P1P2	-0.165 : 194991826.23-P1P2	-0.0819 : 194991812.23-P1P2	-0.022 : 194991677.23-P1P2	0.211 : 194991839.23-P1P2
199223	TTC21A	tetratricopeptide repeat domain 21A	None	None	None	5	0	0	0.773	-1.6	2	-0.198 : 39149553.23-P1P2	-0.135 : 39149347.23-P1P2	-0.0324 : 39149240.23-P1P2	0.00509 : 39149289.23-P1P2	0.427 : 39149253.23-P1P2
10326	SIRPB1	signal-regulatory protein beta 1	None	None	None	5	-0.6	0.0133	0.762	-2	1.6	-0.683 : 1600658.23-P1P2	0.0616 : 1600227.23-P1P2	0.136 : 1600604.23-P1P2	0.164 : 1600404.23-P1P2	0.176 : 1600232.23-P1P2
55704	CCDC88A	coiled-coil domain containing 88A	None	None	None	5	0.3	0.852	0.359	-1.5	2	-0.288 : 55646982.23-P1P2	-0.23 : 55646947.23-P1P2	0.0704 : 55646968.23-P1P2	0.284 : 55646958.23-P1P2	0.539 : 55646954.23-P1P2
127833	SYT2	synaptotagmin II	None	None	None	5	-0.6	0.612	0.43	-2	1.5	-0.726 : 202679405.23-P1P2	-0.25 : 202679166.23-P1P2	0.115 : 202679090.23-P1P2	0.283 : 202679546.23-P1P2	0.429 : 202679331.23-P1P2
7556	ZNF10	zinc finger protein 10	None	None	None	5	0	0	0.773	-2	1.6	-0.487 : 133707242.23-P1P2	-0.0473 : 133707208.23-P1P2	0.0541 : 133707255.23-P1P2	0.0583 : 133707287.23-P1P2	0.148 : 133707219.23-P1P2
9917	FAM20B	family with sequence similarity 20, member B	None	None	None	5	0.1	0.237	0.597	-1.7	2	-0.237 : 178995453.23-P1P2	-0.0553 : 178995528.23-P1P2	0.15 : 178995467.23-P1P2	0.255 : 178995538.23-P1P2	0.287 : 178995063.23-P1P2
2483	FRG1	FSHD region gene 1	None	None	None	5	0.1	0.383	0.519	-1.7	1.9	-0.349 : 190862348.23-P1P2	0.0309 : 190862103.23-P1P2	0.211 : 190862045.23-P1P2	0.224 : 190862177.23-P1P2	0.331 : 190862230.23-P1P2
51090	PLLP	plasmolipin	None	None	None	5	-0.2	0.538	0.456	-2	1.6	-0.323 : 57318165.23-P1P2	-0.244 : 57318560.23-P1P2	-0.239 : 57318551.23-P1P2	-0.0493 : 57318212.23-P1P2	0.273 : 57318173.23-P1P2
100129361	LOC100129361	chromosome X open reading frame 69-like	None	None	None	4	-0.1	0.0879	0.702	-2	1.7	-0.405 : 11324164.23-P1P2	-0.145 : 11323821.23-P1P2	0.0416 : 11323818.23-P1P2	0.0863 : 11323852.23-P1P2
55578	SUPT20H	suppressor of Ty 20 homolog (S. cerevisiae)	None	None	None	4	0.1	0.231	0.6	-1.7	2	-0.0579 : 37633763.23-P1P2	0.161 : 37633798.23-P1P2	0.203 : 37633575.23-P1P2	0.25 : 37633730.23-P1P2
7873	MANF	mesencephalic astrocyte-derived neurotrophic factor	None	None	None	5	0.6	0.801	0.372	-1.8	1.9	-0.752 : 51422736.23-P1P2	-0.146 : 51423168.23-P1P2	-0.124 : 51423194.23-P1P2	0.0757 : 51422730.23-P1P2	0.697 : 51422708.23-P1P2
55330	BLOC1S4	biogenesis of lysosomal organelles complex-1, subunit 4, cappuccino	None	None	None	5	0.7	4.45	0.0296	-0.3	2	-0.0915 : 6718309.23-P1P2	-0.0524 : 6718322.23-P1P2	0.154 : 6717933.23-P1P2	0.587 : 6718110.23-P1P2	0.881 : 6717829.23-P1P2
27154	BRPF3	bromodomain and PHD finger containing, 3	None	None	None	5	-0.7	0.356	0.532	-2	1.5	-0.768 : 36164729.23-P1P2	0.0474 : 36165067.23-P1P2	0.179 : 36165108.23-P1P2	0.242 : 36164901.23-P1P2	0.277 : 36165011.23-P1P2
8323	FZD6	frizzled class receptor 6	None	None	None	5	-0.5	1.35	0.253	-2	1.4	-0.613 : 104311117.23-P1P2	-0.449 : 104311141.23-P1P2	-0.0168 : 104311147.23-P1P2	-0.0121 : 104311167.23-P1P2	0.0534 : 104311144.23-P1P2
345193	LRIT3	leucine-rich repeat, immunoglobulin-like and transmembrane domains 3	None	None	None	5	0	0	0.773	-2	1.6	-0.513 : 110769386.23-ENST00000594814.1	-0.0852 : 110769460.23-ENST00000594814.1	0.00178 : 110769820.23-ENST00000594814.1	0.156 : 110769433.23-ENST00000594814.1	0.308 : 110769833.23-ENST00000594814.1
151887	CCDC80	coiled-coil domain containing 80	None	None	None	5	0	0	0.773	-2	1.7	-0.182 : 112359897.23-P1P2	-0.165 : 112359509.23-P1P2	-0.00343 : 112359939.23-P1P2	0.0953 : 112359514.23-P1P2	0.147 : 112359977.23-P1P2
79799	UGT2A3	UDP glucuronosyltransferase 2 family, polypeptide A3	None	None	None	5	-0.1	0.0133	0.762	-2	1.7	-0.299 : 69817442.23-P1P2	-0.262 : 69817511.23-P1P2	0.115 : 69817407.23-P1P2	0.156 : 69817472.23-P1P2	0.253 : 69817453.23-P1P2
22983	MAST1	microtubule associated serine/threonine kinase 1	None	None	None	10	-0.2	0.673	0.41	-2	1.4	-0.406 : 12945186.23-P2	-0.352 : 12945172.23-P2	-0.261 : 12949712.23-P1	-0.227 : 12949376.23-P1	-0.156 : 12949693.23-P1	-0.115 : 12944770.23-P2	-0.0793 : 12944776.23-P2	-0.0575 : 12949519.23-P1	0.0474 : 12949344.23-P1	0.149 : 12944779.23-P2
9362	CPNE6	copine VI (neuronal)	None	None	None	5	-0.2	0.491	0.474	-2	1.6	-0.426 : 24540834.23-P1P2	-0.188 : 24540974.23-P1P2	-0.179 : 24541190.23-P1P2	-0.129 : 24540831.23-P1P2	0.25 : 24540802.23-P1P2
6932	TCF7	transcription factor 7 (T-cell specific, HMG-box)	None	None	None	5	-0.8	1.62	0.21	-2	1.2	-0.876 : 133451626.23-P1P2	-0.314 : 133450386.23-P1P2	-0.0983 : 133451747.23-P1P2	-0.0586 : 133451792.23-P1P2	-0.00921 : 133450806.23-P1P2
338675	OR5AP2	olfactory receptor, family 5, subfamily AP, member 2	None	None	None	5	0.3	0.124	0.674	-1.6	2	-0.225 : 56409512.23-ENST00000302981.1,ENST00000544374.1	-0.118 : 56409889.23-ENST00000302981.1,ENST00000544374.1	-0.112 : 56409844.23-ENST00000302981.1,ENST00000544374.1	-0.0572 : 56409501.23-ENST00000302981.1,ENST00000544374.1	0.517 : 56409702.23-ENST00000302981.1,ENST00000544374.1
112611	RWDD2A	RWD domain containing 2A	None	None	None	4	-0.2	0.124	0.674	-2	1.6	-0.45 : 83903351.23-P1P2	-0.148 : 83903126.23-P1P2	-0.00147 : 83903096.23-P1P2	0.0258 : 83903116.23-P1P2
80162	ATHL1	ATH1, acid trehalase-like 1 (yeast)	None	None	None	5	-0.5	0.359	0.53	-2	1.5	-0.656 : 289204.23-P1P2	-0.204 : 289617.23-P1P2	-0.0729 : 289141.23-P1P2	0.282 : 289549.23-P1P2	0.305 : 289576.23-P1P2
23612	PHLDA3	pleckstrin homology-like domain, family A, member 3	None	None	None	5	1	4.49	0.0289	-0.9	2	-0.668 : 201437907.23-P1P2	-0.258 : 201438291.23-P1P2	0.212 : 201438079.23-P1P2	0.432 : 201437876.23-P1P2	1.07 : 201438274.23-P1P2
3910	LAMA4	laminin, alpha 4	None	None	None	5	-1	2.06	0.154	-2	1.1	-1.09 : 112575717.23-P1P2	-0.176 : 112575666.23-P1P2	-0.0548 : 112575722.23-P1P2	0.115 : 112575307.23-P1P2	0.294 : 112575404.23-P1P2
7541	ZBTB14	zinc finger and BTB domain containing 14	None	None	None	5	-0.1	0.126	0.673	-2	1.7	-0.276 : 5295514.23-P1P2	-0.226 : 5295659.23-P1P2	-0.0963 : 5295839.23-P1P2	-0.0228 : 5295980.23-P1P2	-0.02 : 5295987.23-P1P2
204962	SLC44A5	solute carrier family 44, member 5	None	None	None	5	-0.1	0.161	0.647	-2	1.7	-0.246 : 76081425.23-P1P2	-0.187 : 76081779.23-P1P2	-0.172 : 76081437.23-P1P2	0.0583 : 76081786.23-P1P2	0.212 : 76081761.23-P1P2
3678	ITGA5	integrin, alpha 5 (fibronectin receptor, alpha polypeptide)	None	None	None	5	0.3	1.3	0.262	-1.6	2	-0.486 : 54813166.23-P1P2	-0.3 : 54813011.23-P1P2	0.0701 : 54812590.23-P1P2	0.382 : 54812987.23-P1P2	0.503 : 54812579.23-P1P2
57168	ASPHD2	aspartate beta-hydroxylase domain containing 2	None	None	None	5	0	0	0.773	-1.8	1.9	-0.0695 : 26825721.23-P1P2	-0.0316 : 26825687.23-P1P2	0.0747 : 26825302.23-P1P2	0.115 : 26825273.23-P1P2	0.189 : 26825519.23-P1P2
84343	HPS3	Hermansky-Pudlak syndrome 3	None	None	None	5	-0.1	0.139	0.663	-2	1.6	-0.454 : 148847824.23-P1P2	-0.176 : 148847490.23-P1P2	-0.0977 : 148847801.23-P1P2	0.0789 : 148847819.23-P1P2	0.16 : 148847870.23-P1P2
100126572	GJE1	gap junction protein, epsilon 1, 23kDa	None	None	None	5	0.2	1.04	0.314	-1.5	2	-0.258 : 142454645.23-ENST00000450456.2	0.117 : 142454273.23-ENST00000450456.2	0.22 : 142454261.23-ENST00000450456.2	0.284 : 142454628.23-ENST00000450456.2	0.461 : 142454249.23-ENST00000450456.2
79442	LRRC2	leucine rich repeat containing 2	None	None	None	5	0	0	0.773	-1.9	1.8	-0.201 : 46607697.23-P1P2	-0.081 : 46607789.23-P1P2	0.0862 : 46607711.23-P1P2	0.114 : 46607368.23-P1P2	0.152 : 46607553.23-P1P2
6919	TCEA2	transcription elongation factor A (SII), 2	None	None	None	4	-0.1	0.0192	0.758	-2	1.7	-0.233 : 62694919.23-P1P2	-0.149 : 62694870.23-P1P2	-0.0477 : 62694879.23-P1P2	0.0812 : 62694672.23-P1P2
2890	GRIA1	glutamate receptor, ionotropic, AMPA 1	None	None	None	5	0.2	0.862	0.356	-1.6	2	0.0366 : 152870666.23-P1P2	0.0495 : 152870211.23-P1P2	0.23 : 152870717.23-P1P2	0.315 : 152870655.23-P1P2	0.366 : 152870689.23-P1P2
26496	OR10A3	olfactory receptor, family 10, subfamily A, member 3	None	None	None	5	-0.3	0.407	0.508	-2	1.6	-0.397 : 7960725.23-ENST00000360759.3	-0.361 : 7960881.23-ENST00000360759.3	0.0505 : 7961128.23-ENST00000360759.3	0.254 : 7960872.23-ENST00000360759.3	0.378 : 7960649.23-ENST00000360759.3
84641	HIATL1	hippocampus abundant transcript-like 1	None	None	None	4	-0.7	1.04	0.314	-2	1.5	-0.759 : 97137246.23-P1P2	-0.146 : 97137324.23-P1P2	0.141 : 97137339.23-P1P2	0.193 : 97137251.23-P1P2
10686	CLDN16	claudin 16	None	None	None	5	0	0	0.773	-2	1.6	-0.533 : 190106054.23-P1P2	-0.0488 : 190106232.23-P1P2	0.0305 : 190106185.23-P1P2	0.059 : 190106346.23-P1P2	0.0775 : 190106068.23-P1P2
3623	INHA	inhibin, alpha	None	None	None	5	0	0	0.773	-2	1.7	-0.467 : 220437270.23-P1P2	0.0219 : 220437373.23-P1P2	0.0801 : 220437283.23-P1P2	0.0914 : 220437445.23-P1P2	0.349 : 220437072.23-P1P2
10641	NPRL2	nitrogen permease regulator-like 2 (S. cerevisiae)	None	None	None	5	0.2	0.26	0.583	-2	1.6	-0.544 : 50387837.23-P1P2	-0.0757 : 50388244.23-P1P2	0.0587 : 50388166.23-P1P2	0.246 : 50387813.23-P1P2	0.402 : 50388201.23-P1P2
440138	ALG11	ALG11, alpha-1,2-mannosyltransferase	None	None	None	5	-0.2	0.494	0.473	-2	1.6	-0.405 : 52586571.23-P1P2	-0.315 : 52586561.23-P1P2	-0.091 : 52586606.23-P1P2	-0.0845 : 52586543.23-P1P2	-0.0273 : 52586618.23-P1P2
10237	SLC35B1	solute carrier family 35, member B1	None	None	None	5	-0.9	1.7	0.199	-2	1.2	-1.01 : 47785308.23-P1P2	-0.156 : 47785300.23-P1P2	-0.113 : 47785024.23-P1P2	-0.0983 : 47785236.23-P1P2	0.251 : 47785293.23-P1P2
390874	ONECUT3	one cut homeobox 3	None	None	None	5	0	0	0.773	-2	1.7	-0.273 : 1753916.23-P1P2	-0.226 : 1753573.23-P1P2	0.00924 : 1753604.23-P1P2	0.026 : 1753938.23-P1P2	0.218 : 1753971.23-P1P2
8991	SELENBP1	selenium binding protein 1	None	None	None	5	0.2	0.76	0.383	-1.6	2	0.0243 : 151345121.23-P1P2	0.0953 : 151345069.23-P1P2	0.196 : 151345107.23-P1P2	0.286 : 151345102.23-P1P2	0.401 : 151344758.23-P1P2
2982	GUCY1A3	guanylate cyclase 1, soluble, alpha 3	None	None	None	5	0.1	0.02	0.757	-1.7	2	-0.225 : 156588394.23-P1P2	-0.209 : 156588440.23-P1P2	0.0522 : 156588461.23-P1P2	0.168 : 156587922.23-P1P2	0.355 : 156588040.23-P1P2
6007	RHD	Rh blood group, D antigen	None	None	None	5	-0.5	0.598	0.435	-2	1.5	-0.664 : 25599085.23-P1P2	-0.226 : 25598887.23-P1P2	-0.124 : 25599289.23-P1P2	-0.0946 : 25599079.23-P1P2	0.281 : 25599340.23-P1P2
145814	PGPEP1L	pyroglutamyl-peptidase I-like	None	None	None	10	-0.1	0.162	0.646	-2	1.5	-0.377 : 99548786.23-P2	-0.371 : 99548817.23-P2	-0.278 : 99550547.23-P1	-0.146 : 99548726.23-P2	-0.0931 : 99550867.23-P1	-0.0244 : 99550556.23-P1	0.00773 : 99548704.23-P2	0.0274 : 99550586.23-P1	0.031 : 99550593.23-P1	0.0985 : 99548718.23-P2
262	AMD1	adenosylmethionine decarboxylase 1	None	None	None	5	-1.7	6.52	0.00967	-3	-0.6	-1.72 : 111196001.23-P1P2	-0.288 : 111196231.23-P1P2	-0.186 : 111196464.23-P1P2	-0.148 : 111196418.23-P1P2	0.156 : 111196002.23-P1P2
128061	C1ORF131	chromosome 1 open reading frame 131	None	None	None	4	0.2	0.349	0.535	-1.7	2	-0.0537 : 231376873.23-P1P2	0.0773 : 231376823.23-P1P2	0.268 : 231376703.23-P1P2	0.312 : 231376505.23-P1P2
55116	TMEM39B	transmembrane protein 39B	None	None	None	5	0	0	0.773	-1.8	1.9	-0.151 : 32538579.23-P1P2	0.0197 : 32538588.23-P1P2	0.058 : 32538591.23-P1P2	0.196 : 32538976.23-P1P2	0.197 : 32538966.23-P1P2
85479	DNAJC5B	DnaJ (Hsp40) homolog, subfamily C, member 5 beta	None	None	None	10	0	0	0.773	-1.8	1.8	-0.234 : 66934187.23-P1	-0.187 : 66955851.23-P2	-0.0942 : 66956034.23-P2	-0.0824 : 66955846.23-P2	0.00144 : 66933859.23-P1	0.034 : 66933832.23-P1	0.0821 : 66933829.23-P1	0.141 : 66933815.23-P1	0.174 : 66955929.23-P2	0.236 : 66955840.23-P2
5268	SERPINB5	serpin peptidase inhibitor, clade B (ovalbumin), member 5	None	None	None	5	-0.1	0.082	0.707	-2	1.7	-0.211 : 61144204.23-P1P2	-0.196 : 61144187.23-P1P2	-0.0791 : 61144592.23-P1P2	-0.0701 : 61144225.23-P1P2	-0.018 : 61144595.23-P1P2
23157	06-Sep	septin 6	None	None	None	5	-0.8	5	0.0217	-2	0.7	-0.876 : 118827100.23-P1P2	-0.731 : 118826707.23-P1P2	-0.344 : 118827057.23-P1P2	0.306 : 118827064.23-P1P2	0.496 : 118826912.23-P1P2
254251	LCORL	ligand dependent nuclear receptor corepressor-like	None	None	None	5	-0.4	1.23	0.275	-2	1.5	-0.467 : 18023021.23-P1P2	-0.437 : 18023363.23-P1P2	-0.154 : 18022932.23-P1P2	-0.116 : 18023315.23-P1P2	0.372 : 18023302.23-P1P2
51157	ZNF580	zinc finger protein 580	None	None	None	10	-0.1	0.279	0.572	-1.4	2	-0.479 : 56152462.23-P1	-0.305 : 56146433.23-P2	-0.245 : 56152408.23-P1	-0.158 : 56152449.23-P1	-0.149 : 56152833.23-P1	-0.0669 : 56146421.23-P2	0.0167 : 56146805.23-P2	0.0564 : 56146585.23-P2	0.196 : 56146444.23-P2	0.807 : 56152860.23-P1
84787	SUV420H2	suppressor of variegation 4-20 homolog 2 (Drosophila)	None	None	None	5	0.1	0.206	0.616	-1.8	1.8	-0.373 : 55851453.23-P1P2	-0.26 : 55851273.23-P1P2	0.145 : 55851358.23-P1P2	0.168 : 55851509.23-P1P2	0.417 : 55851505.23-P1P2
55501	CHST12	carbohydrate (chondroitin 4) sulfotransferase 12	None	None	None	5	-0.2	0.347	0.536	-2	1.6	-0.399 : 2443194.23-P1P2	-0.297 : 2443228.23-P1P2	-0.0951 : 2443189.23-P1P2	-0.0206 : 2443613.23-P1P2	0.117 : 2443690.23-P1P2
4738	NEDD8	neural precursor cell expressed, developmentally down-regulated 8	None	None	None	5	0.1	0.293	0.564	-1.6	2	-0.225 : 24701134.23-P1P2	-0.183 : 24701514.23-P1P2	0.153 : 24701382.23-P1P2	0.222 : 24701368.23-P1P2	0.387 : 24701539.23-P1P2
5991	RFX3	regulatory factor X, 3 (influences HLA class II expression)	None	None	None	5	0	0	0.773	-1.9	1.8	-0.151 : 3525614.23-P1P2	-0.151 : 3525596.23-P1P2	-0.108 : 3525599.23-P1P2	0.152 : 3525994.23-P1P2	0.233 : 3525984.23-P1P2
22997	IGSF9B	immunoglobulin superfamily, member 9B	None	None	None	5	-0.7	3.98	0.0395	-2	0.8	-0.786 : 133826799.23-P1P2	-0.766 : 133826460.23-P1P2	-0.114 : 133826522.23-P1P2	0.0976 : 133826465.23-P1P2	0.395 : 133826216.23-P1P2
81466	OR2L5	olfactory receptor, family 2, subfamily L, member 5	None	None	None	5	0.3	0.318	0.55	-1.6	2	-0.5 : 248185316.23-ENST00000355281.1	-0.0134 : 248185647.23-ENST00000355281.1	0.0515 : 248185252.23-ENST00000355281.1	0.153 : 248185571.23-ENST00000355281.1	0.532 : 248185642.23-ENST00000355281.1
57393	TMEM27	transmembrane protein 27	None	None	None	5	0.1	0.0676	0.718	-1.6	2	0.0245 : 15682910.23-P1P2	0.0613 : 15682720.23-P1P2	0.0639 : 15682866.23-P1P2	0.167 : 15682921.23-P1P2	0.398 : 15682616.23-P1P2
158521	FMR1NB	fragile X mental retardation 1 neighbor	None	None	None	4	0.1	0.225	0.604	-1.7	2	0.0319 : 147062883.23-P1P2	0.0839 : 147063286.23-P1P2	0.228 : 147062910.23-P1P2	0.294 : 147062876.23-P1P2
5245	PHB	prohibitin	None	None	None	3	1	9.53	0.00136	0.6	2	-0.0824 : 47491846.23-P1P2	0.812 : 47492231.23-P1P2	1.12 : 47492183.23-P1P2
140883	ZNF280B	zinc finger protein 280B	None	None	None	5	-0.6	3.38	0.0599	-2	0.8	-0.716 : 22862645.23-P1P2	-0.571 : 22863021.23-P1P2	-0.348 : 22863029.23-P1P2	0.124 : 22862654.23-P1P2	0.134 : 22862745.23-P1P2
6569	SLC34A1	solute carrier family 34 (type II sodium/phosphate contransporter), member 1	None	None	None	10	0.7	0.941	0.337	-1	2	-0.288 : 176811519.23-P1	-0.194 : 176806432.23-P2	-0.118 : 176811557.23-P1	0.0599 : 176806197.23-P2	0.0681 : 176811493.23-P1	0.162 : 176811628.23-P1	0.195 : 176811436.23-P1	0.311 : 176806552.23-P2	0.406 : 176806391.23-P2	0.861 : 176806600.23-P2
83698	CALN1	calneuron 1	None	None	None	9	0.1	0.597	0.435	-1.9	1.5	-0.446 : 71802329.23-P1	-0.371 : 71801928.23-P1	-0.343 : 71912064.23-P2	-0.18 : 71802326.23-P1	0.148 : 71802334.23-P1	0.202 : 71912097.23-P2	0.281 : 71912090.23-P2	0.345 : 71911660.23-P2	0.355 : 71802343.23-P1
81559	TRIM11	tripartite motif containing 11	None	None	None	5	-0.8	2.52	0.111	-2	1	-0.948 : 228594502.23-P1P2	-0.431 : 228594487.23-P1P2	-0.173 : 228594154.23-P1P2	-0.0203 : 228594446.23-P1P2	0.289 : 228594470.23-P1P2
22859	LPHN1	latrophilin 1	None	None	None	5	-0.4	1.58	0.216	-2	1.4	-0.657 : 14316953.23-P1P2	-0.382 : 14316677.23-P1P2	-0.213 : 14316963.23-P1P2	-0.096 : 14316981.23-P1P2	0.395 : 14316927.23-P1P2
84871	AGBL4	ATP/GTP binding protein-like 4	None	None	None	5	0	0	0.773	-2	1.7	-0.23 : 50489578.23-P1P2	-0.105 : 50489541.23-P1P2	-0.0128 : 50489519.23-P1P2	0.037 : 50489570.23-P1P2	0.132 : 50489597.23-P1P2
1737	DLAT	dihydrolipoamide S-acetyltransferase	None	None	None	4	-0.6	2.8	0.0915	-2	1.1	-0.712 : 111896480.23-P1P2	-0.449 : 111896544.23-P1P2	-0.274 : 111896201.23-P1P2	0.197 : 111896129.23-P1P2
84327	ZBED3	zinc finger, BED-type containing 3	None	None	None	5	0.8	1.6	0.213	-1.4	2	-0.458 : 76382817.23-P1P2	-0.257 : 76382802.23-P1P2	-0.176 : 76382995.23-P1P2	-0.0158 : 76382989.23-P1P2	0.87 : 76383005.23-P1P2
246184	CDC26	cell division cycle 26	None	None	None	4	-0.4	0.359	0.53	-2	1.6	-0.569 : 116037488.23-P1P2	-0.142 : 116037639.23-P1P2	-0.0187 : 116037872.23-P1P2	0.143 : 116037441.23-P1P2
8703	B4GALT3	UDP-Gal:betaGlcNAc beta 1,4- galactosyltransferase, polypeptide 3	None	None	None	5	0.3	0.895	0.347	-1.6	2	-0.461 : 161146860.23-P1P2	-0.0795 : 161147226.23-P1P2	-0.0624 : 161146827.23-P1P2	0.344 : 161146830.23-P1P2	0.467 : 161146833.23-P1P2
2305	FOXM1	forkhead box M1	None	None	None	5	0.2	0.848	0.36	-1.5	2	-0.132 : 2985938.23-P1P2	0.124 : 2985870.23-P1P2	0.215 : 2985916.23-P1P2	0.245 : 2986308.23-P1P2	0.458 : 2986104.23-P1P2
246721	POLR2J2	polymerase (RNA) II (DNA directed) polypeptide J2	None	None	None	5	0.3	0.599	0.435	-2	1.6	-0.781 : 102312155.23-P1P2	-0.16 : 102312146.23-P1P2	0.169 : 102312179.23-P1P2	0.207 : 102312150.23-P1P2	0.513 : 102312168.23-P1P2
8556	CDC14A	cell division cycle 14A	None	None	None	5	1.7	6.62	0.00914	0.7	3	-0.434 : 100818076.23-P1P2	-0.21 : 100818093.23-P1P2	-0.197 : 100818072.23-P1P2	-0.109 : 100818104.23-P1P2	1.75 : 100818042.23-P1P2
100506650	C17ORF112	chromosome 17 open reading frame 112	None	None	None	5	0.2	0.684	0.406	-1.6	2	-0.0785 : 51063293.23-P1P2	0.064 : 51062910.23-P1P2	0.15 : 51063011.23-P1P2	0.322 : 51062863.23-P1P2	0.385 : 51062890.23-P1P2
389208	TMPRSS11F	transmembrane protease, serine 11F	None	None	None	5	0.1	0.0912	0.699	-1.7	2	-0.187 : 68995553.23-P1P2	-0.0144 : 68995326.23-P1P2	0.173 : 68995546.23-P1P2	0.209 : 68995606.23-P1P2	0.227 : 68995445.23-P1P2
728957	ZNF705D	zinc finger protein 705D	None	None	None	1	0.5	2.14	0.145	-1.6	2	0.551 : 11961942.23-ENST00000400085.3
91050	CCDC149	coiled-coil domain containing 149	None	None	None	5	-0.3	0.398	0.512	-2	1.6	-0.454 : 24914592.23-P1P2	-0.317 : 24914180.23-P1P2	-0.0211 : 24914247.23-P1P2	0.0301 : 24914450.23-P1P2	0.139 : 24914478.23-P1P2
256892	OR51F1	olfactory receptor, family 51, subfamily F, member 1	None	None	None	5	0.3	1.01	0.321	-2	1.6	-0.664 : 4791109.23-ENST00000380383.1	-0.152 : 4791113.23-ENST00000380383.1	0.0775 : 4791143.23-ENST00000380383.1	0.376 : 4790926.23-ENST00000380383.1	0.446 : 4791084.23-ENST00000380383.1
81490	PTDSS2	phosphatidylserine synthase 2	None	None	None	5	-0.3	0.876	0.352	-2	1.6	-0.536 : 450723.23-P1P2	-0.36 : 450465.23-P1P2	-0.11 : 450293.23-P1P2	-0.0371 : 450673.23-P1P2	0.487 : 450731.23-P1P2
65078	RTN4R	reticulon 4 receptor	None	None	None	5	0.1	0.0585	0.726	-2	1.6	-0.563 : 20255747.23-P1P2	-0.145 : 20255345.23-P1P2	0.151 : 20255373.23-P1P2	0.191 : 20255777.23-P1P2	0.256 : 20255299.23-P1P2
285613	RELL2	RELT-like 2	None	None	None	5	0	0	0.773	-2	1.7	-0.254 : 141016558.23-P1P2	-0.139 : 141016732.23-P1P2	-0.0098 : 141016579.23-P1P2	0.0158 : 141016590.23-P1P2	0.0821 : 141016990.23-P1P2
112479	ERI2	ERI1 exoribonuclease family member 2	None	None	None	5	0.1	0.162	0.646	-2	1.6	-0.565 : 20817718.23-P1P2	0.103 : 20817748.23-P1P2	0.189 : 20817737.23-P1P2	0.194 : 20817709.23-P1P2	0.233 : 20817753.23-P1P2
253012	HEPACAM2	HEPACAM family member 2	None	None	None	10	0.3	1.13	0.294	-1.3	2	-0.404 : 92855690.23-P1	-0.38 : 92848387.23-P2	-0.0956 : 92855769.23-P1	-0.00719 : 92848848.23-P2	0.013 : 92848406.23-P2	0.0138 : 92855693.23-P1	0.228 : 92855749.23-P1	0.337 : 92855734.23-P1	0.408 : 92848693.23-P2	0.553 : 92848442.23-P2
7419	VDAC3	voltage-dependent anion channel 3	None	None	None	5	-0.2	0.2	0.62	-2	1.6	-0.392 : 42249431.23-P1P2	-0.28 : 42249854.23-P1P2	-0.0385 : 42249411.23-P1P2	0.0778 : 42249786.23-P1P2	0.124 : 42249432.23-P1P2
646643	SBK2	SH3 domain binding kinase family, member 2	None	None	None	5	0.1	0.307	0.556	-1.6	2	-0.306 : 56048060.23-P1P2	-0.121 : 56048200.23-P1P2	0.147 : 56048448.23-P1P2	0.247 : 56048245.23-P1P2	0.362 : 56048071.23-P1P2
10665	C6ORF10	chromosome 6 open reading frame 10	None	None	None	5	0.4	0.426	0.5	-1.5	2	-0.248 : 32339607.23-P1P2	-0.0509 : 32339699.23-P1P2	-0.0125 : 32339682.23-P1P2	0.164 : 32339603.23-P1P2	0.565 : 32339261.23-P1P2
11197	WIF1	WNT inhibitory factor 1	None	None	None	5	0.1	0.0629	0.722	-1.7	2	-0.128 : 65515011.23-P1P2	-0.127 : 65515016.23-P1P2	0.068 : 65514860.23-P1P2	0.198 : 65515067.23-P1P2	0.318 : 65514822.23-P1P2
5554	PRH1	proline-rich protein HaeIII subfamily 1	None	None	None	5	0.2	0.576	0.443	-1.6	2	-0.275 : 11036751.23-P1P2	-0.188 : 11036601.23-P1P2	0.213 : 11036366.23-P1P2	0.259 : 11036604.23-P1P2	0.379 : 11036585.23-P1P2
663	BNIP2	BCL2/adenovirus E1B 19kDa interacting protein 2	None	None	None	5	-0.4	1.38	0.248	-2	1.4	-0.567 : 59981473.23-P1P2	-0.441 : 59981496.23-P1P2	-0.136 : 59981482.23-P1P2	-0.0148 : 59981493.23-P1P2	0.165 : 59981460.23-P1P2
25984	KRT23	keratin 23 (histone deacetylase inducible)	None	None	None	5	0.1	0.0936	0.697	-1.6	2	-0.385 : 39092423.23-P1P2	-0.162 : 39092847.23-P1P2	0.0513 : 39092694.23-P1P2	0.151 : 39092514.23-P1P2	0.46 : 39092844.23-P1P2
2065	ERBB3	v-erb-b2 avian erythroblastic leukemia viral oncogene homolog 3	None	None	None	5	0.4	1.74	0.194	-1.4	2	-0.178 : 56474409.23-P1P2	-0.144 : 56474016.23-P1P2	-0.0288 : 56474350.23-P1P2	0.445 : 56474277.23-P1P2	0.511 : 56474395.23-P1P2
5950	RBP4	retinol binding protein 4, plasma	None	None	None	5	-0.6	1.98	0.164	-2	1.1	-0.776 : 95360926.23-P1P2	-0.338 : 95360970.23-P1P2	-0.266 : 95360932.23-P1P2	-0.167 : 95360938.23-P1P2	0.0208 : 95360516.23-P1P2
8927	BSN	bassoon presynaptic cytomatrix protein	None	None	None	5	0.1	0.122	0.676	-1.7	2	-0.152 : 49592365.23-P1P2	-0.106 : 49592319.23-P1P2	0.108 : 49591957.23-P1P2	0.262 : 49592554.23-P1P2	0.266 : 49592328.23-P1P2
5552	SRGN	serglycin	None	None	None	10	0	0	0.773	-1.5	2	-0.35 : 70856864.23-P2	-0.324 : 70847959.23-P1	-0.173 : 70856922.23-P2	-0.144 : 70856940.23-P2	-0.0193 : 70856950.23-P2	0.0375 : 70847910.23-P1	0.0702 : 70848323.23-P1	0.0918 : 70856960.23-P2	0.19 : 70847942.23-P1	0.661 : 70848347.23-P1
10449	ACAA2	acetyl-CoA acyltransferase 2	None	None	None	5	0	0	0.773	-2	1.6	-0.449 : 47339876.23-P1P2	-0.095 : 47339858.23-P1P2	-0.0649 : 47339850.23-P1P2	0.0867 : 47339855.23-P1P2	0.22 : 47339449.23-P1P2
8073	PTP4A2	protein tyrosine phosphatase type IVA, member 2	None	None	None	5	-0.3	0.833	0.363	-1.8	1.8	-0.51 : 32403897.23-P1P2	-0.318 : 32403484.23-P1P2	-0.176 : 32403888.23-P1P2	0.238 : 32403917.23-P1P2	0.536 : 32403849.23-P1P2
4113	MAGEB2	melanoma antigen family B, 2	None	None	None	5	-1.3	5.92	0.0136	-2	-0.2	-1.4 : 30234072.23-P1P2	-0.52 : 30233683.23-P1P2	-0.254 : 30234109.23-P1P2	-0.215 : 30233724.23-P1P2	-0.201 : 30233718.23-P1P2
64718	UNKL	unkempt family zinc finger-like	None	None	None	5	0.3	2.48	0.114	-1.3	2	-0.259 : 1464648.23-P1P2	-0.194 : 1464670.23-P1P2	0.369 : 1464667.23-P1P2	0.402 : 1464624.23-P1P2	0.461 : 1464628.23-P1P2
9984	THOC1	THO complex 1	None	None	None	4	1	3.79	0.0447	-0.7	2	-0.117 : 268012.23-P1P2	-0.0759 : 268037.23-P1P2	0.196 : 268026.23-P1P2	1.06 : 267599.23-P1P2
5509	PPP1R3D	protein phosphatase 1, regulatory subunit 3D	None	None	None	4	-0.4	0.443	0.493	-2	1.7	-0.535 : 58514948.23-P1P2	-0.188 : 58515319.23-P1P2	0.112 : 58514908.23-P1P2	0.462 : 58515012.23-P1P2
442721	LMOD2	leiomodin 2 (cardiac)	None	None	None	5	0	0	0.773	-1.9	1.8	-0.249 : 123295951.23-P1P2	-0.0748 : 123296015.23-P1P2	0.00459 : 123296145.23-P1P2	0.0618 : 123296151.23-P1P2	0.244 : 123295962.23-P1P2
165530	CLEC4F	C-type lectin domain family 4, member F	None	None	None	5	0.4	1.41	0.242	-1.4	2	-0.22 : 71047726.23-P1P2	-0.0578 : 71047663.23-P1P2	0.0621 : 71047708.23-P1P2	0.37 : 71047695.23-P1P2	0.572 : 71047707.23-P1P2
4702	NDUFA8	NADH dehydrogenase (ubiquinone) 1 alpha subcomplex, 8, 19kDa	None	None	None	5	0	0	0.773	-1.7	2	-0.0703 : 124921973.23-P1P2	-0.042 : 124922003.23-P1P2	-0.0187 : 124922020.23-P1P2	0.234 : 124922010.23-P1P2	0.259 : 124922029.23-P1P2
138805	OR13F1	olfactory receptor, family 13, subfamily F, member 1	None	None	None	5	0	0	0.773	-1.7	2	-0.0935 : 107266728.23-ENST00000334726.2	-0.0104 : 107266888.23-ENST00000334726.2	0.0424 : 107266908.23-ENST00000334726.2	0.165 : 107266835.23-ENST00000334726.2	0.206 : 107266469.23-ENST00000334726.2
100130742	LRRC69	leucine rich repeat containing 69	None	None	None	5	0	0	0.773	-2	1.7	-0.275 : 92115326.23-P1P2	-0.126 : 92115294.23-P1P2	-0.123 : 92115313.23-P1P2	0.0947 : 92115077.23-P1P2	0.124 : 92115235.23-P1P2
124790	HEXIM2	hexamethylene bis-acetamide inducible 2	None	None	None	10	-0.1	0.0391	0.741	-1.9	1.6	-0.351 : 43238152.23-P2	-0.278 : 43239715.23-P1	-0.25 : 43238203.23-P2	-0.177 : 43238159.23-P2	-0.061 : 43238502.23-P2	0.00641 : 43239311.23-P1	0.102 : 43239317.23-P1	0.147 : 43239355.23-P1	0.259 : 43239306.23-P1	0.277 : 43238129.23-P2
5733	PTGER3	prostaglandin E receptor 3 (subtype EP3)	None	None	None	5	-0.9	4.02	0.0385	-2	1	-1.01 : 71513492.23-P1P2	-0.554 : 71513458.23-P1P2	-0.21 : 71513448.23-P1P2	-0.202 : 71512832.23-P1P2	0.631 : 71513066.23-P1P2
4940	OAS3	2'-5'-oligoadenylate synthetase 3, 100kDa	None	None	None	5	0.3	0.968	0.33	-1.5	2	-0.265 : 113376311.23-P1P2	0.0916 : 113376333.23-P1P2	0.112 : 113376357.23-P1P2	0.37 : 113376582.23-P1P2	0.428 : 113376692.23-P1P2
79026	AHNAK	AHNAK nucleoprotein	None	None	None	10	0.8	0.466	0.484	-1.2	2	-0.543 : 62314213.23-P1	-0.294 : 62314203.23-P1	-0.261 : 62314080.23-P1	-0.167 : 62314257.23-P1	-0.133 : 62314222.23-P1	0.0916 : 62313086.23-P2	0.191 : 62312728.23-P2	0.214 : 62312772.23-P2	0.339 : 62313050.23-P2	0.947 : 62313083.23-P2
1509	CTSD	cathepsin D	None	None	None	5	-0.1	0.0139	0.762	-2	1.7	-0.318 : 1785078.23-P1P2	-0.219 : 1785114.23-P1P2	0.0384 : 1784767.23-P1P2	0.109 : 1784665.23-P1P2	0.204 : 1784694.23-P1P2
340061	TMEM173	transmembrane protein 173	None	None	None	5	0	0	0.773	-1.6	2	-0.0715 : 138861410.23-P1P2	-0.00719 : 138861436.23-P1P2	0.0793 : 138861800.23-P1P2	0.129 : 138861835.23-P1P2	0.405 : 138862328.23-P1P2
54793	KCTD9	potassium channel tetramerization domain containing 9	None	None	None	5	0	0	0.773	-1.6	2	-0.0532 : 25315957.23-P1P2	0.0188 : 25315962.23-P1P2	0.0874 : 25315923.23-P1P2	0.0893 : 25315928.23-P1P2	0.403 : 25315939.23-P1P2
2641	GCG	glucagon	None	None	None	10	0.1	0.183	0.632	-1.5	2	-0.0384 : 163008771.23-P1	0.0296 : 163008697.23-P1	0.0757 : 163008723.23-P1	0.113 : 163003701.23-P2	0.115 : 163008745.23-P1	0.13 : 163003949.23-P2	0.145 : 163008666.23-P1	0.209 : 163003904.23-P2	0.256 : 163003554.23-P2	0.364 : 163003909.23-P2
55300	PI4K2B	phosphatidylinositol 4-kinase type 2 beta	None	None	None	5	0.2	1.37	0.249	-1.5	2	-0.142 : 25235804.23-P1P2	-0.00719 : 25235692.23-P1P2	0.288 : 25235662.23-P1P2	0.348 : 25235680.23-P1P2	0.405 : 25235696.23-P1P2
378	ARF4	ADP-ribosylation factor 4	None	None	None	3	0.3	0.534	0.458	-1.7	2	-0.421 : 57583033.23-P1P2	0.0274 : 57582621.23-P1P2	0.453 : 57583010.23-P1P2
5986	RFNG	RFNG O-fucosylpeptide 3-beta-N-acetylglucosaminyltransferase	None	None	None	5	-0.9	3.9	0.0416	-2	0.5	-0.975 : 80009298.23-P1P2	-0.661 : 80009673.23-P1P2	-0.0832 : 80009686.23-P1P2	0.0737 : 80009682.23-P1P2	0.193 : 80009699.23-P1P2
100463488	MTRNR2L10	MT-RNR2-like 10	None	None	None	5	0.1	0.228	0.602	-1.7	1.9	-0.312 : 55208466.23-P1P2	-0.236 : 55208385.23-P1P2	0.0673 : 55208413.23-P1P2	0.283 : 55208481.23-P1P2	0.322 : 55208697.23-P1P2
132321	C4ORF33	chromosome 4 open reading frame 33	None	None	None	10	0	0	0.773	-1.6	2	-0.182 : 130014922.23-P1	-0.129 : 130017499.23-P2	-0.0194 : 130017734.23-P2	-0.00147 : 130017281.23-P2	0.0141 : 130014908.23-P1	0.0882 : 130014873.23-P1	0.124 : 130014912.23-P1	0.157 : 130017518.23-P2	0.204 : 130017292.23-P2	0.342 : 130014926.23-P1
203259	FAM219A	family with sequence similarity 219, member A	None	None	None	5	0	0	0.773	-1.9	1.8	-0.15 : 34458516.23-P1P2	-0.0592 : 34458511.23-P1P2	-0.0248 : 34458519.23-P1P2	0.0207 : 34458499.23-P1P2	0.0431 : 34458482.23-P1P2
25966	C2CD2	C2 calcium-dependent domain containing 2	None	None	None	5	0	0	0.773	-2	1.7	-0.226 : 43373991.23-P1P2	-0.125 : 43374046.23-P1P2	0.0352 : 43373586.23-P1P2	0.0721 : 43373815.23-P1P2	0.15 : 43373668.23-P1P2
7543	ZFX	zinc finger protein, X-linked	None	None	None	5	-0.5	5.24	0.0191	-2	0.2	-0.639 : 24167904.23-P1P2	-0.582 : 24168052.23-P1P2	-0.443 : 24167911.23-P1P2	-0.371 : 24167908.23-P1P2	0.124 : 24167896.23-P1P2
22823	MTF2	metal response element binding transcription factor 2	None	None	None	5	0.5	4.79	0.0243	-0.4	2	-0.189 : 93544860.23-P1P2	-0.111 : 93545037.23-P1P2	0.382 : 93544848.23-P1P2	0.612 : 93544882.23-P1P2	0.62 : 93544921.23-P1P2
5018	OXA1L	oxidase (cytochrome c) assembly 1-like	None	None	None	5	-1.2	2.17	0.142	-2	1.3	-1.2 : 23235936.23-P1P2	-0.031 : 23236338.23-P1P2	0.144 : 23235932.23-P1P2	0.166 : 23236542.23-P1P2	0.518 : 23236129.23-P1P2
30832	ZNF354C	zinc finger protein 354C	None	None	None	5	-0.7	4.32	0.032	-2	0.4	-0.729 : 178487910.23-P1P2	-0.712 : 178487424.23-P1P2	-0.36 : 178487806.23-P1P2	-0.0672 : 178487872.23-P1P2	0.17 : 178487869.23-P1P2
94059	LENG9	leukocyte receptor cluster (LRC) member 9	None	None	None	5	0.4	2.67	0.1	-1.1	2	0.181 : 54974961.23-P1P2	0.185 : 54974792.23-P1P2	0.217 : 54974874.23-P1P2	0.426 : 54974850.23-P1P2	0.544 : 54974509.23-P1P2
9037	SEMA5A	sema domain, seven thrombospondin repeats (type 1 and type 1-like), transmembrane domain (TM) and short cytoplasmic domain, (semaphorin) 5A	None	None	None	5	-0.7	0.576	0.443	-2	1.5	-0.823 : 9545716.23-P1P2	-0.0616 : 9546118.23-P1P2	0.0812 : 9545749.23-P1P2	0.203 : 9546167.23-P1P2	0.472 : 9546137.23-P1P2
359948	IRF2BP2	interferon regulatory factor 2 binding protein 2	None	None	None	10	0.1	0.248	0.59	-1.6	1.8	-0.329 : 234744684.23-P1	-0.238 : 234745142.23-P1	-0.219 : 234743520.23-P2	-0.206 : 234743525.23-P2	-0.157 : 234745041.23-P1	0.0422 : 234743519.23-P2	0.193 : 234743939.23-P2	0.247 : 234744672.23-P1	0.294 : 234743790.23-P2	0.442 : 234744611.23-P1
27293	SMPDL3B	sphingomyelin phosphodiesterase, acid-like 3B	None	None	None	4	0	0	0.773	-1.7	2	-0.0586 : 28261553.23-P1P2	0.0119 : 28261567.23-P1P2	0.153 : 28261588.23-P1P2	0.259 : 28261601.23-P1P2
606495	CYB5RL	cytochrome b5 reductase-like	None	None	None	4	-0.5	2.37	0.123	-2	1.4	-0.576 : 54665640.23-P1P2	-0.546 : 54665666.23-P1P2	-0.0405 : 54665647.23-P1P2	0.398 : 54665631.23-P1P2
10940	POP1	processing of precursor 1, ribonuclease P/MRP subunit (S. cerevisiae)	None	None	None	4	-0.2	0.184	0.631	-2	1.7	-0.42 : 99129590.23-P1P2	-0.179 : 99129596.23-P1P2	0.0768 : 99129770.23-P1P2	0.387 : 99129576.23-P1P2
1537	CYC1	cytochrome c-1	None	None	None	5	0	0	0.773	-2	1.7	-0.337 : 145150397.23-P1P2	-0.0834 : 145150131.23-P1P2	0.0163 : 145150183.23-P1P2	0.124 : 145150142.23-P1P2	0.252 : 145149982.23-P1P2
2247	FGF2	fibroblast growth factor 2 (basic)	None	None	None	5	-0.3	1.9	0.174	-2	1.4	-0.474 : 123748586.23-P1P2	-0.356 : 123748514.23-P1P2	-0.319 : 123748617.23-P1P2	-0.179 : 123747891.23-P1P2	-0.0418 : 123747860.23-P1P2
347734	SLC35B2	solute carrier family 35 (adenosine 3'-phospho 5'-phosphosulfate transporter), member B2	None	None	None	4	-0.2	0.525	0.461	-2	1.6	-0.438 : 44225181.23-P1P2	-0.238 : 44225226.23-P1P2	-0.106 : 44224666.23-P1P2	-0.0172 : 44225253.23-P1P2
10982	MAPRE2	microtubule-associated protein, RP/EB family, member 2	None	None	None	10	0.2	0.901	0.346	-1.3	2	-0.258 : 32557405.23-P2	-0.155 : 32621633.23-P1	-0.105 : 32621846.23-P1	0.00989 : 32557424.23-P2	0.0777 : 32621418.23-P1	0.163 : 32621435.23-P1	0.191 : 32557018.23-P2	0.288 : 32557421.23-P2	0.404 : 32557022.23-P2	0.485 : 32621404.23-P1
343637	RSPO4	R-spondin 4	None	None	None	5	0.2	0.31	0.555	-1.6	2	-0.246 : 982942.23-P1P2	-0.0528 : 982943.23-P1P2	-0.0258 : 982538.23-P1P2	0.308 : 982872.23-P1P2	0.332 : 982961.23-P1P2
1033	CDKN3	cyclin-dependent kinase inhibitor 3	None	None	None	5	-0.2	0.299	0.56	-2	1.6	-0.465 : 54864161.23-P1P2	-0.27 : 54863739.23-P1P2	-0.0507 : 54863725.23-P1P2	-0.0117 : 54864170.23-P1P2	0.00359 : 54863776.23-P1P2
94234	FOXQ1	forkhead box Q1	None	None	None	5	0	0	0.773	-2	1.7	-0.289 : 1312381.23-P1P2	-0.114 : 1312410.23-P1P2	-0.111 : 1312811.23-P1P2	0.0618 : 1312698.23-P1P2	0.193 : 1312330.23-P1P2
7545	ZIC1	Zic family member 1	None	None	None	5	-0.4	1.16	0.288	-2	1.5	-0.461 : 147127214.23-P1P2	-0.458 : 147127572.23-P1P2	-0.16 : 147127557.23-P1P2	0.0105 : 147127562.23-P1P2	0.287 : 147127444.23-P1P2
56941	HMCES	5-hydroxymethylcytosine (hmC) binding, ES cell-specific	None	None	None	5	-2.2	9.05	0.00183	-4	-1.6	-2.24 : 128998128.23-P1P2	-0.437 : 128998132.23-P1P2	-0.0134 : 128998118.23-P1P2	0.0373 : 128998039.23-P1P2	0.357 : 128998326.23-P1P2
8034	SLC25A16	solute carrier family 25 (mitochondrial carrier), member 16	None	None	None	5	0	0	0.773	-2	1.6	-0.528 : 70287236.23-P1P2	0.0075 : 70287253.23-P1P2	0.0423 : 70286873.23-P1P2	0.0507 : 70287204.23-P1P2	0.118 : 70287207.23-P1P2
285550	FAM200B	family with sequence similarity 200, member B	None	None	None	5	0.2	0.387	0.517	-1.6	2	-0.131 : 15683544.23-P1P2	-0.125 : 15683473.23-P1P2	0.0187 : 15683895.23-P1P2	0.242 : 15683938.23-P1P2	0.465 : 15683442.23-P1P2
337968	KRTAP6-3	keratin associated protein 6-3	None	None	None	5	0.1	0.0243	0.753	-2	1.7	-0.396 : 31964816.23-ENST00000391624.1	0.0491 : 31965026.23-ENST00000391624.1	0.107 : 31965157.23-ENST00000391624.1	0.202 : 31964758.23-ENST00000391624.1	0.269 : 31965172.23-ENST00000391624.1
9866	TRIM66	tripartite motif containing 66	None	None	None	5	0.5	2.3	0.129	-1.2	2	-0.243 : 8680040.23-P1P2	-0.0901 : 8680030.23-P1P2	-0.0693 : 8680406.23-P1P2	0.444 : 8680384.23-P1P2	0.664 : 8680422.23-P1P2
6167	RPL37	ribosomal protein L37	None	None	None	5	-0.6	2.96	0.0819	-2	1.1	-0.678 : 40835318.23-P1P2	-0.576 : 40834921.23-P1P2	-0.28 : 40835283.23-P1P2	-0.0426 : 40835245.23-P1P2	0.376 : 40835249.23-P1P2
26094	DCAF4	DDB1 and CUL4 associated factor 4	None	None	None	5	0.2	0.176	0.636	-1.6	2	-0.252 : 73393355.23-P1P2	-0.0715 : 73393236.23-P1P2	-0.00523 : 73393217.23-P1P2	0.192 : 73393420.23-P1P2	0.446 : 73393175.23-P1P2
51290	ERGIC2	ERGIC and golgi 2	None	None	None	5	0.2	0.408	0.508	-1.7	1.9	-0.429 : 29533695.23-P1P2	-0.245 : 29533909.23-P1P2	-0.0425 : 29533671.23-P1P2	0.247 : 29534065.23-P1P2	0.462 : 29534046.23-P1P2
9101	USP8	ubiquitin specific peptidase 8	None	None	None	3	-0.8	2.55	0.109	-2	1.4	-0.876 : 50716991.23-P1P2	-0.224 : 50716679.23-P1P2	0.387 : 50717086.23-P1P2
55668	GPATCH2L	G patch domain containing 2-like	None	None	None	5	-0.9	4.43	0.03	-2	0.3	-1.02 : 76618563.23-P1P2	-0.595 : 76618751.23-P1P2	-0.281 : 76618308.23-P1P2	-0.152 : 76618293.23-P1P2	0.304 : 76618305.23-P1P2
8848	TSC22D1	TSC22 domain family, member 1	None	None	None	5	-0.4	1.59	0.215	-2	1.4	-0.56 : 45010942.23-P1P2	-0.421 : 45010959.23-P1P2	-0.169 : 45010975.23-P1P2	-0.139 : 45010952.23-P1P2	0.276 : 45010971.23-P1P2
1582	CYP8B1	cytochrome P450, family 8, subfamily B, polypeptide 1	None	None	None	5	0.3	0.324	0.547	-1.6	2	-0.254 : 42916911.23-P1P2	-0.124 : 42917309.23-P1P2	-0.0437 : 42917294.23-P1P2	0.156 : 42916865.23-P1P2	0.534 : 42917304.23-P1P2
346653	FAM71F2	family with sequence similarity 71, member F2	None	None	None	5	0	0	0.773	-1.7	2	-0.181 : 128312388.23-P1P2	-0.00458 : 128312787.23-P1P2	0.129 : 128312783.23-P1P2	0.137 : 128312607.23-P1P2	0.266 : 128312771.23-P1P2
147166	TRIM16L	tripartite motif containing 16-like	None	None	None	9	0.1	0.135	0.666	-1.5	2	-0.202 : 18601787.23-P1	-0.107 : 18625771.23-P2	-0.0459 : 18625477.23-P2	0.0617 : 18601817.23-P1	0.0706 : 18625777.23-P2	0.101 : 18601822.23-P1	0.146 : 18625488.23-P2	0.377 : 18625946.23-P2	0.46 : 18601667.23-P1
5623	PSPN	persephin	None	None	None	5	0.2	0.0453	0.736	-1.6	2	-0.219 : 6375422.23-ENST00000245810.1	-0.0211 : 6375399.23-ENST00000245810.1	0.00345 : 6375765.23-ENST00000245810.1	0.124 : 6375783.23-ENST00000245810.1	0.48 : 6375868.23-ENST00000245810.1
9537	TP53I11	tumor protein p53 inducible protein 11	None	None	None	5	0.1	0.108	0.686	-2	1.6	-0.528 : 44971590.23-P1P2	0.014 : 44971987.23-P1P2	0.144 : 44971999.23-P1P2	0.214 : 44972454.23-P1P2	0.269 : 44972451.23-P1P2
6130	RPL7A	ribosomal protein L7a	None	None	None	4	-0.5	2.06	0.154	-2	1.3	-0.635 : 136215268.23-P1P2	-0.351 : 136215118.23-P1P2	-0.254 : 136215123.23-P1P2	-0.0835 : 136215491.23-P1P2
8417	STX7	syntaxin 7	None	None	None	5	0.3	1.43	0.239	-1.5	2	-0.4 : 132833841.23-P1P2	-0.223 : 132834009.23-P1P2	-0.00332 : 132834165.23-P1P2	0.392 : 132834178.23-P1P2	0.525 : 132834187.23-P1P2
8317	CDC7	cell division cycle 7	None	None	None	5	0.7	4.35	0.0315	-0.4	2	-0.21 : 91966603.23-P1P2	0.0207 : 91966438.23-P1P2	0.0537 : 91966764.23-P1P2	0.609 : 91966696.23-P1P2	0.824 : 91966479.23-P1P2
81790	RNF170	ring finger protein 170	None	None	None	5	-0.1	0.229	0.602	-2	1.6	-0.28 : 42751354.23-P1P2	-0.211 : 42751802.23-P1P2	-0.18 : 42751391.23-P1P2	0.139 : 42751799.23-P1P2	0.166 : 42751362.23-P1P2
79784	MYH14	myosin, heavy chain 14, non-muscle	None	None	None	4	0.4	1.02	0.318	-1.5	2	-0.233 : 50707141.23-P1P2	0.103 : 50706905.23-P1P2	0.212 : 50707313.23-P1P2	0.557 : 50707336.23-P1P2
123041	SLC24A4	solute carrier family 24 (sodium/potassium/calcium exchanger), member 4	None	None	None	4	0.2	0.985	0.326	-1.6	2	-0.231 : 92789554.23-P1P2	0.157 : 92789563.23-P1P2	0.357 : 92790017.23-P1P2	0.361 : 92790062.23-P1P2
152926	PPM1K	protein phosphatase, Mg2+/Mn2+ dependent, 1K	None	None	None	5	0	0	0.773	-1.8	1.9	-0.129 : 89205642.23-P1P2	-0.0881 : 89205913.23-P1P2	-0.0378 : 89205330.23-P1P2	0.148 : 89205263.23-P1P2	0.245 : 89205279.23-P1P2
25891	PAMR1	peptidase domain containing associated with muscle regeneration 1	None	None	None	5	-0.2	0.26	0.583	-2	1.6	-0.351 : 35547129.23-P1P2	-0.339 : 35547150.23-P1P2	0.0176 : 35546956.23-P1P2	0.0889 : 35547016.23-P1P2	0.241 : 35547167.23-P1P2
318	NUDT2	nudix (nucleoside diphosphate linked moiety X)-type motif 2	None	None	None	5	0.2	1.17	0.286	-1.5	2	-0.248 : 34329581.23-P1P2	0.104 : 34329613.23-P1P2	0.228 : 34329574.23-P1P2	0.332 : 34329584.23-P1P2	0.424 : 34329564.23-P1P2
51773	RSF1	remodeling and spacing factor 1	None	None	None	5	0.3	2.48	0.114	-1.3	2	0.155 : 77531924.23-P1P2	0.155 : 77531689.23-P1P2	0.333 : 77531824.23-P1P2	0.375 : 77531712.23-P1P2	0.467 : 77531319.23-P1P2
253959	RALGAPA1	Ral GTPase activating protein, alpha subunit 1 (catalytic)	None	None	None	5	-0.1	0.129	0.671	-2	1.7	-0.229 : 36278446.23-P1P2	-0.175 : 36278502.23-P1P2	-0.106 : 36278428.23-P1P2	-0.0952 : 36278527.23-P1P2	0.0583 : 36278543.23-P1P2
5111	PCNA	proliferating cell nuclear antigen	None	None	None	5	-0.1	0.0532	0.73	-2	1.7	-0.32 : 5100179.23-P1P2	-0.233 : 5100552.23-P1P2	-0.0342 : 5100173.23-P1P2	0.124 : 5100176.23-P1P2	0.176 : 5100640.23-P1P2
7291	TWIST1	twist family bHLH transcription factor 1	None	None	None	5	-0.6	1.84	0.182	-2	1.5	-0.721 : 19157254.23-P1P2	-0.337 : 19156849.23-P1P2	-0.298 : 19157221.23-P1P2	-0.135 : 19156866.23-P1P2	0.627 : 19156837.23-P1P2
5874	RAB27B	RAB27B, member RAS oncogene family	None	None	None	5	0	0	0.773	-1.9	1.8	-0.0983 : 52495700.23-P1P2	-0.0865 : 52495774.23-P1P2	0.039 : 52496018.23-P1P2	0.0461 : 52495687.23-P1P2	0.139 : 52495705.23-P1P2
4759	NEU2	sialidase 2 (cytosolic sialidase)	None	None	None	5	0.5	3.27	0.0653	-0.9	2	0.0901 : 233897622.23-ENST00000233840.3	0.147 : 233897436.23-ENST00000233840.3	0.201 : 233897430.23-ENST00000233840.3	0.534 : 233897733.23-ENST00000233840.3	0.598 : 233897419.23-ENST00000233840.3
5140	PDE3B	phosphodiesterase 3B, cGMP-inhibited	None	None	None	5	-0.1	0.22	0.607	-1.9	1.8	-0.283 : 14665379.23-P1P2	-0.221 : 14665376.23-P1P2	-0.17 : 14665450.23-P1P2	0.0352 : 14665370.23-P1P2	0.346 : 14665360.23-P1P2
257629	ANKS4B	ankyrin repeat and sterile alpha motif domain containing 4B	None	None	None	4	-0.1	0.0842	0.705	-1.9	1.8	-0.435 : 21245034.23-P1P2	-0.112 : 21245445.23-P1P2	-0.047 : 21245420.23-P1P2	0.417 : 21245002.23-P1P2
5645	PRSS2	protease, serine, 2 (trypsin 2)	None	None	None	4	0.1	0.00447	0.77	-1.9	1.8	-0.201 : 142478816.23-P1P2	-0.162 : 142478912.23-P1P2	0.197 : 142479058.23-P1P2	0.226 : 142478813.23-P1P2
265	AMELX	amelogenin, X-linked	None	None	None	5	0.3	1.07	0.307	-1.5	2	-0.275 : 11311720.23-P1P2	-0.0671 : 11311536.23-P1P2	0.124 : 11311809.23-P1P2	0.342 : 11311877.23-P1P2	0.49 : 11311546.23-P1P2
338323	NLRP14	NLR family, pyrin domain containing 14	None	None	None	5	0	0	0.773	-2	1.7	-0.161 : 7041755.23-P1P2	-0.156 : 7041773.23-P1P2	-0.0555 : 7042169.23-P1P2	-0.0415 : 7041750.23-P1P2	0.154 : 7041787.23-P1P2
10552	ARPC1A	actin related protein 2/3 complex, subunit 1A, 41kDa	None	None	None	5	0	0	0.773	-2	1.6	-0.487 : 98923581.23-P1P2	-0.0549 : 98923614.23-P1P2	-0.029 : 98923643.23-P1P2	0.134 : 98924026.23-P1P2	0.317 : 98923547.23-P1P2
5332	PLCB4	phospholipase C, beta 4	None	None	None	5	0.3	1.17	0.286	-1.5	2	-0.182 : 9050049.23-P1P2	-0.176 : 9049878.23-P1P2	0.246 : 9049804.23-P1P2	0.255 : 9049405.23-P1P2	0.553 : 9049394.23-P1P2
443	ASPA	aspartoacylase	None	None	None	4	0	0	0.773	-2	1.7	-0.179 : 3379346.23-P1P2	-0.174 : 3379511.23-P1P2	-0.0146 : 3379286.23-P1P2	0.0444 : 3379320.23-P1P2
79905	TMC7	transmembrane channel-like 7	None	None	None	5	0.5	0.739	0.389	-1.5	2	-0.277 : 18995485.23-P1P2	-0.107 : 18995703.23-P1P2	-0.097 : 18995401.23-P1P2	0.11 : 18995707.23-P1P2	0.679 : 18995360.23-P1P2
51108	METTL9	methyltransferase like 9	None	None	None	5	0.5	0.687	0.405	-1.5	2	-0.406 : 21610917.23-P1P2	-0.149 : 21611048.23-P1P2	-0.118 : 21611293.23-P1P2	-0.0573 : 21610969.23-P1P2	0.678 : 21610966.23-P1P2
9997	SCO2	SCO2 cytochrome c oxidase assembly protein	None	None	None	5	-0.2	0.0849	0.704	-2	1.6	-0.535 : 50963940.23-P1P2	-0.184 : 50963994.23-P1P2	-0.00921 : 50964011.23-P1P2	0.0503 : 50964026.23-P1P2	0.163 : 50964550.23-P1P2
7532	YWHAG	tyrosine 3-monooxygenase/tryptophan 5-monooxygenase activation protein, gamma	None	None	None	5	-0.1	0.301	0.559	-2	1.6	-0.55 : 75987872.23-P1P2	-0.172 : 75988293.23-P1P2	-0.121 : 75987907.23-P1P2	-0.0911 : 75988245.23-P1P2	0.153 : 75987887.23-P1P2
4904	YBX1	Y box binding protein 1	None	None	None	5	0.4	0.416	0.505	-1.6	2	-0.307 : 43148462.23-P1P2	0.0569 : 43148542.23-P1P2	0.0793 : 43148513.23-P1P2	0.138 : 43148425.23-P1P2	0.575 : 43148082.23-P1P2
283694	OR4N4	olfactory receptor, family 4, subfamily N, member 4	None	None	None	5	0	0	0.773	-2	1.7	-0.333 : 22382852.23-ENST00000328795.4	-0.164 : 22382429.23-ENST00000328795.4	0.108 : 22382576.23-ENST00000328795.4	0.131 : 22382856.23-ENST00000328795.4	0.175 : 22382463.23-ENST00000328795.4
148014	TTC9B	tetratricopeptide repeat domain 9B	None	None	None	5	0.1	0.0338	0.746	-1.6	2	-0.215 : 40723888.23-P1P2	-0.0148 : 40723907.23-P1P2	-0.00967 : 40723869.23-P1P2	0.134 : 40724174.23-P1P2	0.446 : 40723882.23-P1P2
57536	KIAA1328	KIAA1328	None	None	None	5	0	0	0.773	-1.7	2	-0.295 : 34409151.23-P1P2	-0.0516 : 34409290.23-P1P2	0.0305 : 34409473.23-P1P2	0.104 : 34409207.23-P1P2	0.394 : 34409456.23-P1P2
3718	JAK3	Janus kinase 3	None	None	None	5	1	3.04	0.0774	-0.9	2	-0.305 : 17958773.23-P1P2	-0.0203 : 17958737.23-P1P2	0.105 : 17958397.23-P1P2	0.207 : 17958785.23-P1P2	1.05 : 17958431.23-P1P2
5341	PLEK	pleckstrin	None	None	None	5	0.4	3.83	0.0435	-0.8	2	0.0792 : 68592497.23-P1P2	0.206 : 68592421.23-P1P2	0.329 : 68592508.23-P1P2	0.499 : 68592446.23-P1P2	0.562 : 68592675.23-P1P2
8537	BCAS1	breast carcinoma amplified sequence 1	None	None	None	5	0.2	0.42	0.503	-1.6	2	-0.262 : 52687001.23-ENST00000395961.3	0.081 : 52687059.23-ENST00000395961.3	0.188 : 52687046.23-ENST00000395961.3	0.204 : 52686564.23-ENST00000395961.3	0.414 : 52686576.23-ENST00000395961.3
8747	ADAM21	ADAM metallopeptidase domain 21	None	None	None	5	0.2	0.274	0.575	-1.6	2	-0.295 : 70918885.23-P1P2	-0.227 : 70919022.23-P1P2	-0.0691 : 70919032.23-P1P2	0.228 : 70918928.23-P1P2	0.433 : 70919038.23-P1P2
139065	SLITRK4	SLIT and NTRK-like family, member 4	None	None	None	5	0.2	0.207	0.616	-1.6	2	-0.078 : 142723673.23-P1P2	-0.0406 : 142723907.23-P1P2	0.0537 : 142723893.23-P1P2	0.212 : 142723441.23-P1P2	0.427 : 142723458.23-P1P2
310	ANXA7	annexin A7	None	None	None	5	0	0	0.773	-1.7	2	-0.0262 : 75173793.23-P1P2	0.0305 : 75173729.23-P1P2	0.078 : 75173426.23-P1P2	0.0783 : 75173396.23-P1P2	0.29 : 75173742.23-P1P2
341277	OVCH2	ovochymase 2 (gene/pseudogene)	None	None	None	5	0.1	0.248	0.59	-1.6	2	0.0354 : 7727813.23-P1P2	0.0913 : 7727602.23-P1P2	0.108 : 7727673.23-P1P2	0.284 : 7727569.23-P1P2	0.285 : 7727556.23-P1P2
9427	ECEL1	endothelin converting enzyme-like 1	None	None	None	5	-0.6	2.09	0.151	-2	1.5	-0.773 : 233351222.23-P1P2	-0.455 : 233351211.23-P1P2	-0.186 : 233352070.23-P1P2	0.313 : 233352074.23-P1P2	0.572 : 233352417.23-P1P2
9818	NUPL1	nucleoporin like 1	None	None	None	2	-0.3	0.921	0.341	-2	1.7	-0.361 : 25875775.23-P1P2	-0.254 : 25875778.23-P1P2
79188	TMEM43	transmembrane protein 43	None	None	None	5	-0.9	1.92	0.171	-2	1.1	-1.01 : 14166696.23-P1P2	-0.291 : 14166479.23-P1P2	-0.043 : 14167021.23-P1P2	0.0727 : 14166648.23-P1P2	0.102 : 14167085.23-P1P2
9950	GOLGA5	golgin A5	None	None	None	5	-0.6	2.48	0.114	-2	1.5	-0.727 : 93260722.23-P1P2	-0.503 : 93260737.23-P1P2	-0.245 : 93261115.23-P1P2	0.334 : 93260783.23-P1P2	0.686 : 93261130.23-P1P2
1112	FOXN3	forkhead box N3	None	None	None	10	-0.1	0.167	0.643	-2	1.5	-0.366 : 89883100.23-P2	-0.251 : 90085506.23-P1	-0.226 : 90085463.23-P1	-0.121 : 90085417.23-P1	-0.115 : 90085453.23-P1	-0.0833 : 90085306.23-P1	-0.0655 : 89883137.23-P2	0.124 : 89883319.23-P2	0.151 : 89883145.23-P2	0.195 : 89883131.23-P2
8938	BAIAP3	BAI1-associated protein 3	None	None	None	5	-0.1	0.244	0.592	-2	1.6	-0.421 : 1383782.23-P1P2	-0.209 : 1383745.23-P1P2	-0.134 : 1383690.23-P1P2	0.0162 : 1384002.23-P1P2	0.114 : 1384928.23-P1P2
27032	ATP2C1	ATPase, Ca++ transporting, type 2C, member 1	None	None	None	5	0.8	2.77	0.0936	-1.1	2	-0.367 : 130613095.23-P1P2	-0.225 : 130613395.23-P1P2	-0.195 : 130613510.23-P1P2	0.402 : 130613032.23-P1P2	0.877 : 130613451.23-P1P2
1644	DDC	dopa decarboxylase (aromatic L-amino acid decarboxylase)	None	None	None	5	0.1	0.267	0.579	-1.6	2	-0.0288 : 50633113.23-P1P2	-0.0098 : 50633123.23-P1P2	0.174 : 50633079.23-P1P2	0.199 : 50632675.23-P1P2	0.336 : 50632705.23-P1P2
60685	ZFAND3	zinc finger, AN1-type domain 3	None	None	None	5	-0.6	3.2	0.0687	-2	0.9	-0.696 : 37787848.23-P1P2	-0.655 : 37787921.23-P1P2	-0.165 : 37787648.23-P1P2	-0.113 : 37788006.23-P1P2	-0.0474 : 37787893.23-P1P2
4729	NDUFV2	NADH dehydrogenase (ubiquinone) flavoprotein 2, 24kDa	None	None	None	5	-0.6	1.07	0.307	-2	1.4	-0.724 : 9103150.23-P1P2	-0.291 : 9102739.23-P1P2	-0.173 : 9102636.23-P1P2	-0.0686 : 9102968.23-P1P2	-0.00468 : 9103147.23-P1P2
623	BDKRB1	bradykinin receptor B1	None	None	None	5	0.2	0.908	0.344	-1.5	2	-0.106 : 96722569.23-P1P2	-0.0369 : 96722943.23-P1P2	0.174 : 96722929.23-P1P2	0.355 : 96722940.23-P1P2	0.404 : 96722599.23-P1P2
27012	KCNV1	potassium channel, subfamily V, member 1	None	None	None	5	0	0	0.773	-1.7	2	-0.208 : 110987947.23-P1P2	-0.0712 : 110987953.23-P1P2	-0.0493 : 110987957.23-P1P2	0.11 : 110987506.23-P1P2	0.323 : 110987510.23-P1P2
9253	NUMBL	numb homolog (Drosophila)-like	None	None	None	5	-0.4	1.55	0.22	-2	1.6	-0.572 : 41196190.23-P1P2	-0.417 : 41196536.23-P1P2	-0.217 : 41196541.23-P1P2	0.0309 : 41196544.23-P1P2	0.609 : 41196501.23-P1P2
122553	TRAPPC6B	trafficking protein particle complex 6B	None	None	None	5	0.5	2.04	0.157	-1.2	2	-0.0297 : 39639557.23-P1P2	-0.0171 : 39639542.23-P1P2	0.212 : 39639522.23-P1P2	0.373 : 39639506.23-P1P2	0.66 : 39639165.23-P1P2
429	ASCL1	achaete-scute family bHLH transcription factor 1	None	None	None	5	-0.3	0.304	0.558	-2	1.6	-0.567 : 103351491.23-P1P2	-0.254 : 103351511.23-P1P2	0.00592 : 103351499.23-P1P2	0.248 : 103351486.23-P1P2	0.336 : 103351779.23-P1P2
219982	OR5A1	olfactory receptor, family 5, subfamily A, member 1	None	None	None	5	-0.1	0.0642	0.721	-2	1.7	-0.194 : 59210678.23-ENST00000302030.2	-0.17 : 59211046.23-ENST00000302030.2	-0.165 : 59211085.23-ENST00000302030.2	0.022 : 59210657.23-ENST00000302030.2	0.198 : 59210985.23-ENST00000302030.2
8483	CILP	cartilage intermediate layer protein, nucleotide pyrophosphohydrolase	None	None	None	4	0	0	0.773	-1.9	1.8	-0.118 : 65503726.23-P1P2	-0.0978 : 65503376.23-P1P2	-0.0415 : 65503764.23-P1P2	0.124 : 65503399.23-P1P2
9718	ECE2	endothelin converting enzyme 2	None	None	None	5	-0.7	4.98	0.0219	-2	0.1	-0.802 : 183967630.23-P1P2	-0.741 : 183967947.23-P1P2	-0.268 : 183967496.23-P1P2	-0.249 : 183967509.23-P1P2	0.0842 : 183967524.23-P1P2
54471	MIEF1	mitochondrial elongation factor 1	None	None	None	5	0.1	0.184	0.631	-2	1.6	-0.417 : 39898398.23-P1P2	-0.273 : 39898380.23-P1P2	0.131 : 39898567.23-P1P2	0.216 : 39898362.23-P1P2	0.319 : 39898757.23-P1P2
23189	KANK1	KN motif and ankyrin repeat domains 1	None	None	None	5	-0.7	0.931	0.339	-2	1.4	-0.823 : 504713.23-P1P2	-0.165 : 504748.23-P1P2	-0.158 : 504789.23-P1P2	0.0226 : 504766.23-P1P2	0.063 : 505144.23-P1P2
114987	WDR31	WD repeat domain 31	None	None	None	5	0	0	0.773	-1.9	1.8	-0.196 : 116102502.23-P1P2	-0.168 : 116102491.23-P1P2	-0.105 : 116102456.23-P1P2	-0.00665 : 116102510.23-P1P2	0.284 : 116102498.23-P1P2
285888	CNPY1	canopy FGF signaling regulator 1	None	None	None	5	0	0	0.773	-1.9	1.8	-0.167 : 155326524.23-P1P2	-0.0854 : 155326459.23-P1P2	-0.051 : 155326068.23-P1P2	0.106 : 155326514.23-P1P2	0.211 : 155326498.23-P1P2
83461	CDCA3	cell division cycle associated 3	None	None	None	5	1.7	9.47	0.00141	1.1	3	-0.444 : 6961161.23-P1P2	-0.431 : 6960400.23-P1P2	-0.114 : 6960198.23-P1P2	0.625 : 6961072.23-P1P2	1.8 : 6961262.23-P1P2
317754	POTED	POTE ankyrin domain family, member D	None	None	None	5	0.3	0.866	0.355	-1.6	2	-0.203 : 14982111.23-P1P2	-0.175 : 14982121.23-P1P2	-0.0157 : 14982106.23-P1P2	0.376 : 14982101.23-P1P2	0.422 : 14982293.23-P1P2
65057	ACD	adrenocortical dysplasia homolog (mouse)	None	None	None	5	0.7	3.84	0.0433	-0.5	2	-0.145 : 67694124.23-P1P2	0.175 : 67693748.23-P1P2	0.214 : 67694143.23-P1P2	0.479 : 67693904.23-P1P2	0.83 : 67693957.23-P1P2
11020	IFT27	intraflagellar transport 27	None	None	None	5	0	0	0.773	-2	1.7	-0.159 : 37172106.23-P1P2	-0.14 : 37171752.23-P1P2	-0.117 : 37172004.23-P1P2	0.103 : 37172101.23-P1P2	0.134 : 37172109.23-P1P2
128025	WDR64	WD repeat domain 64	None	None	None	5	0	0	0.773	-2	1.6	-0.532 : 241816036.23-P1P2	-0.139 : 241815621.23-P1P2	0.0327 : 241815633.23-P1P2	0.0343 : 241815614.23-P1P2	0.354 : 241815773.23-P1P2
441161	OOEP	oocyte expressed protein	None	None	None	4	-0.8	1.33	0.256	-2	1.4	-0.855 : 74104796.23-P1P2	-0.0161 : 74104493.23-P1P2	0.179 : 74104855.23-P1P2	0.191 : 74104812.23-P1P2
2275	FHL3	four and a half LIM domains 3	None	None	None	5	-0.5	3.08	0.0752	-2	1	-0.56 : 38470921.23-P1P2	-0.546 : 38471145.23-P1P2	-0.38 : 38471132.23-P1P2	-0.0952 : 38470661.23-P1P2	0.0609 : 38471180.23-P1P2
8110	DPF3	D4, zinc and double PHD fingers, family 3	None	None	None	5	0.4	1.85	0.18	-1.5	2	-0.501 : 73360774.23-P1P2	-0.11 : 73360409.23-P1P2	0.0182 : 73360352.23-P1P2	0.451 : 73360459.23-P1P2	0.521 : 73360355.23-P1P2
152405	C3ORF30	chromosome 3 open reading frame 30	None	None	None	4	-0.2	0.321	0.549	-2	1.7	-0.313 : 118865048.23-P1P2	-0.287 : 118865045.23-P1P2	0.035 : 118865039.23-P1P2	0.163 : 118865023.23-P1P2
51629	SLC25A39	solute carrier family 25, member 39	None	None	None	10	0.1	0.155	0.651	-1.9	1.6	-0.535 : 42402136.23-P1	-0.21 : 42402145.23-P1	-0.181 : 42397252.23-P2	-0.0712 : 42401713.23-P1	-0.0528 : 42397234.23-P2	0.0156 : 42401754.23-P1	0.166 : 42402139.23-P1	0.267 : 42396867.23-P2	0.303 : 42397216.23-P2	0.373 : 42396846.23-P2
6210	RPS15A	ribosomal protein S15a	None	None	None	4	-0.4	2.6	0.105	-1.5	2	-0.497 : 18801590.23-P1P2	-0.423 : 18801176.23-P1P2	-0.361 : 18801607.23-P1P2	0.883 : 18801649.23-P1P2
23376	UFL1	UFM1-specific ligase 1	None	None	None	5	-0.7	6.28	0.0111	-2	-0.2	-0.809 : 96969720.23-P1P2	-0.769 : 96969778.23-P1P2	-0.535 : 96969723.23-P1P2	0.124 : 96969752.23-P1P2	0.188 : 96969775.23-P1P2
6810	STX4	syntaxin 4	None	None	None	5	-0.7	0.848	0.36	-2	1.4	-0.793 : 31044932.23-P1P2	-0.242 : 31044413.23-P1P2	0.0139 : 31045268.23-P1P2	0.0262 : 31044919.23-P1P2	0.295 : 31045235.23-P1P2
171023	ASXL1	additional sex combs like transcriptional regulator 1	None	None	None	5	0	0	0.773	-1.7	2	-0.259 : 30946821.23-P1P2	-0.03 : 30946150.23-P1P2	0.07 : 30946119.23-P1P2	0.104 : 30946534.23-P1P2	0.368 : 30946335.23-P1P2
5496	PPM1G	protein phosphatase, Mg2+/Mn2+ dependent, 1G	None	None	None	10	1	9.5	0.00138	0.4	1.8	-0.47 : 27632451.23-P1	-0.0803 : 27632090.23-P1	-0.0612 : 27632407.23-P1	0.0108 : 27607619.23-P2	0.0162 : 27632410.23-P1	0.0559 : 27607660.23-P2	0.587 : 27607655.23-P2	0.615 : 27607633.23-P2	0.835 : 27607559.23-P2	1.18 : 27632417.23-P1
10410	IFITM3	interferon induced transmembrane protein 3	None	None	None	5	0.1	0.0484	0.734	-1.7	2	-0.207 : 320533.23-P1P2	0.0621 : 320551.23-P1P2	0.132 : 320890.23-P1P2	0.202 : 320546.23-P1P2	0.253 : 320530.23-P1P2
2889	RAPGEF1	Rap guanine nucleotide exchange factor (GEF) 1	None	None	None	5	0	0	0.773	-1.7	2	0.0282 : 134584996.23-ENST00000372190.3	0.0687 : 134585102.23-ENST00000372190.3	0.0947 : 134585077.23-ENST00000372190.3	0.164 : 134585318.23-ENST00000372190.3	0.185 : 134585307.23-ENST00000372190.3
2899	GRIK3	glutamate receptor, ionotropic, kainate 3	None	None	None	5	-0.3	0.607	0.432	-2	1.5	-0.569 : 37500091.23-P1P2	-0.287 : 37500088.23-P1P2	-0.0943 : 37499714.23-P1P2	-0.0653 : 37499612.23-P1P2	0.211 : 37500085.23-P1P2
54539	NDUFB11	NADH dehydrogenase (ubiquinone) 1 beta subcomplex, 11, 17.3kDa	None	None	None	5	-0.1	0.055	0.728	-1.9	1.8	-0.222 : 47004627.23-P1P2	-0.187 : 47004554.23-P1P2	-0.109 : 47004104.23-P1P2	-0.0195 : 47004724.23-P1P2	0.32 : 47004615.23-P1P2
158798	AKAP14	A kinase (PRKA) anchor protein 14	None	None	None	5	0.3	1.35	0.253	-1.5	2	-0.253 : 119030227.23-P1P2	0.0733 : 119030176.23-P1P2	0.21 : 119030185.23-P1P2	0.361 : 119030368.23-P1P2	0.466 : 119030337.23-P1P2
2729	GCLC	glutamate-cysteine ligase, catalytic subunit	None	None	None	5	-0.2	0.754	0.385	-2	1.5	-0.598 : 53409851.23-P1P2	-0.224 : 53409854.23-P1P2	-0.176 : 53409866.23-P1P2	-0.144 : 53409828.23-P1P2	0.0216 : 53409839.23-P1P2
55322	C5ORF22	chromosome 5 open reading frame 22	None	None	None	5	-0.3	0.83	0.364	-2	1.5	-0.47 : 31532423.23-P1P2	-0.417 : 31532619.23-P1P2	-0.0583 : 31532444.23-P1P2	0.045 : 31532463.23-P1P2	0.252 : 31532577.23-P1P2
3204	HOXA7	homeobox A7	None	None	None	5	-0.9	4.49	0.0289	-2	0.3	-1.01 : 27196242.23-P1P2	-0.686 : 27195851.23-P1P2	-0.208 : 27195804.23-P1P2	-0.00251 : 27195844.23-P1P2	0.287 : 27196262.23-P1P2
1846	DUSP4	dual specificity phosphatase 4	None	None	None	5	0.2	0.579	0.442	-1.6	2	-0.433 : 29208157.23-P1P2	0.0446 : 29207721.23-P1P2	0.163 : 29207718.23-P1P2	0.263 : 29208197.23-P1P2	0.42 : 29207815.23-P1P2
9554	SEC22B	SEC22 vesicle trafficking protein homolog B (S. cerevisiae) (gene/pseudogene)	None	None	None	5	-0.7	1.58	0.216	-2	1.5	-0.801 : 145096576.23-P1P2	-0.304 : 145096708.23-P1P2	-0.254 : 145096463.23-P1P2	0.204 : 145096517.23-P1P2	0.577 : 145096647.23-P1P2
163049	ZNF791	zinc finger protein 791	None	None	None	5	-0.2	0.176	0.636	-2	1.6	-0.395 : 12721953.23-P1P2	-0.276 : 12722180.23-P1P2	-0.0211 : 12721789.23-P1P2	0.0294 : 12721814.23-P1P2	0.368 : 12721762.23-P1P2
6954	TCP11	t-complex 11, testis-specific	None	None	None	5	-0.6	0.287	0.567	-2	1.5	-0.75 : 35109012.23-P1P2	-0.0474 : 35109066.23-P1P2	0.015 : 35109063.23-P1P2	0.0904 : 35109106.23-P1P2	0.124 : 35109071.23-P1P2
342538	NACA2	nascent polypeptide-associated complex alpha subunit 2	None	None	None	5	0.4	0.297	0.562	-1.6	2	-0.497 : 59668378.23-P1P2	-0.0485 : 59668446.23-P1P2	0.0731 : 59668157.23-P1P2	0.115 : 59668199.23-P1P2	0.548 : 59668534.23-P1P2
117583	PARD3B	par-3 family cell polarity regulator beta	None	None	None	5	-0.3	1.22	0.277	-2	1.5	-0.502 : 205410237.23-P1P2	-0.358 : 205410304.23-P1P2	-0.187 : 205410259.23-P1P2	-0.112 : 205410658.23-P1P2	-0.0648 : 205410613.23-P1P2
7009	TMBIM6	transmembrane BAX inhibitor motif containing 6	None	None	None	5	0	0	0.773	-2	1.7	-0.303 : 50135390.23-P1P2	-0.117 : 50135381.23-P1P2	-0.0868 : 50135376.23-P1P2	-0.0483 : 50135394.23-P1P2	0.281 : 50135370.23-P1P2
115584	SLC5A11	solute carrier family 5 (sodium/inositol cotransporter), member 11	None	None	None	5	-0.5	5.73	0.015	-2	0	-0.61 : 24857333.23-P1P2	-0.532 : 24857382.23-P1P2	-0.502 : 24857705.23-P1P2	-0.402 : 24857373.23-P1P2	-0.0895 : 24857387.23-P1P2
403244	OR2T35	olfactory receptor, family 2, subfamily T, member 35	None	None	None	2	0.3	0.704	0.4	-1.7	2	-0.143 : 248802487.23-ENST00000317450.3	0.414 : 248802101.23-ENST00000317450.3
388551	CEACAM16	carcinoembryonic antigen-related cell adhesion molecule 16	None	None	None	10	-0.8	0.893	0.348	-2	0.9	-0.978 : 45202419.23-ENST00000587331.1	-0.533 : 45202530.23-ENST00000587331.1	-0.396 : 45204668.23-ENST00000405314.2	-0.0388 : 45205070.23-ENST00000405314.2	0.0797 : 45202688.23-ENST00000587331.1	0.081 : 45204843.23-ENST00000405314.2	0.142 : 45204882.23-ENST00000405314.2	0.154 : 45202405.23-ENST00000587331.1	0.188 : 45202663.23-ENST00000587331.1	0.211 : 45204693.23-ENST00000405314.2
2553	GABPB1	GA binding protein transcription factor, beta subunit 1	None	None	None	5	-0.4	1.53	0.223	-2	1.5	-0.605 : 50646847.23-P1P2	-0.404 : 50647346.23-P1P2	-0.212 : 50646899.23-P1P2	0.101 : 50647470.23-P1P2	0.446 : 50646909.23-P1P2
2624	GATA2	GATA binding protein 2	None	None	None	10	0.2	0.535	0.458	-1.6	1.8	-0.526 : 128211636.23-P1	-0.446 : 128206670.23-P2	-0.332 : 128206336.23-P2	-0.0146 : 128206757.23-P2	0.0764 : 128211996.23-P1	0.1 : 128206417.23-P2	0.233 : 128211593.23-P1	0.253 : 128211957.23-P1	0.317 : 128206683.23-P2	0.582 : 128211642.23-P1
56603	CYP26B1	cytochrome P450, family 26, subfamily B, polypeptide 1	None	None	None	10	0	0	0.773	-1.8	1.8	-0.167 : 72374545.23-P2	-0.11 : 72374909.23-P2	-0.0633 : 72371195.23-P1	-0.0362 : 72370800.23-P1	-0.0197 : 72374883.23-P2	0.018 : 72374511.23-P2	0.0278 : 72371148.23-P1	0.12 : 72370841.23-P1	0.169 : 72374901.23-P2	0.188 : 72371223.23-P1
100329135	TRPC5OS	TRPC5 opposite strand	None	None	None	5	0.2	1.15	0.29	-1.5	2	0.0444 : 111125681.23-P1P2	0.104 : 111125642.23-P1P2	0.256 : 111125648.23-P1P2	0.323 : 111125464.23-P1P2	0.393 : 111125665.23-P1P2
114569	MAL2	mal, T-cell differentiation protein 2 (gene/pseudogene)	None	None	None	5	0	0	0.773	-2	1.7	-0.36 : 120220627.23-P1P2	-0.0134 : 120221019.23-P1P2	0.0682 : 120221170.23-P1P2	0.0822 : 120220974.23-P1P2	0.14 : 120220700.23-P1P2
4074	M6PR	mannose-6-phosphate receptor (cation dependent)	None	None	None	5	-0.1	0.091	0.699	-2	1.7	-0.291 : 9102212.23-P1P2	-0.214 : 9101865.23-P1P2	-0.0937 : 9102165.23-P1P2	0.16 : 9102204.23-P1P2	0.179 : 9102222.23-P1P2
6035	RNASE1	ribonuclease, RNase A family, 1 (pancreatic)	None	None	None	5	0.4	0.382	0.52	-1.5	2	-0.00523 : 21270319.23-P1P2	0.0341 : 21270987.23-P1P2	0.0891 : 21270458.23-P1P2	0.159 : 21270309.23-P1P2	0.543 : 21270461.23-P1P2
337960	KRTAP13-3	keratin associated protein 13-3	None	None	None	4	0	0	0.773	-2	1.7	-0.236 : 31798188.23-ENST00000390690.2	-0.0534 : 31797820.23-ENST00000390690.2	0.0548 : 31797904.23-ENST00000390690.2	0.149 : 31798263.23-ENST00000390690.2
4150	MAZ	MYC-associated zinc finger protein (purine-binding transcription factor)	None	None	None	5	-0.1	0.0804	0.708	-2	1.6	-0.381 : 29818281.23-P1P2	-0.229 : 29818273.23-P1P2	0.0371 : 29818091.23-P1P2	0.0741 : 29818121.23-P1P2	0.26 : 29818223.23-P1P2
6426	SRSF1	serine/arginine-rich splicing factor 1	None	None	None	5	-0.4	3.01	0.079	-2	1.1	-0.493 : 56084555.23-P1P2	-0.489 : 56084574.23-P1P2	-0.426 : 56084565.23-P1P2	-0.139 : 56084638.23-P1P2	0.0494 : 56084608.23-P1P2
10488	CREB3	cAMP responsive element binding protein 3	None	None	None	5	-0.2	0.217	0.609	-2	1.6	-0.499 : 35732428.23-P1P2	-0.229 : 35732629.23-P1P2	-0.0271 : 35732681.23-P1P2	0.0606 : 35732691.23-P1P2	0.177 : 35732676.23-P1P2
125893	ZNF816	zinc finger protein 816	None	None	None	10	-0.2	0.524	0.462	-1.2	2	-0.37 : 53445803.23-P2	-0.352 : 53445756.23-P2	-0.34 : 53445793.23-P2	-0.206 : 53466050.23-P1	-0.127 : 53445401.23-P2	-0.104 : 53466078.23-P1	0.0196 : 53465726.23-P1	0.0324 : 53466090.23-P1	0.415 : 53445643.23-P2	0.844 : 53465642.23-P1
115290	FBXO17	F-box protein 17	None	None	None	10	0.1	0.0932	0.698	-1.9	1.6	-0.422 : 39421345.23-P1	-0.343 : 39466369.23-P2	-0.0869 : 39465957.23-P2	-0.0266 : 39466300.23-P2	0.0562 : 39421396.23-P1	0.158 : 39466304.23-P2	0.202 : 39466314.23-P2	0.212 : 39420966.23-P1	0.214 : 39421190.23-P1	0.312 : 39420986.23-P1
9027	NAT8	N-acetyltransferase 8 (GCN5-related, putative)	None	None	None	5	0	0	0.773	-2	1.7	-0.363 : 73869150.23-P1P2	-0.0641 : 73869244.23-P1P2	0.0825 : 73869532.23-P1P2	0.178 : 73869554.23-P1P2	0.24 : 73869214.23-P1P2
245934	DEFB121	defensin, beta 121	None	None	None	5	0	0	0.773	-1.8	1.9	-0.0946 : 29994025.23-P1P2	-0.0874 : 29993782.23-P1P2	0.124 : 29993973.23-P1P2	0.158 : 29994012.23-P1P2	0.191 : 29993638.23-P1P2
90134	KCNH7	potassium voltage-gated channel, subfamily H (eag-related), member 7	None	None	None	5	-0.1	0.167	0.643	-2	1.6	-0.465 : 163695228.23-P1P2	-0.153 : 163694912.23-P1P2	-0.144 : 163695219.23-P1P2	0.0253 : 163695224.23-P1P2	0.162 : 163695253.23-P1P2
722	C4BPA	complement component 4 binding protein, alpha	None	None	None	5	0	0	0.773	-1.7	2	-0.169 : 207278094.23-P1P2	0.0162 : 207277678.23-P1P2	0.0212 : 207277704.23-P1P2	0.18 : 207277684.23-P1P2	0.238 : 207278101.23-P1P2
10391	CORO2B	coronin, actin binding protein, 2B	None	None	None	5	0.1	0.0642	0.721	-1.7	2	-0.296 : 68871810.23-P1P2	-0.126 : 68871777.23-P1P2	-0.00223 : 68871410.23-P1P2	0.188 : 68871753.23-P1P2	0.377 : 68871421.23-P1P2
10004	NAALADL1	N-acetylated alpha-linked acidic dipeptidase-like 1	None	None	None	5	-0.2	0.309	0.555	-2	1.6	-0.438 : 64814934.23-P1P2	-0.296 : 64815294.23-P1P2	-0.0372 : 64815375.23-P1P2	0.0824 : 64815290.23-P1P2	0.167 : 64814920.23-P1P2
23531	MMD	monocyte to macrophage differentiation-associated	None	None	None	5	-0.4	1.04	0.314	-2	1.5	-0.558 : 53499168.23-P1P2	-0.412 : 53499188.23-P1P2	0.0416 : 53499198.23-P1P2	0.148 : 53499259.23-P1P2	0.396 : 53498825.23-P1P2
56918	C2ORF83	chromosome 2 open reading frame 83	None	None	None	5	0.4	2.63	0.103	-1.2	2	-0.0679 : 228497787.23-P1P2	0.147 : 228497415.23-P1P2	0.272 : 228497767.23-P1P2	0.431 : 228497401.23-P1P2	0.55 : 228497757.23-P1P2
9575	CLOCK	clock circadian regulator	None	None	None	5	0.3	1.4	0.244	-1.4	2	-0.139 : 56412950.23-P1P2	-0.0932 : 56412965.23-P1P2	0.0376 : 56412972.23-P1P2	0.411 : 56412548.23-P1P2	0.489 : 56412980.23-P1P2
7414	VCL	vinculin	None	None	None	5	-0.2	0.652	0.417	-2	1.6	-0.475 : 75757898.23-P1P2	-0.21 : 75757934.23-P1P2	-0.198 : 75757911.23-P1P2	-0.102 : 75758273.23-P1P2	0.105 : 75757919.23-P1P2
219865	OR8G5	olfactory receptor, family 8, subfamily G, member 5	None	None	None	5	0	0	0.773	-1.7	2	-0.166 : 124134841.23-ENST00000524943.2	0.0497 : 124134869.23-ENST00000524943.2	0.0903 : 124134751.23-ENST00000524943.2	0.119 : 124134874.23-ENST00000524943.2	0.355 : 124134806.23-ENST00000524943.2
732	C8B	complement component 8, beta polypeptide	None	None	None	5	0.1	0.0549	0.729	-1.7	2	-0.173 : 57431660.23-P1P2	0.000711 : 57431643.23-P1P2	0.11 : 57431251.23-P1P2	0.167 : 57431671.23-P1P2	0.326 : 57431651.23-P1P2
4351	MPI	mannose phosphate isomerase	None	None	None	5	0.4	0.613	0.43	-1.5	2	-0.26 : 75182797.23-P1P2	-0.0824 : 75182441.23-P1P2	-0.0604 : 75182435.23-P1P2	0.222 : 75182619.23-P1P2	0.577 : 75182423.23-P1P2
245910	DEFB107A	defensin, beta 107A	None	None	None	5	0.1	0.149	0.656	-1.7	2	0.00363 : 7673155.23-ENST00000335021.2	0.014 : 7672829.23-ENST00000335021.2	0.17 : 7673184.23-ENST00000335021.2	0.214 : 7672826.23-ENST00000335021.2	0.261 : 7673169.23-ENST00000335021.2
160298	C11ORF42	chromosome 11 open reading frame 42	None	None	None	5	0.3	2.22	0.137	-1.3	2	-0.194 : 6227201.23-P1P2	0.195 : 6227180.23-P1P2	0.31 : 6226767.23-P1P2	0.343 : 6226828.23-P1P2	0.496 : 6226858.23-P1P2
908	CCT6A	chaperonin containing TCP1, subunit 6A (zeta 1)	None	None	None	2	0.7	6.47	0.00995	0.2	2	0.594 : 56119524.23-P1P2	0.802 : 56119887.23-P1P2
80196	RNF34	ring finger protein 34, E3 ubiquitin protein ligase	None	None	None	5	-0.3	0.626	0.426	-2	1.6	-0.408 : 121838324.23-P1P2	-0.378 : 121837925.23-P1P2	-0.104 : 121838345.23-P1P2	0.264 : 121838356.23-P1P2	0.285 : 121837957.23-P1P2
653140	FAM228A	family with sequence similarity 228, member A	None	None	None	5	-0.6	0.625	0.426	-2	1.5	-0.724 : 24397968.23-P1P2	-0.257 : 24398328.23-P1P2	0.00858 : 24397963.23-P1P2	0.144 : 24397990.23-P1P2	0.299 : 24397978.23-P1P2
9781	RNF144A	ring finger protein 144A	None	None	None	10	-1.3	1.32	0.258	-2	0.9	-1.36 : 7057602.23-P1	-0.291 : 7057606.23-P1	-0.214 : 7058011.23-P1	-0.189 : 7073677.23-P2	-0.0686 : 7073632.23-P2	0.000186 : 7057978.23-P1	0.104 : 7073527.23-P2	0.221 : 7073320.23-P2	0.224 : 7057573.23-P1	0.412 : 7073475.23-P2
85480	TSLP	thymic stromal lymphopoietin	None	None	None	5	-0.2	0.403	0.51	-2	1.6	-0.403 : 110409482.23-P1P2	-0.251 : 110409478.23-P1P2	-0.167 : 110409305.23-P1P2	0.202 : 110409495.23-P1P2	0.368 : 110409194.23-P1P2
9810	RNF40	ring finger protein 40, E3 ubiquitin protein ligase	None	None	None	5	-0.6	2.2	0.139	-2	1.1	-0.714 : 30773702.23-P1P2	-0.461 : 30773681.23-P1P2	-0.174 : 30773658.23-P1P2	-0.161 : 30773655.23-P1P2	-0.0739 : 30773696.23-P1P2
90933	TRIM41	tripartite motif containing 41	None	None	None	5	0	0	0.773	-1.9	1.8	-0.182 : 180650309.23-P1P2	-0.152 : 180650676.23-P1P2	0.0755 : 180650325.23-P1P2	0.0942 : 180650734.23-P1P2	0.222 : 180650341.23-P1P2
3816	KLK1	kallikrein 1	None	None	None	10	-0.9	2.44	0.117	-1.7	2	-1.02 : 51324527.23-P2	-0.815 : 51326972.23-P1	-0.234 : 51326601.23-P1	-0.169 : 51324924.23-P2	-0.168 : 51327024.23-P1	-0.0134 : 51326562.23-P1	0.314 : 51324956.23-P2	0.315 : 51324544.23-P2	0.317 : 51326846.23-P1	1.18 : 51324594.23-P2
54934	KANSL2	KAT8 regulatory NSL complex subunit 2	None	None	None	2	-0.3	0.445	0.492	-2	1.7	-0.397 : 49075957.23-P1P2	0.173 : 49075987.23-P1P2
5575	PRKAR1B	protein kinase, cAMP-dependent, regulatory, type I, beta	None	None	None	9	0	0	0.773	-2	1.3	-0.742 : 751919.23-P1	-0.429 : 751683.23-P1	-0.163 : 766502.23-P2	-0.0268 : 766826.23-P2	-0.0263 : 766905.23-P2	0.0171 : 751696.23-P1	0.0206 : 751731.23-P1	0.175 : 751753.23-P1	0.222 : 766877.23-P2
23767	FLRT3	fibronectin leucine rich transmembrane protein 3	None	None	None	5	0.4	1.95	0.168	-1.5	2	-0.598 : 14318235.23-P1P2	-0.139 : 14318131.23-P1P2	0.144 : 14317760.23-P1P2	0.458 : 14318223.23-P1P2	0.507 : 14318140.23-P1P2
222553	SLC35F1	solute carrier family 35, member F1	None	None	None	5	0.1	0.164	0.645	-2	1.6	-0.711 : 118228833.23-P1P2	-0.0309 : 118228433.23-P1P2	0.103 : 118228469.23-P1P2	0.262 : 118228401.23-P1P2	0.29 : 118228884.23-P1P2
256949	KANK3	KN motif and ankyrin repeat domains 3	None	None	None	5	-0.1	0.149	0.656	-2	1.6	-0.36 : 8407700.23-P1P2	-0.154 : 8408144.23-P1P2	-0.135 : 8407879.23-P1P2	-0.0381 : 8408072.23-P1P2	0.0621 : 8408147.23-P1P2
653604	HIST2H3D	histone cluster 2, H3d	None	None	None	5	-0.3	0.557	0.45	-2	1.5	-0.548 : 149784777.23-ENST00000331491.1	-0.303 : 149784861.23-ENST00000331491.1	-0.0597 : 149785257.23-ENST00000331491.1	0.0569 : 149785160.23-ENST00000331491.1	0.124 : 149784783.23-ENST00000331491.1
150297	C22ORF42	chromosome 22 open reading frame 42	None	None	None	5	-1.1	2.21	0.138	-2	1.1	-1.12 : 32554856.23-P1P2	-0.169 : 32554864.23-P1P2	-0.0649 : 32555294.23-P1P2	0.245 : 32554892.23-P1P2	0.255 : 32555276.23-P1P2
54860	MS4A12	membrane-spanning 4-domains, subfamily A, member 12	None	None	None	5	0	0	0.773	-1.7	2	-0.131 : 60260360.23-P1P2	-0.0983 : 60260248.23-P1P2	-0.027 : 60260369.23-P1P2	0.0158 : 60260307.23-P1P2	0.315 : 60260256.23-P1P2
4361	MRE11A	MRE11 meiotic recombination 11 homolog A (S. cerevisiae)	None	None	None	3	-0.8	3.37	0.0604	-2	1	-0.876 : 94227004.23-P1P2	-0.4 : 94226944.23-P1P2	0.137 : 94226570.23-P1P2
22809	ATF5	activating transcription factor 5	None	None	None	4	0.3	0.237	0.597	-2	1.7	-0.554 : 50432513.23-P1P2	0.00858 : 50432363.23-P1P2	0.124 : 50432900.23-P1P2	0.446 : 50432904.23-P1P2
64393	ZMAT3	zinc finger, matrin-type 3	None	None	None	5	0.2	0.541	0.455	-1.6	2	-0.0633 : 178789558.23-P1P2	0.011 : 178789610.23-P1P2	0.193 : 178789192.23-P1P2	0.206 : 178789538.23-P1P2	0.473 : 178789563.23-P1P2
91419	XRCC6BP1	XRCC6 binding protein 1	None	None	None	5	-0.1	0.031	0.748	-2	1.7	-0.258 : 58335499.23-P1P2	-0.219 : 58335691.23-P1P2	-0.0624 : 58335337.23-P1P2	-3.24e-05 : 58335602.23-P1P2	0.0749 : 58335727.23-P1P2
1834	DSPP	dentin sialophosphoprotein	None	None	None	10	0.7	3.53	0.0537	-0.2	2	-0.254 : 88532463.23-ENST00000282478.7	-0.198 : 88529753.23-ENST00000399271.1	-0.176 : 88532102.23-ENST00000282478.7	-0.0789 : 88530121.23-ENST00000399271.1	-0.00121 : 88532363.23-ENST00000282478.7	0.0525 : 88529702.23-ENST00000399271.1	0.417 : 88532108.23-ENST00000282478.7	0.439 : 88529690.23-ENST00000399271.1	0.509 : 88532328.23-ENST00000282478.7	0.945 : 88529971.23-ENST00000399271.1
23438	HARS2	histidyl-tRNA synthetase 2, mitochondrial	None	None	None	5	0.1	0.0749	0.712	-1.7	2	-0.134 : 140071059.23-P1P2	-0.0255 : 140071236.23-P1P2	0.158 : 140071067.23-P1P2	0.196 : 140071083.23-P1P2	0.251 : 140071111.23-P1P2
9649	RALGPS1	Ral GEF with PH domain and SH3 binding motif 1	None	None	None	5	-0.1	0.327	0.546	-2	1.6	-0.252 : 129677942.23-P1P2	-0.242 : 129677109.23-P1P2	-0.236 : 129677740.23-P1P2	-0.0205 : 129677797.23-P1P2	0.00935 : 129677089.23-P1P2
254228	FAM26E	family with sequence similarity 26, member E	None	None	None	5	0	0	0.773	-1.7	2	-0.153 : 116833140.23-P1P2	0.00207 : 116833034.23-P1P2	0.0108 : 116832828.23-P1P2	0.124 : 116833094.23-P1P2	0.274 : 116832875.23-P1P2
100127889	C10ORF131	chromosome 10 open reading frame 131	None	None	None	5	-1	1.88	0.177	-2	1.2	-1.07 : 97667708.23-P1P2	-0.142 : 97667678.23-P1P2	0.0392 : 97667755.23-P1P2	0.129 : 97668100.23-P1P2	0.176 : 97667749.23-P1P2
79080	CCDC86	coiled-coil domain containing 86	None	None	None	2	-0.7	2.98	0.0807	-2	1.3	-0.748 : 60609631.23-P1P2	-0.321 : 60610023.23-P1P2
64847	SPATA20	spermatogenesis associated 20	None	None	None	5	0	0	0.773	-1.8	1.9	-0.139 : 48624618.23-P1P2	-0.0361 : 48624777.23-P1P2	0.0206 : 48624930.23-P1P2	0.0417 : 48624595.23-P1P2	0.23 : 48625198.23-P1P2
7084	TK2	thymidine kinase 2, mitochondrial	None	None	None	5	-0.4	1.63	0.209	-2	1.4	-0.558 : 66583977.23-P1P2	-0.487 : 66583992.23-P1P2	-0.149 : 66583986.23-P1P2	0.0191 : 66583970.23-P1P2	0.248 : 66583987.23-P1P2
402	ARL2	ADP-ribosylation factor-like 2	None	None	None	5	-0.3	1.05	0.312	-1.9	1.7	-0.571 : 64781781.23-P1P2	-0.305 : 64781999.23-P1P2	-0.196 : 64782002.23-P1P2	-0.103 : 64782065.23-P1P2	0.569 : 64781852.23-P1P2
130560	SPATA3	spermatogenesis associated 3	None	None	None	5	0	0	0.773	-2	1.6	-0.559 : 231860862.23-P1P2	0.124 : 231860920.23-P1P2	0.124 : 231861224.23-P1P2	0.142 : 231860894.23-P1P2	0.253 : 231860912.23-P1P2
474344	GIMAP6	GTPase, IMAP family member 6	None	None	None	4	0.1	0.00158	0.772	-2	1.7	-0.344 : 150329325.23-P1P2	0.0696 : 150329459.23-P1P2	0.174 : 150329285.23-P1P2	0.239 : 150329274.23-P1P2
100505385	IQCJ-SCHIP1	IQCJ-SCHIP1 readthrough	None	None	None	5	0	0	0.773	-2	1.7	-0.254 : 158991054.23-P1P2	-0.105 : 158991520.23-P1P2	-0.0931 : 158991098.23-P1P2	-0.0123 : 158991104.23-P1P2	0.2 : 158991459.23-P1P2
7620	ZNF69	zinc finger protein 69	None	None	None	5	-0.1	0.0668	0.719	-2	1.6	-0.4 : 11998593.23-P1P2	-0.207 : 11998638.23-P1P2	0.0217 : 11998669.23-P1P2	0.0667 : 11998628.23-P1P2	0.0937 : 11999039.23-P1P2
633	BGN	biglycan	None	None	None	5	0	0	0.773	-2	1.6	-0.466 : 152760628.23-P1P2	0.0142 : 152760897.23-P1P2	0.0769 : 152760510.23-P1P2	0.113 : 152760894.23-P1P2	0.285 : 152760479.23-P1P2
23552	CDK20	cyclin-dependent kinase 20	None	None	None	5	0	0	0.773	-2	1.6	-0.6 : 90589064.23-P1P2	-0.0173 : 90589424.23-P1P2	-0.00719 : 90589076.23-P1P2	0.0348 : 90589392.23-P1P2	0.183 : 90589421.23-P1P2
728113	ANXA8L1	annexin A8-like 1	None	None	None	2	0	0	0.773	-1.9	1.9	-0.0194 : 47173969.23-ENST00000359178.4	0.0531 : 47173621.23-ENST00000359178.4
56925	LXN	latexin	None	None	None	5	0	0	0.773	-2	1.7	-0.32 : 158390491.23-P1P2	-0.121 : 158390088.23-P1P2	-0.106 : 158390137.23-P1P2	0.0527 : 158389800.23-P1P2	0.136 : 158390032.23-P1P2
64326	RFWD2	ring finger and WD repeat domain 2, E3 ubiquitin protein ligase	None	None	None	5	-0.4	2.91	0.0848	-2	1.1	-0.563 : 176176336.23-P1P2	-0.477 : 176176002.23-P1P2	-0.426 : 176176357.23-P1P2	0.00858 : 176176387.23-P1P2	0.27 : 176175896.23-P1P2
112714	TUBA3E	tubulin, alpha 3e	None	None	None	5	0	0	0.773	-1.8	1.9	-0.159 : 130955718.23-P1P2	-0.0228 : 130956018.23-P1P2	-0.00468 : 130955722.23-P1P2	0.0869 : 130956000.23-P1P2	0.209 : 130955692.23-P1P2
6662	SOX9	SRY (sex determining region Y)-box 9	None	None	None	5	-0.2	0.317	0.551	-2	1.6	-0.352 : 70117175.23-P1P2	-0.245 : 70117636.23-P1P2	-0.16 : 70117600.23-P1P2	-0.0234 : 70117192.23-P1P2	0.137 : 70117581.23-P1P2
7453	WARS	tryptophanyl-tRNA synthetase	None	None	None	5	0.3	1.38	0.248	-1.5	2	-0.241 : 100841441.23-P1P2	-0.0708 : 100841623.23-P1P2	-0.00719 : 100841664.23-P1P2	0.42 : 100841647.23-P1P2	0.472 : 100841618.23-P1P2
4326	MMP17	matrix metallopeptidase 17 (membrane-inserted)	None	None	None	5	-0.2	0.411	0.507	-2	1.6	-0.43 : 132313414.23-P1P2	-0.202 : 132313404.23-P1P2	-0.168 : 132313198.23-P1P2	-0.0815 : 132313401.23-P1P2	0.232 : 132312997.23-P1P2
79778	MICALL2	MICAL-like 2	None	None	None	5	-0.1	0.0432	0.738	-2	1.7	-0.322 : 1498650.23-P1P2	-0.161 : 1499063.23-P1P2	-0.103 : 1499099.23-P1P2	0.0239 : 1499080.23-P1P2	0.133 : 1499052.23-P1P2
100287226	ZNF729	zinc finger protein 729	None	None	None	4	0	0	0.773	-1.7	2	-0.126 : 22469310.23-P1P2	-0.119 : 22469316.23-P1P2	-0.0157 : 22469467.23-P1P2	0.275 : 22469290.23-P1P2
23473	CAPN7	calpain 7	None	None	None	5	-0.2	1.27	0.267	-2	1.5	-0.477 : 15247745.23-P1P2	-0.248 : 15247778.23-P1P2	-0.224 : 15247798.23-P1P2	-0.213 : 15248086.23-P1P2	-0.0761 : 15248089.23-P1P2
641372	ACOT6	acyl-CoA thioesterase 6	None	None	None	5	0.4	0.284	0.569	-1.6	2	-0.0739 : 74078053.23-P1P2	-0.0714 : 74077984.23-P1P2	-0.0459 : 74077704.23-P1P2	-0.0208 : 74077926.23-P1P2	0.575 : 74078059.23-P1P2
114823	LENG8	leukocyte receptor cluster (LRC) member 8	None	None	None	5	-0.3	0.955	0.333	-2	1.5	-0.45 : 54960715.23-P1P2	-0.43 : 54960616.23-P1P2	-0.132 : 54960443.23-P1P2	0.19 : 54960448.23-P1P2	0.212 : 54960428.23-P1P2
7486	WRN	Werner syndrome, RecQ helicase-like	None	None	None	5	-0.1	0.163	0.646	-1.8	1.9	-0.244 : 30891710.23-P1P2	-0.219 : 30891364.23-P1P2	-0.15 : 30891527.23-P1P2	0.0485 : 30891350.23-P1P2	0.361 : 30891566.23-P1P2
64108	RTP4	receptor (chemosensory) transporter protein 4	None	None	None	5	0	0	0.773	-2	1.7	-0.237 : 187086622.23-P1P2	-0.163 : 187086633.23-P1P2	-0.0781 : 187086222.23-P1P2	0.101 : 187086654.23-P1P2	0.17 : 187086670.23-P1P2
50489	CD207	CD207 molecule, langerin	None	None	None	5	0.1	0.0615	0.723	-1.7	2	-0.178 : 71062919.23-P1P2	0.0857 : 71062896.23-P1P2	0.101 : 71062535.23-P1P2	0.156 : 71062951.23-P1P2	0.337 : 71062906.23-P1P2
83855	KLF16	Kruppel-like factor 16	None	None	None	5	1	7.3	0.00604	0.4	2	-0.357 : 1863507.23-P1P2	-0.296 : 1863564.23-P1P2	-0.0294 : 1863582.23-P1P2	0.802 : 1863118.23-P1P2	1.07 : 1863458.23-P1P2
2977	GUCY1A2	guanylate cyclase 1, soluble, alpha 2	None	None	None	5	-0.8	5.49	0.0169	-2	0.3	-0.96 : 106888982.23-P1P2	-0.817 : 106889120.23-P1P2	-0.209 : 106889181.23-P1P2	-0.143 : 106888708.23-P1P2	0.472 : 106889123.23-P1P2
79600	TCTN1	tectonic family member 1	None	None	None	4	0.1	0.0382	0.742	-1.8	1.9	-0.292 : 111051984.23-P1P2	0.0899 : 111052104.23-P1P2	0.115 : 111052013.23-P1P2	0.314 : 111051963.23-P1P2
55937	APOM	apolipoprotein M	None	None	None	5	0	0	0.773	-2	1.7	-0.309 : 31620401.23-P1P2	-0.191 : 31620274.23-P1P2	-0.0232 : 31620203.23-P1P2	0.0634 : 31620268.23-P1P2	0.206 : 31620263.23-P1P2
55634	KRBOX4	KRAB box domain containing 4	None	None	None	3	0.1	0.119	0.678	-1.8	1.9	-0.2 : 46306717.23-P1P2	0.187 : 46306798.23-P1P2	0.225 : 46306750.23-P1P2
4439	MSH5	mutS homolog 5	None	None	None	5	-1.1	3.98	0.0395	-2	0.6	-1.19 : 31708164.23-P1P2	-0.402 : 31708167.23-P1P2	-0.376 : 31708205.23-P1P2	0.0578 : 31707820.23-P1P2	0.394 : 31708208.23-P1P2
340069	FAM170A	family with sequence similarity 170, member A	None	None	None	5	-0.1	0.0273	0.751	-2	1.6	-0.47 : 118965311.23-P1P2	-0.102 : 118965298.23-P1P2	-0.101 : 118965530.23-P1P2	0.0333 : 118965255.23-P1P2	0.212 : 118965558.23-P1P2
11226	GALNT6	polypeptide N-acetylgalactosaminyltransferase 6	None	None	None	4	0	0	0.773	-1.8	1.9	-0.00921 : 51784950.23-P1P2	-0.00884 : 51785428.23-P1P2	-0.00719 : 51784984.23-P1P2	0.158 : 51785143.23-P1P2
26002	MOXD1	monooxygenase, DBH-like 1	None	None	None	5	0	0	0.773	-2	1.7	-0.23 : 132722571.23-P1P2	-0.155 : 132722610.23-P1P2	0.00112 : 132722383.23-P1P2	0.107 : 132722640.23-P1P2	0.174 : 132722617.23-P1P2
284756	C20ORF197	chromosome 20 open reading frame 197	None	None	None	5	0.5	1.21	0.279	-1.4	2	-0.148 : 58630993.23-P1P2	-0.129 : 58631081.23-P1P2	0.171 : 58630999.23-P1P2	0.239 : 58631338.23-P1P2	0.667 : 58631195.23-P1P2
122618	PLD4	phospholipase D family, member 4	None	None	None	5	0.1	0.314	0.552	-1.6	2	-0.177 : 105391658.23-P1P2	-0.159 : 105391665.23-P1P2	0.182 : 105391390.23-P1P2	0.202 : 105391259.23-P1P2	0.379 : 105391244.23-P1P2
1470	CST2	cystatin SA	None	None	None	5	0.1	0.107	0.687	-1.7	2	-0.302 : 23807351.23-P1P2	-0.149 : 23807157.23-P1P2	-0.0182 : 23807362.23-P1P2	0.213 : 23806896.23-P1P2	0.368 : 23806869.23-P1P2
1302	COL11A2	collagen, type XI, alpha 2	None	None	None	5	-0.1	0.134	0.667	-2	1.7	-0.302 : 33160190.23-P1P2	-0.156 : 33160216.23-P1P2	-0.121 : 33160232.23-P1P2	-0.0705 : 33160201.23-P1P2	-0.0323 : 33160098.23-P1P2
344805	TMPRSS7	transmembrane protease, serine 7	None	None	None	5	0.3	2.09	0.151	-1.3	2	-0.104 : 111761814.23-P1P2	0.241 : 111761834.23-P1P2	0.253 : 111761829.23-P1P2	0.34 : 111762024.23-P1P2	0.505 : 111761896.23-P1P2
6656	SOX1	SRY (sex determining region Y)-box 1	None	None	None	5	-0.3	0.463	0.485	-1.9	1.7	-0.506 : 112721906.23-P1P2	-0.307 : 112721509.23-P1P2	-0.00875 : 112722122.23-P1P2	0.124 : 112721524.23-P1P2	0.504 : 112721867.23-P1P2
10980	COPS6	COP9 signalosome subunit 6	None	None	None	4	-0.3	1.68	0.202	-2	1.5	-0.45 : 99686656.23-P1P2	-0.314 : 99686659.23-P1P2	-0.216 : 99686994.23-P1P2	-0.207 : 99687014.23-P1P2
374655	ZNF710	zinc finger protein 710	None	None	None	5	0.5	0.504	0.469	-1.6	2	-0.398 : 90544976.23-P1P2	-0.114 : 90544971.23-P1P2	-0.0806 : 90545040.23-P1P2	-0.0174 : 90544555.23-P1P2	0.634 : 90544591.23-P1P2
11160	ERLIN2	ER lipid raft associated 2	None	None	None	5	0.2	0.417	0.504	-2	1.6	-0.693 : 37594187.23-P1P2	-0.0534 : 37594575.23-P1P2	0.131 : 37594174.23-P1P2	0.228 : 37594210.23-P1P2	0.453 : 37594578.23-P1P2
113829	SLC35A4	solute carrier family 35, member A4	None	None	None	5	0.2	0.578	0.442	-1.6	2	-0.0102 : 139944450.23-P1P2	0.0659 : 139944490.23-P1P2	0.158 : 139944434.23-P1P2	0.255 : 139944470.23-P1P2	0.432 : 139944459.23-P1P2
392138	OR2A25	olfactory receptor, family 2, subfamily A, member 25	None	None	None	5	0	0	0.773	-2	1.6	-0.6 : 143771309.23-ENST00000408898.2	-0.12 : 143771523.23-ENST00000408898.2	0.0294 : 143771316.23-ENST00000408898.2	0.0507 : 143771448.23-ENST00000408898.2	0.0771 : 143771693.23-ENST00000408898.2
23593	HEBP2	heme binding protein 2	None	None	None	5	-0.2	0.956	0.333	-2	1.5	-0.36 : 138725738.23-P1P2	-0.349 : 138725755.23-P1P2	-0.2 : 138725402.23-P1P2	-0.147 : 138725727.23-P1P2	0.14 : 138725483.23-P1P2
139562	OTUD6A	OTU deubiquitinase 6A	None	None	None	5	0.4	0.693	0.403	-1.5	2	-0.35 : 69282508.23-P1P2	-0.148 : 69282686.23-P1P2	0.0207 : 69282741.23-P1P2	0.257 : 69282303.23-P1P2	0.55 : 69282553.23-P1P2
112752	IFT43	intraflagellar transport 43	None	None	None	5	-0.5	0.847	0.36	-2	1.5	-0.686 : 76452135.23-P1P2	-0.27 : 76452178.23-P1P2	-0.191 : 76452561.23-P1P2	0.172 : 76452518.23-P1P2	0.425 : 76452181.23-P1P2
5968	REG1B	regenerating islet-derived 1 beta	None	None	None	5	-1.1	2.12	0.148	-2	1.1	-1.19 : 79315075.23-P1P2	0.0252 : 79314645.23-P1P2	0.0607 : 79314727.23-P1P2	0.114 : 79315044.23-P1P2	0.199 : 79315097.23-P1P2
54888	NSUN2	NOP2/Sun RNA methyltransferase family, member 2	None	None	None	5	-0.9	1.34	0.254	-2	1.3	-0.965 : 6633151.23-P1P2	-0.122 : 6632774.23-P1P2	-0.0481 : 6633158.23-P1P2	-0.0335 : 6633138.23-P1P2	0.117 : 6633188.23-P1P2
25923	ATL3	atlastin GTPase 3	None	None	None	5	-1.6	4.03	0.0383	-3	0.3	-1.58 : 63438463.23-P1P2	-0.051 : 63439002.23-P1P2	0.102 : 63438854.23-P1P2	0.124 : 63438880.23-P1P2	0.349 : 63438864.23-P1P2
57502	NLGN4X	neuroligin 4, X-linked	None	None	None	9	-0.7	0.385	0.518	-2	1.5	-0.876 : 6144689.23-P2	-0.528 : 6144621.23-P2	-0.071 : 6146630.23-P1	0.0235 : 6145073.23-P2	0.0348 : 6146490.23-P1	0.0377 : 6146793.23-P1	0.215 : 6144722.23-P2	0.228 : 6146855.23-P1	0.682 : 6146811.23-P1
154150	HDGFL1	hepatoma derived growth factor-like 1	None	None	None	5	0.8	6.1	0.0123	0.2	2	0.0949 : 22569822.23-P1P2	0.0985 : 22569817.23-P1P2	0.318 : 22570221.23-P1P2	0.658 : 22569838.23-P1P2	0.913 : 22569810.23-P1P2
10346	TRIM22	tripartite motif containing 22	None	None	None	5	0.1	0.23	0.601	-1.6	2	-0.135 : 5711094.23-P1P2	0.00609 : 5711069.23-P1P2	0.0145 : 5710870.23-P1P2	0.299 : 5711149.23-P1P2	0.319 : 5711072.23-P1P2
118924	FRA10AC1	fragile site, folic acid type, rare, fra(10)(q23.3) or fra(10)(q24.2) candidate 1	None	None	None	4	0.1	0.0184	0.758	-1.7	2	-0.139 : 95462329.23-P1P2	-0.0414 : 95462319.23-P1P2	0.151 : 95462144.23-P1P2	0.285 : 95462101.23-P1P2
146439	CCDC64B	coiled-coil domain containing 64B	None	None	None	5	-0.7	1.51	0.227	-2	1.3	-0.809 : 3078746.23-P1P2	-0.376 : 3078418.23-P1P2	-0.0604 : 3078780.23-P1P2	-0.0388 : 3078730.23-P1P2	0.144 : 3078794.23-P1P2
80179	MYO19	myosin XIX	None	None	None	5	-0.6	2.51	0.112	-2	1.2	-0.683 : 34890494.23-P1P2	-0.613 : 34890643.23-P1P2	-0.0255 : 34891238.23-P1P2	0.108 : 34891273.23-P1P2	0.31 : 34890679.23-P1P2
11277	TREX1	three prime repair exonuclease 1	None	None	None	5	0	0	0.773	-1.9	1.8	-0.0983 : 48507691.23-P1P2	-0.0955 : 48507673.23-P1P2	-0.0744 : 48507407.23-P1P2	-0.0392 : 48508058.23-P1P2	0.0285 : 48507655.23-P1P2
1215	CMA1	chymase 1, mast cell	None	None	None	5	0	0	0.773	-2	1.6	-0.602 : 24977022.23-P1P2	-0.0428 : 24977370.23-P1P2	-0.0396 : 24977472.23-P1P2	0.143 : 24977003.23-P1P2	0.294 : 24977210.23-P1P2
80176	SPSB1	splA/ryanodine receptor domain and SOCS box containing 1	None	None	None	5	-0.8	2	0.162	-2	1.2	-0.937 : 9353354.23-P1P2	-0.357 : 9353382.23-P1P2	-0.131 : 9352950.23-P1P2	0.0909 : 9353167.23-P1P2	0.411 : 9353152.23-P1P2
83480	PUS3	pseudouridylate synthase 3	None	None	None	5	0	0	0.773	-1.9	1.8	-0.27 : 125772878.23-P1P2	-0.0453 : 125773053.23-P1P2	0.16 : 125772704.23-P1P2	0.161 : 125772719.23-P1P2	0.197 : 125773016.23-P1P2
494551	WEE2	WEE1 homolog 2 (S. pombe)	None	None	None	5	0.1	0.0861	0.703	-1.6	2	-0.16 : 141408391.23-ENST00000397541.2	0.025 : 141408382.23-ENST00000397541.2	0.0537 : 141408481.23-ENST00000397541.2	0.198 : 141408194.23-ENST00000397541.2	0.371 : 141408222.23-ENST00000397541.2
23774	BRD1	bromodomain containing 1	None	None	None	5	-0.1	0.0857	0.704	-2	1.6	-0.419 : 50221481.23-P1P2	-0.163 : 50221063.23-P1P2	-0.0581 : 50221485.23-P1P2	-0.0459 : 50221522.23-P1P2	0.0222 : 50221045.23-P1P2
23616	SH3BP1	SH3-domain binding protein 1	None	None	None	5	-0.1	0.249	0.589	-2	1.7	-0.254 : 38035685.23-P1P2	-0.202 : 38035711.23-P1P2	-0.186 : 38036117.23-P1P2	-0.03 : 38035699.23-P1P2	-0.00962 : 38036068.23-P1P2
771	CA12	carbonic anhydrase XII	None	None	None	5	0.8	2.61	0.105	-1.2	2	-0.532 : 63674036.23-P1P2	-0.0709 : 63673971.23-P1P2	0.214 : 63673833.23-P1P2	0.284 : 63674021.23-P1P2	0.908 : 63674039.23-P1P2
4880	NPPC	natriuretic peptide C	None	None	None	5	0.3	0.15	0.655	-1.6	2	-0.195 : 232790676.23-P1P2	-0.171 : 232790657.23-P1P2	-0.00109 : 232791109.23-P1P2	0.0382 : 232790692.23-P1P2	0.525 : 232790662.23-P1P2
1877	E4F1	E4F transcription factor 1	None	None	None	5	-0.3	0.95	0.334	-2	1.5	-0.392 : 2274075.23-P1P2	-0.335 : 2273941.23-P1P2	-0.268 : 2273656.23-P1P2	0.124 : 2273644.23-P1P2	0.212 : 2273621.23-P1P2
2784	GNB3	guanine nucleotide binding protein (G protein), beta polypeptide 3	None	None	None	5	0	0	0.773	-1.8	1.9	-0.231 : 6950136.23-P1P2	-0.0915 : 6950114.23-P1P2	0.0245 : 6950484.23-P1P2	0.113 : 6950160.23-P1P2	0.264 : 6950366.23-P1P2
79913	ACTR5	ARP5 actin-related protein 5 homolog (yeast)	None	None	None	5	-0.1	0.0747	0.713	-2	1.7	-0.281 : 37377152.23-P1P2	-0.174 : 37377124.23-P1P2	-0.133 : 37377127.23-P1P2	0.13 : 37377138.23-P1P2	0.242 : 37377158.23-P1P2
4802	NFYC	nuclear transcription factor Y, gamma	None	None	None	5	0.2	1.46	0.234	-1.5	2	-0.102 : 41157452.23-P1P2	0.00858 : 41157619.23-P1P2	0.336 : 41157431.23-P1P2	0.359 : 41157405.23-P1P2	0.367 : 41157424.23-P1P2
9987	HNRNPDL	heterogeneous nuclear ribonucleoprotein D-like	None	None	None	5	-0.1	0.031	0.748	-2	1.7	-0.314 : 83350129.23-P1P2	-0.206 : 83350544.23-P1P2	-0.0417 : 83350535.23-P1P2	0.0906 : 83350562.23-P1P2	0.276 : 83350206.23-P1P2
23360	FNBP4	formin binding protein 4	None	None	None	5	1.2	3.79	0.0447	-0.7	2	-0.335 : 47788785.23-P1P2	-0.0708 : 47788798.23-P1P2	0.0197 : 47788818.23-P1P2	0.0797 : 47788821.23-P1P2	1.28 : 47788826.23-P1P2
6843	VAMP1	vesicle-associated membrane protein 1 (synaptobrevin 1)	None	None	None	5	0.2	1.05	0.312	-2	1.5	-0.825 : 6579392.23-P1P2	0.0393 : 6579820.23-P1P2	0.21 : 6579358.23-P1P2	0.376 : 6579770.23-P1P2	0.393 : 6579453.23-P1P2
92856	IMP4	IMP4, U3 small nucleolar ribonucleoprotein	None	None	None	4	0.7	3.26	0.0657	-0.9	2	-0.139 : 131100490.23-P1P2	-0.0335 : 131100512.23-P1P2	0.393 : 131100508.23-P1P2	0.824 : 131100872.23-P1P2
22984	PDCD11	programmed cell death 11	None	None	None	2	0.4	2.02	0.159	-1.5	2	0.288 : 105156425.23-P1P2	0.503 : 105156481.23-P1P2
5704	PSMC4	proteasome (prosome, macropain) 26S subunit, ATPase, 4	None	None	None	3	-0.2	0.436	0.496	-2	1.7	-0.254 : 40477083.23-P1P2	-0.223 : 40477499.23-P1P2	-0.127 : 40477122.23-P1P2
11344	TWF2	twinfilin actin-binding protein 2	None	None	None	5	0.9	2.43	0.118	-1.6	2	-0.825 : 52273138.23-P1P2	-0.363 : 52273083.23-P1P2	-0.221 : 52273112.23-P1P2	0.124 : 52272724.23-P1P2	1.01 : 52273115.23-P1P2
7410	VAV2	vav 2 guanine nucleotide exchange factor	None	None	None	5	-0.6	0.26	0.583	-2	1.5	-0.719 : 136857564.23-P1P2	-0.0961 : 136857912.23-P1P2	-0.0686 : 136857340.23-P1P2	0.0769 : 136857849.23-P1P2	0.232 : 136857852.23-P1P2
93979	CPA5	carboxypeptidase A5	None	None	None	10	0.4	3.22	0.0676	-0.6	2	-0.306 : 130003273.23-P2	-0.107 : 130003702.23-P2	0.0878 : 130003311.23-P2	0.113 : 129984716.23-P1	0.142 : 129984735.23-P1	0.176 : 129984724.23-P1	0.29 : 129985041.23-P1	0.465 : 130003493.23-P2	0.49 : 129984754.23-P1	0.593 : 130003327.23-P2
114786	XKR4	XK, Kell blood group complex subunit-related family, member 4	None	None	None	5	0.2	0.575	0.443	-1.6	2	-0.328 : 56014751.23-P1P2	0.0895 : 56015032.23-P1P2	0.098 : 56015071.23-P1P2	0.288 : 56015068.23-P1P2	0.417 : 56015133.23-P1P2
C2ORF53	C2ORF53	N/A	None	None	None	4	0.2	0.432	0.498	-1.6	2	-0.0602 : 27362230.23-P1P2	-0.0236 : 27361922.23-P1P2	0.242 : 27362248.23-P1P2	0.387 : 27361848.23-P1P2
85397	RGS8	regulator of G-protein signaling 8	None	None	None	9	0.1	0.00591	0.768	-1.7	1.8	-0.301 : 182640681.23-P2	-0.222 : 182653635.23-P1	-0.109 : 182653285.23-P1	-0.0572 : 182640989.23-P2	0.021 : 182640601.23-P2	0.169 : 182640982.23-P2	0.186 : 182653246.23-P1	0.239 : 182640985.23-P2	0.339 : 182653298.23-P1
24146	CLDN15	claudin 15	None	None	None	5	-0.3	0.983	0.327	-2	1.5	-0.501 : 100880704.23-P1P2	-0.35 : 100880644.23-P1P2	-0.186 : 100880689.23-P1P2	-0.0134 : 100880695.23-P1P2	0.262 : 100881079.23-P1P2
5168	ENPP2	ectonucleotide pyrophosphatase/phosphodiesterase 2	None	None	None	5	0.4	3.29	0.0643	-1	2	-0.0468 : 120651062.23-P1P2	0.0155 : 120651026.23-P1P2	0.391 : 120650962.23-P1P2	0.446 : 120651008.23-P1P2	0.525 : 120651034.23-P1P2
7586	ZKSCAN1	zinc finger with KRAB and SCAN domains 1	None	None	None	5	0.3	0.208	0.615	-1.6	2	-0.366 : 99613608.23-P1P2	-0.117 : 99613253.23-P1P2	-0.0656 : 99613273.23-P1P2	0.174 : 99613261.23-P1P2	0.489 : 99613270.23-P1P2
84075	FSCB	fibrous sheath CABYR binding protein	None	None	None	5	0.3	2.51	0.112	-1.3	2	-0.059 : 44976442.23-P1P2	0.318 : 44976226.23-P1P2	0.323 : 44976107.23-P1P2	0.366 : 44976416.23-P1P2	0.385 : 44976438.23-P1P2
4943	TBC1D25	TBC1 domain family, member 25	None	None	None	5	0	0	0.773	-1.9	1.8	-0.192 : 48398139.23-P1P2	-0.108 : 48398353.23-P1P2	0.0157 : 48398104.23-P1P2	0.0242 : 48398519.23-P1P2	0.228 : 48398313.23-P1P2
55558	PLXNA3	plexin A3	None	None	None	10	-0.1	0.279	0.572	-2	1.5	-0.295 : 153687045.23-P1	-0.261 : 153694799.23-P2	-0.254 : 153687032.23-P1	-0.253 : 153687042.23-P1	-0.135 : 153686618.23-P1	-0.0964 : 153686629.23-P1	0.0785 : 153695177.23-P2	0.0998 : 153694788.23-P2	0.168 : 153694843.23-P2	0.241 : 153695241.23-P2
84502	JPH4	junctophilin 4	None	None	None	5	0.2	0.716	0.396	-1.6	2	-0.257 : 24047184.23-P1P2	0.134 : 24047433.23-P1P2	0.187 : 24047395.23-P1P2	0.251 : 24047596.23-P1P2	0.423 : 24047971.23-P1P2
390327	OR6C70	olfactory receptor, family 6, subfamily C, member 70	None	None	None	5	0.2	0.485	0.476	-1.6	2	0.0193 : 55863904.23-ENST00000327335.4	0.0323 : 55863873.23-ENST00000327335.4	0.0652 : 55863543.23-ENST00000327335.4	0.327 : 55863453.23-ENST00000327335.4	0.368 : 55863693.23-ENST00000327335.4
89792	GAL3ST3	galactose-3-O-sulfotransferase 3	None	None	None	5	0.1	0.634	0.423	-1.6	2	0.147 : 65816179.23-P1P2	0.194 : 65816216.23-P1P2	0.227 : 65816207.23-P1P2	0.228 : 65816609.23-P1P2	0.229 : 65816598.23-P1P2
54873	PALMD	palmdelphin	None	None	None	5	0	0	0.773	-1.9	1.8	-0.169 : 100111604.23-P1P2	0.0248 : 100111729.23-P1P2	0.0294 : 100112061.23-P1P2	0.0594 : 100111598.23-P1P2	0.124 : 100111977.23-P1P2
55203	LGI2	leucine-rich repeat LGI family, member 2	None	None	None	5	-0.9	1.35	0.253	-2	1.4	-1.01 : 25032063.23-P1P2	-0.0037 : 25032569.23-P1P2	0.101 : 25032149.23-P1P2	0.214 : 25032554.23-P1P2	0.376 : 25032121.23-P1P2
23240	KIAA0922	KIAA0922	None	None	None	5	0.2	0.351	0.534	-1.6	2	-0.357 : 154387509.23-P1P2	0.0838 : 154388221.23-P1P2	0.089 : 154387961.23-P1P2	0.214 : 154387533.23-P1P2	0.464 : 154387678.23-P1P2
23523	CABIN1	calcineurin binding protein 1	None	None	None	5	0.7	2.24	0.135	-1.4	2	-0.545 : 24407978.23-P1P2	-0.329 : 24408062.23-P1P2	0.00231 : 24408024.23-P1P2	0.344 : 24407927.23-P1P2	0.818 : 24408255.23-P1P2
83942	TSSK1B	testis-specific serine kinase 1B	None	None	None	5	0.3	1.55	0.22	-2	1.4	-1.01 : 112770265.23-P1P2	0.0304 : 112770593.23-P1P2	0.268 : 112770670.23-P1P2	0.382 : 112770660.23-P1P2	0.428 : 112770636.23-P1P2
7335	UBE2V1	ubiquitin-conjugating enzyme E2 variant 1	None	None	None	5	-0.6	6.57	0.00942	-2	-0.2	-0.738 : 48729280.23-P1P2	-0.678 : 48729267.23-P1P2	-0.451 : 48729657.23-P1P2	-0.41 : 48729283.23-P1P2	-0.122 : 48729248.23-P1P2
51455	REV1	REV1, polymerase (DNA directed)	None	None	None	5	-0.8	0.854	0.358	-2	1.5	-0.876 : 100106405.23-P1P2	0.00907 : 100106039.23-P1P2	0.0195 : 100106034.23-P1P2	0.188 : 100106087.23-P1P2	0.407 : 100106489.23-P1P2
54509	RHOF	ras homolog family member F (in filopodia)	None	None	None	5	-0.5	1.67	0.203	-2	1.5	-0.609 : 122231584.23-P1P2	-0.484 : 122231563.23-P1P2	-0.103 : 122231504.23-P1P2	0.0166 : 122231111.23-P1P2	0.559 : 122231095.23-P1P2
338322	NLRP10	NLR family, pyrin domain containing 10	None	None	None	5	0.1	0.0935	0.697	-1.8	1.9	-0.244 : 7986791.23-P1P2	-0.162 : 7986592.23-P1P2	0.117 : 7986982.23-P1P2	0.196 : 7986920.23-P1P2	0.303 : 7986893.23-P1P2
11219	TREX2	three prime repair exonuclease 2	None	None	None	1	-0.1	0.112	0.683	-2	1.8	-0.176 : 152735804.23-P1P2
5571	PRKAG1	protein kinase, AMP-activated, gamma 1 non-catalytic subunit	None	None	None	5	-0.5	1.16	0.288	-2	1.4	-0.681 : 49412519.23-P1P2	-0.403 : 49412513.23-P1P2	0.0959 : 49412500.23-P1P2	0.269 : 49412137.23-P1P2	0.337 : 49412508.23-P1P2
642517	AGAP9	ArfGAP with GTPase domain, ankyrin repeat and PH domain 9	None	None	None	1	0	0	0.773	-2	1.8	-0.0568 : 48190075.23-ENST00000453919.1
266727	MDGA1	MAM domain containing glycosylphosphatidylinositol anchor 1	None	None	None	5	0	0	0.773	-2	1.6	-0.571 : 37665266.23-P1P2	0.0366 : 37665248.23-P1P2	0.0413 : 37665442.23-P1P2	0.0599 : 37665164.23-P1P2	0.202 : 37665179.23-P1P2
131118	DNAJC19	DnaJ (Hsp40) homolog, subfamily C, member 19	None	None	None	5	-0.5	0.558	0.449	-2	1.5	-0.613 : 180707491.23-P1P2	-0.239 : 180707111.23-P1P2	-0.158 : 180707467.23-P1P2	-0.0279 : 180707414.23-P1P2	0.412 : 180707086.23-P1P2
84912	SLC35B4	solute carrier family 35 (UDP-xylose/UDP-N-acetylglucosamine transporter), member B4	None	None	None	5	-1.4	3.52	0.054	-2	0.9	-1.43 : 134001321.23-P1P2	-0.0874 : 134001352.23-P1P2	0.183 : 134001662.23-P1P2	0.184 : 134001291.23-P1P2	0.352 : 134001581.23-P1P2
200959	GABRR3	gamma-aminobutyric acid (GABA) A receptor, rho 3	None	None	None	5	0.9	3.69	0.0479	-0.5	2	-0.0351 : 97753732.23-P1P2	0.0144 : 97754091.23-P1P2	0.224 : 97754160.23-P1P2	0.434 : 97753738.23-P1P2	0.972 : 97753709.23-P1P2
579	NKX3-2	NK3 homeobox 2	None	None	None	5	-0.2	0.262	0.581	-2	1.6	-0.505 : 13546584.23-P1P2	-0.224 : 13546638.23-P1P2	-0.0715 : 13546221.23-P1P2	0.184 : 13546642.23-P1P2	0.369 : 13546567.23-P1P2
401097	C3ORF80	chromosome 3 open reading frame 80	None	None	None	5	0.2	0.617	0.429	-1.5	2	0.0743 : 159944051.23-P1P2	0.109 : 159943620.23-P1P2	0.144 : 159943648.23-P1P2	0.234 : 159944016.23-P1P2	0.488 : 159944032.23-P1P2
23529	CLCF1	cardiotrophin-like cytokine factor 1	None	None	None	5	-0.8	1.5	0.228	-2	1.3	-0.855 : 67140744.23-P1P2	-0.326 : 67140727.23-P1P2	-0.103 : 67141522.23-P1P2	0.0588 : 67141107.23-P1P2	0.37 : 67140671.23-P1P2
337963	KRTAP23-1	keratin associated protein 23-1	None	None	None	5	0.1	0.306	0.557	-1.8	1.8	-0.435 : 31720889.23-ENST00000334160.4	-0.116 : 31720870.23-ENST00000334160.4	0.142 : 31720803.23-ENST00000334160.4	0.253 : 31720883.23-ENST00000334160.4	0.36 : 31720892.23-ENST00000334160.4
158135	TTLL11	tubulin tyrosine ligase-like family, member 11	None	None	None	5	0.4	1.03	0.316	-1.4	2	-0.0268 : 124855551.23-P1P2	0.0171 : 124855199.23-P1P2	0.154 : 124855518.23-P1P2	0.27 : 124855581.23-P1P2	0.604 : 124855545.23-P1P2
337985	KRTAP20-3	keratin associated protein 20-3	None	None	None	4	0.2	0.662	0.413	-1.6	2	-0.11 : 32015271.23-ENST00000382826.2	0.142 : 32015286.23-ENST00000382826.2	0.296 : 32015241.23-ENST00000382826.2	0.336 : 32015330.23-ENST00000382826.2
10897	YIF1A	Yip1 interacting factor homolog A (S. cerevisiae)	None	None	None	5	0	0	0.773	-1.9	1.8	-0.279 : 66056534.23-P1P2	-0.202 : 66056552.23-P1P2	-0.025 : 66056162.23-P1P2	0.132 : 66056582.23-P1P2	0.316 : 66056520.23-P1P2
64094	SMOC2	SPARC related modular calcium binding 2	None	None	None	4	0	0	0.773	-2	1.7	-0.398 : 168841869.23-P1P2	-0.0098 : 168841881.23-P1P2	0.0278 : 168842277.23-P1P2	0.337 : 168841872.23-P1P2
90736	FAM104B	family with sequence similarity 104, member B	None	None	None	5	0	0	0.773	-2	1.7	-0.331 : 55187577.23-P1P2	-0.172 : 55187192.23-P1P2	0.131 : 55187553.23-P1P2	0.168 : 55187568.23-P1P2	0.19 : 55187538.23-P1P2
50937	CDON	cell adhesion associated, oncogene regulated	None	None	None	4	-0.2	0.242	0.594	-1.9	1.8	-0.396 : 125932348.23-P1P2	-0.205 : 125932185.23-P1P2	-0.00147 : 125932340.23-P1P2	0.413 : 125932689.23-P1P2
83541	FAM110A	family with sequence similarity 110, member A	None	None	None	5	0.7	2.25	0.134	-1.1	2	-0.258 : 814457.23-P1P2	0.147 : 814792.23-P1P2	0.172 : 814422.23-P1P2	0.291 : 814779.23-P1P2	0.816 : 814839.23-P1P2
7739	ZNF185	zinc finger protein 185 (LIM domain)	None	None	None	5	-0.3	0.462	0.486	-1.8	1.8	-0.42 : 152110546.23-P1P2	-0.348 : 152110264.23-P1P2	-0.0417 : 152110256.23-P1P2	0.186 : 152110259.23-P1P2	0.463 : 152110723.23-P1P2
23008	KLHDC10	kelch domain containing 10	None	None	None	4	0.7	1.79	0.188	-1.3	2	-0.123 : 129710460.23-P1P2	-0.0565 : 129710423.23-P1P2	-0.0565 : 129710611.23-P1P2	0.785 : 129710777.23-P1P2
26034	IPCEF1	interaction protein for cytohesin exchange factors 1	None	None	None	4	0.3	1.15	0.29	-1.6	2	-0.17 : 154568777.23-P1P2	0.0928 : 154568615.23-P1P2	0.332 : 154568581.23-P1P2	0.446 : 154568743.23-P1P2
22993	HMGXB3	HMG box domain containing 3	None	None	None	5	0.6	1.65	0.206	-1.3	2	-0.172 : 149380343.23-P1P2	-0.0912 : 149380314.23-P1P2	-0.0698 : 149380304.23-P1P2	0.32 : 149380346.23-P1P2	0.722 : 149380281.23-P1P2
113246	C12ORF57	chromosome 12 open reading frame 57	None	None	None	5	0.4	0.492	0.474	-1.5	2	-0.291 : 7053569.23-P1P2	-0.0735 : 7053598.23-P1P2	0.00238 : 7053578.23-P1P2	0.188 : 7053256.23-P1P2	0.567 : 7053226.23-P1P2
7343	UBTF	upstream binding transcription factor, RNA polymerase I	None	None	None	5	-0.2	0.497	0.472	-2	1.6	-0.439 : 42297779.23-P1P2	-0.288 : 42295646.23-P1P2	-0.129 : 42298228.23-P1P2	-0.0611 : 42295898.23-P1P2	0.177 : 42298219.23-P1P2
7539	ZFP37	ZFP37 zinc finger protein	None	None	None	5	-0.2	0.269	0.577	-2	1.6	-0.521 : 115818911.23-P1P2	-0.231 : 115818951.23-P1P2	-0.0565 : 115818984.23-P1P2	0.0132 : 115818483.23-P1P2	0.163 : 115818526.23-P1P2
124930	ANKRD13B	ankyrin repeat domain 13B	None	None	None	5	-0.2	0.292	0.564	-2	1.6	-0.511 : 27920172.23-P1P2	-0.265 : 27920679.23-P1P2	0.0388 : 27920164.23-P1P2	0.0451 : 27920377.23-P1P2	0.145 : 27920687.23-P1P2
11345	GABARAPL2	GABA(A) receptor-associated protein-like 2	None	None	None	5	0	0	0.773	-1.7	2	-0.181 : 75600711.23-P1P2	-0.0867 : 75600802.23-P1P2	-0.0221 : 75600305.23-P1P2	0.0408 : 75600308.23-P1P2	0.385 : 75600545.23-P1P2
64114	TMBIM1	transmembrane BAX inhibitor motif containing 1	None	None	None	4	0.2	0.485	0.476	-1.6	2	-0.0711 : 219157217.23-P1P2	0.0816 : 219157162.23-P1P2	0.258 : 219157198.23-P1P2	0.372 : 219157193.23-P1P2
199713	NLRP7	NLR family, pyrin domain containing 7	None	None	None	10	0.2	1.28	0.265	-1.2	2	-0.666 : 55458789.23-P1	-0.122 : 55452916.23-P2	-0.0666 : 55452943.23-P2	0.0613 : 55458897.23-P1	0.124 : 55458751.23-P1	0.154 : 55453085.23-P2	0.306 : 55453067.23-P2	0.309 : 55452940.23-P2	0.359 : 55458887.23-P1	0.824 : 55458901.23-P1
10818	FRS2	fibroblast growth factor receptor substrate 2	None	None	None	5	0	0	0.773	-1.9	1.8	-0.208 : 69864197.23-P1P2	-0.0935 : 69864625.23-P1P2	0.0146 : 69864576.23-P1P2	0.0309 : 69864233.23-P1P2	0.235 : 69864259.23-P1P2
84279	PRADC1	protease-associated domain containing 1	None	None	None	5	-0.4	1.36	0.251	-2	1.4	-0.575 : 73459961.23-P1P2	-0.379 : 73460385.23-P1P2	-0.201 : 73460136.23-P1P2	-0.0721 : 73459932.23-P1P2	0.0523 : 73459922.23-P1P2
5250	SLC25A3	solute carrier family 25 (mitochondrial carrier; phosphate carrier), member 3	None	None	None	5	0.2	0.959	0.332	-1.5	2	0.0107 : 98987506.23-P1P2	0.0195 : 98987533.23-P1P2	0.25 : 98987494.23-P1P2	0.272 : 98987489.23-P1P2	0.429 : 98987516.23-P1P2
100131378	C11ORF91	chromosome 11 open reading frame 91	None	None	None	5	-0.3	0.572	0.444	-2	1.5	-0.513 : 33722144.23-P1P2	-0.325 : 33721983.23-P1P2	-0.0351 : 33721922.23-P1P2	0.00247 : 33721757.23-P1P2	0.15 : 33721762.23-P1P2
833	CARS	cysteinyl-tRNA synthetase	None	None	None	4	-0.1	0.0743	0.713	-2	1.7	-0.394 : 3078625.23-P1P2	-0.139 : 3078579.23-P1P2	0.0366 : 3078614.23-P1P2	0.252 : 3078221.23-P1P2
696	BTN1A1	butyrophilin, subfamily 1, member A1	None	None	None	5	-0.2	0.557	0.45	-2	1.6	-0.378 : 26501511.23-ENST00000244513.6	-0.329 : 26501670.23-ENST00000244513.6	-0.162 : 26501474.23-ENST00000244513.6	0.0144 : 26501882.23-ENST00000244513.6	0.106 : 26501846.23-ENST00000244513.6
55326	AGPAT5	1-acylglycerol-3-phosphate O-acyltransferase 5	None	None	None	5	0.1	0.463	0.485	-1.6	2	-0.177 : 6566173.23-P1P2	0.132 : 6566569.23-P1P2	0.152 : 6566630.23-P1P2	0.27 : 6566555.23-P1P2	0.337 : 6566209.23-P1P2
199953	TMEM201	transmembrane protein 201	None	None	None	5	0.6	2.16	0.143	-1.1	2	-0.0459 : 9649027.23-P1P2	0.00739 : 9648981.23-P1P2	0.135 : 9648986.23-P1P2	0.379 : 9648995.23-P1P2	0.734 : 9648991.23-P1P2
53918	PELO	pelota homolog (Drosophila)	None	None	None	3	1	4.46	0.0294	-0.5	2	-0.0279 : 52096308.23-P1	0.108 : 52083762.23-P2	1.07 : 52096418.23-P1
374955	SPATA21	spermatogenesis associated 21	None	None	None	5	-0.2	0.0826	0.706	-2	1.6	-0.454 : 16763452.23-P1P2	-0.208 : 16763869.23-P1P2	0.0334 : 16763659.23-P1P2	0.14 : 16763860.23-P1P2	0.256 : 16763834.23-P1P2
49860	CRNN	cornulin	None	None	None	5	0	0	0.773	-1.8	1.9	0.0144 : 152386700.23-P1P2	0.0154 : 152386717.23-P1P2	0.0168 : 152386704.23-P1P2	0.0632 : 152386270.23-P1P2	0.0915 : 152386288.23-P1P2
83873	GPR61	G protein-coupled receptor 61	None	None	None	5	0.1	0.557	0.45	-1.6	2	-0.142 : 110082942.23-P1P2	0.181 : 110082958.23-P1P2	0.19 : 110082987.23-P1P2	0.205 : 110082553.23-P1P2	0.371 : 110082539.23-P1P2
9857	CEP350	centrosomal protein 350kDa	None	None	None	5	0.2	0.579	0.442	-1.8	1.8	-0.51 : 179923934.23-P1P2	-0.113 : 179924277.23-P1P2	-0.102 : 179924322.23-P1P2	0.297 : 179923996.23-P1P2	0.434 : 179923962.23-P1P2
259217	HSPA12A	heat shock 70kDa protein 12A	None	None	None	5	-0.1	0.252	0.587	-2	1.6	-0.404 : 118502112.23-P1P2	-0.228 : 118501662.23-P1P2	-0.13 : 118502069.23-P1P2	0.0328 : 118502029.23-P1P2	0.178 : 118502023.23-P1P2
8218	CLTCL1	clathrin, heavy chain-like 1	None	None	None	5	0.4	0.352	0.534	-1.6	2	-0.478 : 19278772.23-P1P2	-0.28 : 19279185.23-P1P2	-0.0166 : 19279240.23-P1P2	0.0568 : 19278797.23-P1P2	0.603 : 19278834.23-P1P2
23646	PLD3	phospholipase D family, member 3	None	None	None	10	-0.1	0.296	0.562	-2	1.4	-0.617 : 40871837.23-P1	-0.311 : 40871785.23-P1	-0.22 : 40871752.23-P1	-0.163 : 40854573.23-P2	-0.162 : 40871795.23-P1	-0.0762 : 40854641.23-P2	-0.00389 : 40854603.23-P2	0.0163 : 40871789.23-P1	0.194 : 40854659.23-P2	0.362 : 40854972.23-P2
2011	MARK2	MAP/microtubule affinity-regulating kinase 2	None	None	None	10	-0.3	2.21	0.138	-1.2	2	-0.584 : 63656296.23-P2	-0.432 : 63606628.23-P1	-0.365 : 63656113.23-P2	-0.318 : 63656051.23-P2	-0.257 : 63656055.23-P2	-0.115 : 63607048.23-P1	-0.115 : 63656366.23-P2	-0.0983 : 63606618.23-P1	0.264 : 63606604.23-P1	1.09 : 63607026.23-P1
3516	RBPJ	recombination signal binding protein for immunoglobulin kappa J region	None	None	None	5	0	0	0.773	-2	1.7	-0.392 : 26323079.23-P1P2	-0.127 : 26322682.23-P1P2	-0.0337 : 26323114.23-P1P2	0.0416 : 26323072.23-P1P2	0.19 : 26322670.23-P1P2
120935	CCDC38	coiled-coil domain containing 38	None	None	None	4	0.2	1.09	0.303	-1.6	2	0.0803 : 96336345.23-P1P2	0.245 : 96336328.23-P1P2	0.295 : 96336365.23-P1P2	0.346 : 96336343.23-P1P2
440107	PLEKHG7	pleckstrin homology domain containing, family G (with RhoGef domain) member 7	None	None	None	5	0	0	0.773	-1.7	2	-0.123 : 93130441.23-ENST00000344636.3	0.0204 : 93130353.23-ENST00000344636.3	0.0802 : 93130761.23-ENST00000344636.3	0.0983 : 93130770.23-ENST00000344636.3	0.299 : 93130345.23-ENST00000344636.3
347051	SLC10A5	solute carrier family 10, member 5	None	None	None	5	0.6	1.99	0.163	-1.2	2	-0.261 : 82607147.23-P1P2	0.0884 : 82607045.23-P1P2	0.267 : 82607297.23-P1P2	0.283 : 82607275.23-P1P2	0.718 : 82607075.23-P1P2
54979	HRASLS2	HRAS-like suppressor 2	None	None	None	5	0.5	0.906	0.345	-1.5	2	-0.296 : 63330452.23-P1P2	-0.198 : 63330440.23-P1P2	-0.0156 : 63330351.23-P1P2	0.195 : 63330426.23-P1P2	0.674 : 63330501.23-P1P2
RABL5	RABL5	N/A	None	None	None	5	-0.6	0.828	0.365	-2	1.4	-0.724 : 100964744.23-P1P2	-0.262 : 100965020.23-P1P2	-0.105 : 100964684.23-P1P2	-0.095 : 100965058.23-P1P2	0.0058 : 100964652.23-P1P2
283375	SLC39A5	solute carrier family 39 (zinc transporter), member 5	None	None	None	5	-0.1	0.232	0.6	-1.6	2	-0.265 : 56623887.23-P1P2	-0.161 : 56623876.23-P1P2	-0.147 : 56624266.23-P1P2	-0.133 : 56624028.23-P1P2	0.551 : 56624250.23-P1P2
63891	RNF123	ring finger protein 123	None	None	None	5	-0.6	0.598	0.435	-2	1.5	-0.725 : 49727026.23-P1P2	-0.247 : 49727376.23-P1P2	0.0126 : 49727386.23-P1P2	0.0222 : 49727118.23-P1P2	0.0725 : 49727542.23-P1P2
6813	STXBP2	syntaxin binding protein 2	None	None	None	5	-0.2	1.5	0.228	-2	1.5	-0.374 : 7702443.23-P1P2	-0.335 : 7702062.23-P1P2	-0.26 : 7702019.23-P1P2	-0.187 : 7702022.23-P1P2	-0.141 : 7702428.23-P1P2
10811	NOXA1	NADPH oxidase activator 1	None	None	None	5	-0.7	2.96	0.0819	-2	0.8	-0.799 : 140318206.23-P1P2	-0.515 : 140318282.23-P1P2	-0.257 : 140318290.23-P1P2	-0.117 : 140317938.23-P1P2	0.0951 : 140318237.23-P1P2
10874	NMU	neuromedin U	None	None	None	4	-0.4	0.11	0.685	-2	1.6	-0.532 : 56502058.23-P1P2	0.0106 : 56502050.23-P1P2	0.117 : 56502074.23-P1P2	0.319 : 56502428.23-P1P2
4070	TACSTD2	tumor-associated calcium signal transducer 2	None	None	None	5	0.2	0.567	0.446	-1.6	2	0.011 : 59042886.23-P1P2	0.0895 : 59043087.23-P1P2	0.196 : 59042522.23-P1P2	0.287 : 59042834.23-P1P2	0.339 : 59042458.23-P1P2
79586	CHPF	chondroitin polymerizing factor	None	None	None	5	-0.5	2.09	0.151	-2	1.2	-0.654 : 220408283.23-P1P2	-0.435 : 220408264.23-P1P2	-0.171 : 220408326.23-P1P2	-0.162 : 220407992.23-P1P2	-0.133 : 220408085.23-P1P2
132430	PABPC4L	poly(A) binding protein, cytoplasmic 4-like	None	None	None	5	-0.9	2.08	0.152	-2	1.2	-0.983 : 135122887.23-P1P2	-0.34 : 135122627.23-P1P2	-0.104 : 135122555.23-P1P2	0.14 : 135122747.23-P1P2	0.328 : 135122607.23-P1P2
221545	C6ORF136	chromosome 6 open reading frame 136	None	None	None	5	0	0	0.773	-2	1.7	-0.261 : 30615362.23-P1P2	-0.175 : 30615046.23-P1P2	-0.0534 : 30614983.23-P1P2	0.037 : 30614959.23-P1P2	0.218 : 30614949.23-P1P2
8493	PPM1D	protein phosphatase, Mg2+/Mn2+ dependent, 1D	None	None	None	5	-0.6	0.185	0.63	-2	1.5	-0.724 : 58677985.23-P1P2	-0.0516 : 58677707.23-P1P2	0.013 : 58677989.23-P1P2	0.0357 : 58678050.23-P1P2	0.141 : 58678053.23-P1P2
6359	CCL15	chemokine (C-C motif) ligand 15	None	None	None	1	0	0	0.773	-1.9	1.9	-0.00462 : 34328588.23-P1P2
8813	DPM1	dolichyl-phosphate mannosyltransferase polypeptide 1, catalytic subunit	None	None	None	5	0	0	0.773	-1.8	1.9	-0.101 : 49574845.23-P1P2	0.0405 : 49575052.23-P1P2	0.0837 : 49575032.23-P1P2	0.0999 : 49575015.23-P1P2	0.109 : 49575018.23-P1P2
7562	ZNF708	zinc finger protein 708	None	None	None	5	-0.1	0.261	0.582	-2	1.6	-0.317 : 21512092.23-P1P2	-0.186 : 21512194.23-P1P2	-0.121 : 21511694.23-P1P2	-0.119 : 21512184.23-P1P2	0.0863 : 21512142.23-P1P2
3976	LIF	leukemia inhibitory factor	None	None	None	5	-0.3	0.632	0.423	-2	1.5	-0.481 : 30642287.23-P1P2	-0.368 : 30642729.23-P1P2	0.0524 : 30642710.23-P1P2	0.195 : 30642668.23-P1P2	0.212 : 30642341.23-P1P2
57646	USP28	ubiquitin specific peptidase 28	None	None	None	5	-0.2	0.563	0.447	-2	1.6	-0.376 : 113746234.23-P1P2	-0.306 : 113746063.23-P1P2	-0.179 : 113746230.23-P1P2	0.0358 : 113746238.23-P1P2	0.144 : 113745821.23-P1P2
389799	C9ORF171	chromosome 9 open reading frame 171	None	None	None	5	0	0	0.773	-1.9	1.8	-0.108 : 135285667.23-P1P2	-0.0542 : 135286001.23-P1P2	-0.0488 : 135285657.23-P1P2	0.0225 : 135286067.23-P1P2	0.0807 : 135285609.23-P1P2
84064	HDHD2	haloacid dehalogenase-like hydrolase domain containing 2	None	None	None	5	-0.6	0.473	0.481	-2	1.5	-0.7 : 44676880.23-P1P2	-0.171 : 44677346.23-P1P2	-0.15 : 44677335.23-P1P2	0.286 : 44676755.23-P1P2	0.367 : 44677361.23-P1P2
144100	PLEKHA7	pleckstrin homology domain containing, family A member 7	None	None	None	4	0.5	1.19	0.282	-1.5	2	-0.195 : 17035557.23-P1P2	-0.00761 : 17035927.23-P1P2	0.114 : 17035901.23-P1P2	0.667 : 17035941.23-P1P2
7512	XPNPEP2	X-prolyl aminopeptidase (aminopeptidase P) 2, membrane-bound	None	None	None	5	-0.7	1.19	0.282	-2	1.4	-0.848 : 128873305.23-P1P2	-0.232 : 128872910.23-P1P2	-0.144 : 128873378.23-P1P2	0.282 : 128873146.23-P1P2	0.299 : 128873377.23-P1P2
25894	PLEKHG4	pleckstrin homology domain containing, family G (with RhoGef domain) member 4	None	None	None	9	-0.1	0.134	0.667	-2	1.5	-0.531 : 67313462.23-P1	-0.248 : 67313488.23-P1	-0.245 : 67313470.23-P1	-0.136 : 67312117.23-P2	-0.0357 : 67313471.23-P1	0.0306 : 67312135.23-P2	0.0476 : 67312484.23-P2	0.156 : 67312455.23-P2	0.188 : 67312532.23-P2
4645	MYO5B	myosin VB	None	None	None	5	-0.2	0.286	0.568	-2	1.6	-0.475 : 47720915.23-P1P2	-0.279 : 47721346.23-P1P2	0.0107 : 47720992.23-P1P2	0.142 : 47721016.23-P1P2	0.273 : 47721378.23-P1P2
85358	SHANK3	SH3 and multiple ankyrin repeat domains 3	None	None	None	5	0	0	0.773	-2	1.7	-0.273 : 51136319.23-P1P2	-0.1 : 51136356.23-P1P2	-0.0594 : 51135959.23-P1P2	0.0819 : 51136404.23-P1P2	0.0888 : 51136302.23-P1P2
56829	ZC3HAV1	zinc finger CCCH-type, antiviral 1	None	None	None	5	0	0	0.773	-2	1.7	-0.358 : 138794380.23-P1P2	-0.0447 : 138794064.23-P1P2	0.0771 : 138794067.23-P1P2	0.113 : 138794234.23-P1P2	0.246 : 138794133.23-P1P2
153830	RNF145	ring finger protein 145	None	None	None	10	-0.5	0.121	0.677	-2	1.4	-0.65 : 158636546.23-P1	-0.586 : 158636514.23-P1	-0.129 : 158635076.23-P2	-0.106 : 158636527.23-P1	-0.102 : 158636369.23-P1	-0.0099 : 158634647.23-P2	0.133 : 158634849.23-P2	0.17 : 158634666.23-P2	0.238 : 158635072.23-P2	0.607 : 158636117.23-P1
116985	ARAP1	ArfGAP with RhoGAP domain, ankyrin repeat and PH domain 1	None	None	None	10	0	0	0.773	-2	1.5	-0.539 : 72432960.23-P1	-0.193 : 72433345.23-P1	-0.0145 : 72433314.23-P1	0.0239 : 72463413.23-P2	0.124 : 72463177.23-P2	0.124 : 72433036.23-P1	0.17 : 72432881.23-P1	0.172 : 72463419.23-P2	0.205 : 72463416.23-P2	0.331 : 72463060.23-P2
388289	C16ORF47	chromosome 16 open reading frame 47	None	None	None	4	-0.2	0.379	0.521	-2	1.6	-0.376 : 73178370.23-ENST00000358463.2	-0.271 : 73178292.23-ENST00000358463.2	0.167 : 73178094.23-ENST00000358463.2	0.236 : 73178255.23-ENST00000358463.2
148254	ZNF555	zinc finger protein 555	None	None	None	5	0.4	0.749	0.386	-1.5	2	-0.281 : 2841506.23-P1P2	-0.00719 : 2841508.23-P1P2	0.13 : 2841467.23-P1P2	0.248 : 2841497.23-P1P2	0.552 : 2841518.23-P1P2
129852	C2ORF73	chromosome 2 open reading frame 73	None	None	None	5	-0.4	0.673	0.41	-2	1.5	-0.596 : 54558100.23-P1P2	-0.331 : 54558118.23-P1P2	-0.0174 : 54558085.23-P1P2	0.0143 : 54558470.23-P1P2	0.0845 : 54558466.23-P1P2
8337	HIST2H2AA3	histone cluster 2, H2aa3	None	None	None	5	-0.1	0.288	0.567	-2	1.6	-0.313 : 149814370.23-ENST00000369161.3	-0.23 : 149814282.23-ENST00000369161.3	-0.17 : 149813859.23-ENST00000369161.3	-0.0391 : 149813849.23-ENST00000369161.3	0.242 : 149814477.23-ENST00000369161.3
8972	MGAM	maltase-glucoamylase (alpha-glucosidase)	None	None	None	5	0.8	5.97	0.0133	0.2	2	-0.0146 : 141695722.23-P1P2	0.093 : 141695730.23-P1P2	0.292 : 141695743.23-P1P2	0.66 : 141695687.23-P1P2	0.919 : 141696072.23-P1P2
126637	TCHHL1	trichohyalin-like 1	None	None	None	5	0.3	0.297	0.562	-1.6	2	-0.129 : 152061093.23-P1P2	-0.0853 : 152061528.23-P1P2	0.104 : 152061060.23-P1P2	0.143 : 152061494.23-P1P2	0.519 : 152061121.23-P1P2
9465	AKAP7	A kinase (PRKA) anchor protein 7	None	None	None	5	-0.3	1.81	0.185	-2	1.3	-0.532 : 131456586.23-P1P2	-0.367 : 131456595.23-P1P2	-0.281 : 131456599.23-P1P2	-0.17 : 131456600.23-P1P2	0.0717 : 131456616.23-P1P2
54729	NKX1-1	NK1 homeobox 1	None	None	None	4	-0.4	0.0923	0.698	-2	1.6	-0.524 : 1400070.23-ENST00000422806.1	0.0171 : 1400110.23-ENST00000422806.1	0.0613 : 1399700.23-ENST00000422806.1	0.148 : 1399685.23-ENST00000422806.1
119548	PNLIPRP3	pancreatic lipase-related protein 3	None	None	None	5	0.2	0.327	0.546	-1.6	2	-0.249 : 118187437.23-P1P2	-0.0717 : 118187889.23-P1P2	-0.0316 : 118187464.23-P1P2	0.289 : 118187857.23-P1P2	0.368 : 118187382.23-P1P2
C13ORF35	C13ORF35	N/A	None	None	None	5	0.2	1.09	0.303	-1.6	2	-0.283 : 113301806.23-ENST00000356049.1	0.168 : 113301439.23-ENST00000356049.1	0.232 : 113301436.23-ENST00000356049.1	0.328 : 113301577.23-ENST00000356049.1	0.352 : 113301766.23-ENST00000356049.1
158983	H2BFWT	H2B histone family, member W, testis-specific	None	None	None	5	0	0	0.773	-1.6	2	-0.0459 : 103268188.23-ENST00000217926.5	-0.0419 : 103267819.23-ENST00000217926.5	0.0392 : 103268213.23-ENST00000217926.5	0.113 : 103267837.23-ENST00000217926.5	0.446 : 103268016.23-ENST00000217926.5
130106	CIB4	calcium and integrin binding family member 4	None	None	None	5	0	0	0.773	-1.7	2	-0.00814 : 26864114.23-P1P2	-0.00332 : 26864100.23-P1P2	0.0175 : 26864192.23-P1P2	0.124 : 26864187.23-P1P2	0.257 : 26864123.23-P1P2
9070	ASH2L	ash2 (absent, small, or homeotic)-like (Drosophila)	None	None	None	5	-0.3	1.09	0.303	-2	1.5	-0.404 : 37963059.23-P1P2	-0.393 : 37963450.23-P1P2	-0.235 : 37963062.23-P1P2	0.166 : 37963465.23-P1P2	0.214 : 37963435.23-P1P2
2781	GNAZ	guanine nucleotide binding protein (G protein), alpha z polypeptide	None	None	None	4	-0.2	0.321	0.549	-2	1.6	-0.492 : 23413095.23-P1P2	-0.147 : 23412908.23-P1P2	-0.106 : 23413160.23-P1P2	-0.018 : 23413104.23-P1P2
9863	MAGI2	membrane associated guanylate kinase, WW and PDZ domain containing 2	None	None	None	5	0.2	0.91	0.344	-1.6	2	-0.0459 : 79082978.23-P1P2	-0.024 : 79082947.23-P1P2	0.201 : 79082466.23-P1P2	0.363 : 79082500.23-P1P2	0.374 : 79082928.23-P1P2
4291	MLF1	myeloid leukemia factor 1	None	None	None	5	0.2	1.42	0.241	-1.5	2	0.113 : 158289004.23-P1P2	0.165 : 158288996.23-P1P2	0.22 : 158288989.23-P1P2	0.337 : 158289023.23-P1P2	0.437 : 158289007.23-P1P2
6324	SCN1B	sodium channel, voltage-gated, type I, beta subunit	None	None	None	5	-0.1	0.071	0.716	-2	1.6	-0.332 : 35521430.23-P1P2	-0.214 : 35521422.23-P1P2	-0.0504 : 35521446.23-P1P2	0.0171 : 35521732.23-P1P2	0.11 : 35521391.23-P1P2
27236	ARFIP1	ADP-ribosylation factor interacting protein 1	None	None	None	5	0	0	0.773	-1.7	2	-0.159 : 153701186.23-P1P2	-0.13 : 153701170.23-P1P2	-0.078 : 153701496.23-P1P2	0.0788 : 153701183.23-P1P2	0.391 : 153701508.23-P1P2
57763	ANKRA2	ankyrin repeat, family A (RFXANK-like), 2	None	None	None	5	-0.2	0.472	0.481	-2	1.6	-0.426 : 72861421.23-P1P2	-0.231 : 72861012.23-P1P2	-0.184 : 72861077.23-P1P2	-0.0257 : 72860844.23-P1P2	0.0768 : 72861375.23-P1P2
57551	TAOK1	TAO kinase 1	None	None	None	5	-0.4	0.965	0.331	-2	1.6	-0.516 : 27717907.23-P1P2	-0.402 : 27717965.23-P1P2	-0.064 : 27717915.23-P1P2	-0.00122 : 27718098.23-P1P2	0.47 : 27717866.23-P1P2
55308	DDX19A	DEAD (Asp-Glu-Ala-Asp) box polypeptide 19A	None	None	None	5	0.9	7.66	0.0048	0.3	2	-0.413 : 70380850.23-P1P2	0.242 : 70380879.23-P1P2	0.446 : 70380816.23-P1P2	0.585 : 70381197.23-P1P2	1.08 : 70380833.23-P1P2
156	ADRBK1	adrenergic, beta, receptor kinase 1	None	None	None	5	-0.3	1.69	0.201	-2	1.4	-0.421 : 67034195.23-P1P2	-0.319 : 67034001.23-P1P2	-0.287 : 67033953.23-P1P2	-0.241 : 67034566.23-P1P2	-0.0321 : 67033933.23-P1P2
205860	TRIML2	tripartite motif family-like 2	None	None	None	5	0.4	0.22	0.607	-1.6	2	-0.252 : 189030734.23-P1P2	-0.142 : 189030729.23-P1P2	-0.0372 : 189030416.23-P1P2	0.0379 : 189030758.23-P1P2	0.548 : 189030719.23-P1P2
84919	PPP1R15B	protein phosphatase 1, regulatory subunit 15B	None	None	None	5	-0.4	1.52	0.225	-2	1.4	-0.524 : 204380472.23-P1P2	-0.395 : 204380908.23-P1P2	-0.263 : 204380747.23-P1P2	0.101 : 204380714.23-P1P2	0.189 : 204380902.23-P1P2
604	BCL6	B-cell CLL/lymphoma 6	None	None	None	5	0.4	1.91	0.173	-1.3	2	-0.185 : 187463200.23-P1P2	-0.0286 : 187463207.23-P1P2	0.072 : 187462973.23-P1P2	0.417 : 187463123.23-P1P2	0.622 : 187462960.23-P1P2
10467	ZNHIT1	zinc finger, HIT-type containing 1	None	None	None	4	-0.2	0.302	0.559	-2	1.7	-0.361 : 100861019.23-P1P2	-0.248 : 100860970.23-P1P2	0.0826 : 100861865.23-P1P2	0.0878 : 100861479.23-P1P2
57826	RAP2C	RAP2C, member of RAS oncogene family	None	None	None	5	-0.5	0.564	0.447	-2	1.5	-0.669 : 131351965.23-P1P2	-0.242 : 131353248.23-P1P2	-0.127 : 131351380.23-P1P2	0.104 : 131351369.23-P1P2	0.385 : 131353204.23-P1P2
656	BMP8B	bone morphogenetic protein 8b	None	None	None	5	0.3	0.357	0.531	-1.6	2	-0.187 : 40254435.23-P1P2	-0.181 : 40254524.23-P1P2	-0.09 : 40254455.23-P1P2	0.205 : 40254509.23-P1P2	0.503 : 40254491.23-P1P2
83463	MXD3	MAX dimerization protein 3	None	None	None	5	0.3	1.12	0.296	-1.8	1.8	-0.68 : 176738539.23-P1P2	-0.0864 : 176738488.23-P1P2	0.171 : 176738848.23-P1P2	0.299 : 176738882.23-P1P2	0.535 : 176738835.23-P1P2
27198	HCAR1	hydroxycarboxylic acid receptor 1	None	None	None	4	-0.9	4.32	0.032	-2	0.4	-0.969 : 123215254.23-P1P2	-0.613 : 123215236.23-P1P2	0.0901 : 123214909.23-P1P2	0.124 : 123215297.23-P1P2
7090	TLE3	transducin-like enhancer of split 3	None	None	None	5	0.9	2.76	0.0943	-1	2	-0.282 : 70390419.23-P1P2	0.0569 : 70390207.23-P1P2	0.0893 : 70389856.23-P1P2	0.124 : 70389168.23-P1P2	1.04 : 70390168.23-P1P2
344892	RTP2	receptor (chemosensory) transporter protein 2	None	None	None	5	-0.6	0.691	0.404	-2	1.6	-0.758 : 187420273.23-ENST00000358241.1	-0.221 : 187420055.23-ENST00000358241.1	-0.0525 : 187419982.23-ENST00000358241.1	0.0751 : 187420345.23-ENST00000358241.1	0.546 : 187420112.23-ENST00000358241.1
56924	PAK6	p21 protein (Cdc42/Rac)-activated kinase 6	None	None	None	10	0.2	0.593	0.437	-1.7	1.8	-0.528 : 40531331.23-P2	-0.123 : 40544908.23-P1	-0.12 : 40544886.23-P1	-0.0291 : 40544857.23-P1	-0.0109 : 40531479.23-P2	0.151 : 40545236.23-P1	0.238 : 40531485.23-P2	0.263 : 40531314.23-P2	0.364 : 40544850.23-P1	0.409 : 40531346.23-P2
337976	KRTAP20-2	keratin associated protein 20-2	None	None	None	5	0	0	0.773	-1.8	1.9	-0.184 : 32007637.23-P1P2	0.0237 : 32007622.23-P1P2	0.159 : 32007565.23-P1P2	0.176 : 32007568.23-P1P2	0.207 : 32007546.23-P1P2
63932	CXORF56	chromosome X open reading frame 56	None	None	None	4	-0.5	1.33	0.256	-2	1.4	-0.629 : 118699159.23-P1P2	-0.267 : 118699170.23-P1P2	-0.187 : 118699001.23-P1P2	-0.0413 : 118699146.23-P1P2
440712	C1ORF186	chromosome 1 open reading frame 186	None	None	None	5	-0.1	0.00203	0.771	-2	1.7	-0.307 : 206288167.23-P1P2	-0.219 : 206288062.23-P1P2	0.0983 : 206288170.23-P1P2	0.135 : 206288073.23-P1P2	0.246 : 206288044.23-P1P2
79177	ZNF576	zinc finger protein 576	None	None	None	1	0	0	0.773	-1.8	2	0.114 : 44101231.23-P1P2
64754	SMYD3	SET and MYND domain containing 3	None	None	None	5	-0.7	3.31	0.0633	-2	0.8	-0.787 : 246670578.23-P1P2	-0.627 : 246670165.23-P1P2	-0.193 : 246670537.23-P1P2	0.00157 : 246670168.23-P1P2	0.0109 : 246670334.23-P1P2
91875	TTC5	tetratricopeptide repeat domain 5	None	None	None	5	0	0	0.773	-1.8	1.9	-0.063 : 20773858.23-P1P2	-0.0214 : 20773971.23-P1P2	-0.00657 : 20774089.23-P1P2	0.0826 : 20773871.23-P1P2	0.197 : 20774126.23-P1P2
387712	ENO4	enolase family member 4	None	None	None	5	0.3	1.58	0.216	-1.5	2	-0.474 : 118609036.23-P1P2	-0.0309 : 118609222.23-P1P2	0.231 : 118609119.23-P1P2	0.346 : 118609090.23-P1P2	0.524 : 118609050.23-P1P2
7456	WIPF1	WAS/WASL interacting protein family, member 1	None	None	None	5	-0.2	0.996	0.324	-2	1.5	-0.34 : 175547151.23-P1P2	-0.325 : 175547145.23-P1P2	-0.323 : 175547271.23-P1P2	-0.0319 : 175547161.23-P1P2	0.078 : 175547080.23-P1P2
23150	FRMD4B	FERM domain containing 4B	None	None	None	5	-0.1	0.121	0.677	-2	1.6	-0.471 : 69435340.23-ENST00000398540.3	-0.194 : 69435311.23-ENST00000398540.3	-0.0532 : 69434922.23-ENST00000398540.3	-0.00828 : 69435040.23-ENST00000398540.3	0.063 : 69435035.23-ENST00000398540.3
8637	EIF4EBP3	eukaryotic translation initiation factor 4E binding protein 3	None	None	None	5	-0.1	0.274	0.575	-2	1.6	-0.278 : 139927709.23-P1P2	-0.231 : 139927691.23-P1P2	-0.195 : 139927274.23-P1P2	0.22 : 139927288.23-P1P2	0.268 : 139927309.23-P1P2
23201	FAM168A	family with sequence similarity 168, member A	None	None	None	5	-0.3	0.377	0.522	-2	1.6	-0.482 : 73309158.23-P1P2	-0.301 : 73309019.23-P1P2	0.0816 : 73308892.23-P1P2	0.246 : 73309128.23-P1P2	0.35 : 73308700.23-P1P2
10388	SYCP2	synaptonemal complex protein 2	None	None	None	5	0.1	0.256	0.585	-1.9	1.7	-0.447 : 58508658.23-P1P2	-0.0604 : 58508284.23-P1P2	0.141 : 58508652.23-P1P2	0.229 : 58508208.23-P1P2	0.348 : 58508661.23-P1P2
3026	HABP2	hyaluronan binding protein 2	None	None	None	5	0.4	0.89	0.349	-1.5	2	-0.0813 : 115313166.23-P1P2	-0.0429 : 115313153.23-P1P2	0.16 : 115312887.23-P1P2	0.248 : 115313121.23-P1P2	0.581 : 115313019.23-P1P2
130888	FBXO36	F-box protein 36	None	None	None	5	0	0	0.773	-1.7	2	-0.0634 : 230787676.23-P1P2	-0.0296 : 230787597.23-P1P2	-0.0182 : 230787240.23-P1P2	0.195 : 230787631.23-P1P2	0.224 : 230787244.23-P1P2
6870	TACR3	tachykinin receptor 3	None	None	None	5	-0.9	2	0.162	-2	1.3	-0.946 : 104640712.23-P1P2	-0.381 : 104640791.23-P1P2	0.102 : 104640671.23-P1P2	0.195 : 104640608.23-P1P2	0.465 : 104640911.23-P1P2
147179	WIPF2	WAS/WASL interacting protein family, member 2	None	None	None	5	-0.2	0.146	0.658	-2	1.6	-0.358 : 38375970.23-P1P2	-0.28 : 38375944.23-P1P2	-0.0242 : 38375618.23-P1P2	0.0976 : 38375550.23-P1P2	0.124 : 38375947.23-P1P2
1805	DPT	dermatopontin	None	None	None	5	0.3	2.25	0.134	-1.4	2	-0.21 : 168698171.23-P1P2	0.168 : 168698381.23-P1P2	0.366 : 168698421.23-P1P2	0.373 : 168698135.23-P1P2	0.415 : 168698120.23-P1P2
9951	HS3ST4	heparan sulfate (glucosamine) 3-O-sulfotransferase 4	None	None	None	5	-1	2.71	0.0977	-2	0.9	-1.1 : 25703087.23-P1P2	-0.335 : 25703339.23-P1P2	-0.139 : 25703324.23-P1P2	0.0775 : 25703685.23-P1P2	0.124 : 25703358.23-P1P2
2893	GRIA4	glutamate receptor, ionotropic, AMPA 4	None	None	None	5	0.1	0.23	0.601	-1.6	2	-0.315 : 105481475.23-P1P2	-0.0355 : 105481481.23-P1P2	0.0826 : 105481510.23-P1P2	0.268 : 105481832.23-P1P2	0.344 : 105481817.23-P1P2
3663	IRF5	interferon regulatory factor 5	None	None	None	10	0	0	0.773	-1.9	1.7	-0.248 : 128581286.23-P2	-0.177 : 128578017.23-P1	-0.133 : 128578053.23-P1	-0.125 : 128578469.23-P1	-0.0335 : 128580841.23-P2	0.00765 : 128578417.23-P1	0.0176 : 128580822.23-P2	0.0592 : 128578252.23-P1	0.074 : 128581021.23-P2	0.263 : 128581218.23-P2
64431	ACTR6	ARP6 actin-related protein 6 homolog (yeast)	None	None	None	4	1.1	4.6	0.0271	-1.7	2	-1.08 : 100594811.23-P1P2	-0.0279 : 100594789.23-P1P2	0.231 : 100594621.23-P1P2	1.19 : 100593852.23-P1P2
4677	NARS	asparaginyl-tRNA synthetase	None	None	None	4	-0.5	0.212	0.612	-2	1.6	-0.578 : 55288977.23-P1P2	-0.024 : 55288934.23-P1P2	0.0215 : 55288674.23-P1P2	0.124 : 55288621.23-P1P2
91662	NLRP12	NLR family, pyrin domain containing 12	None	None	None	5	0.2	1.17	0.286	-2	1.6	-0.674 : 54327243.23-P1P2	0.21 : 54327494.23-P1P2	0.244 : 54327169.23-P1P2	0.313 : 54327464.23-P1P2	0.33 : 54327530.23-P1P2
25817	FAM19A5	family with sequence similarity 19 (chemokine (C-C motif)-like), member A5	None	None	None	5	0.1	0.203	0.618	-1.6	2	-0.167 : 48972016.23-ENST00000358295.5	0.115 : 48972406.23-ENST00000358295.5	0.131 : 48972345.23-ENST00000358295.5	0.152 : 48972030.23-ENST00000358295.5	0.409 : 48972447.23-ENST00000358295.5
10092	ARPC5	actin related protein 2/3 complex, subunit 5, 16kDa	None	None	None	5	0.1	0.00762	0.767	-1.7	2	-0.246 : 183604896.23-P1P2	-0.226 : 183604702.23-P1P2	0.0582 : 183604444.23-P1P2	0.159 : 183604818.23-P1P2	0.363 : 183604403.23-P1P2
8302	KLRC4	killer cell lectin-like receptor subfamily C, member 4	None	None	None	5	-0.2	0.588	0.439	-2	1.6	-0.33 : 10561922.23-P1P2	-0.27 : 10561870.23-P1P2	-0.245 : 10561693.23-P1P2	0.0067 : 10562012.23-P1P2	0.308 : 10561663.23-P1P2
342892	ZNF850	zinc finger protein 850	None	None	None	5	0.8	1.85	0.18	-1.3	2	-0.299 : 37263705.23-P1P2	-0.161 : 37263693.23-P1P2	0.103 : 37263626.23-P1P2	0.124 : 37263226.23-P1P2	0.897 : 37263663.23-P1P2
64693	CTAGE1	cutaneous T-cell lymphoma-associated antigen 1	None	None	None	5	-1.3	3.09	0.0747	-2	1.3	-1.31 : 19997916.23-P1P2	-0.0924 : 19997797.23-P1P2	0.0379 : 19997475.23-P1P2	0.381 : 19997939.23-P1P2	0.551 : 19997822.23-P1P2
54935	DUSP23	dual specificity phosphatase 23	None	None	None	5	-0.1	0.04	0.74	-2	1.7	-0.221 : 159750770.23-P1P2	-0.177 : 159750742.23-P1P2	-0.0808 : 159750802.23-P1P2	-0.0654 : 159750739.23-P1P2	0.0982 : 159751151.23-P1P2
284403	WDR62	WD repeat domain 62	None	None	None	5	-0.9	1.78	0.189	-2	1.1	-0.946 : 36545820.23-P1P2	-0.205 : 36545879.23-P1P2	-0.193 : 36545895.23-P1P2	-0.127 : 36545851.23-P1P2	-0.0206 : 36545905.23-P1P2
284349	ZNF283	zinc finger protein 283	None	None	None	5	0	0	0.773	-1.7	2	-0.0845 : 44331571.23-P1P2	-0.00819 : 44331930.23-P1P2	0.0602 : 44331548.23-P1P2	0.141 : 44331558.23-P1P2	0.284 : 44331938.23-P1P2
58495	OVOL2	ovo-like zinc finger 2	None	None	None	5	0.1	0.279	0.572	-1.8	1.9	-0.345 : 18038343.23-P1P2	-0.145 : 18038481.23-P1P2	0.189 : 18038463.23-P1P2	0.248 : 18038546.23-P1P2	0.272 : 18038516.23-P1P2
54577	UGT1A7	UDP glucuronosyltransferase 1 family, polypeptide A7	None	None	None	5	0.2	0.531	0.459	-1.6	2	0.06 : 234590863.23-P1P2	0.0625 : 234590597.23-P1P2	0.182 : 234590600.23-P1P2	0.213 : 234590540.23-P1P2	0.451 : 234590883.23-P1P2
64857	PLEKHG2	pleckstrin homology domain containing, family G (with RhoGef domain) member 2	None	None	None	5	0.7	1.49	0.23	-1.4	2	-0.382 : 39903315.23-P1P2	-0.253 : 39903807.23-P1P2	-0.0814 : 39903304.23-P1P2	0.233 : 39903336.23-P1P2	0.78 : 39903721.23-P1P2
84617	TUBB6	tubulin, beta 6 class V	None	None	None	5	0	0	0.773	-1.9	1.8	-0.328 : 12308297.23-P1P2	-0.0115 : 12308740.23-P1P2	0.0238 : 12308262.23-P1P2	0.197 : 12308244.23-P1P2	0.232 : 12308679.23-P1P2
338872	C1QTNF9	C1q and tumor necrosis factor related protein 9	None	None	None	10	0.3	2.14	0.145	-1.1	2	-0.41 : 24881351.23-ENST00000382071.2	-0.111 : 24883772.23-ENST00000332018.4	-0.0309 : 24883940.23-ENST00000332018.4	0.0239 : 24883698.23-ENST00000332018.4	0.0879 : 24881359.23-ENST00000382071.2	0.216 : 24881366.23-ENST00000382071.2	0.309 : 24883795.23-ENST00000332018.4	0.397 : 24881764.23-ENST00000382071.2	0.426 : 24883995.23-ENST00000332018.4	0.463 : 24881767.23-ENST00000382071.2
6443	SGCB	sarcoglycan, beta (43kDa dystrophin-associated glycoprotein)	None	None	None	5	0.2	1.48	0.231	-1.5	2	-0.079 : 52904784.23-P1P2	0.218 : 52904441.23-P1P2	0.254 : 52903975.23-P1P2	0.276 : 52904074.23-P1P2	0.459 : 52904063.23-P1P2
338657	CCDC84	coiled-coil domain containing 84	None	None	None	5	-0.2	0.303	0.558	-2	1.6	-0.355 : 118868904.23-P1P2	-0.319 : 118868883.23-P1P2	-0.0686 : 118868873.23-P1P2	-0.0134 : 118868936.23-P1P2	0.0245 : 118869282.23-P1P2
81794	ADAMTS10	ADAM metallopeptidase with thrombospondin type 1 motif, 10	None	None	None	5	0	0	0.773	-1.7	2	-0.259 : 8675559.23-P1P2	-0.133 : 8675595.23-P1P2	-0.132 : 8675521.23-P1P2	0.116 : 8675371.23-P1P2	0.368 : 8675562.23-P1P2
83881	MIXL1	Mix paired-like homeobox	None	None	None	5	-0.2	0.764	0.382	-2	1.6	-0.431 : 226411614.23-P1P2	-0.248 : 226411398.23-P1P2	-0.21 : 226411781.23-P1P2	-0.124 : 226411425.23-P1P2	0.207 : 226411386.23-P1P2
2193	FARSA	phenylalanyl-tRNA synthetase, alpha subunit	None	None	None	3	0.4	1.33	0.256	-1.6	2	-0.469 : 13044550.23-P1P2	0.253 : 13044144.23-P1P2	0.503 : 13044104.23-P1P2
9209	LRRFIP2	leucine rich repeat (in FLII) interacting protein 2	None	None	None	5	-1.1	2.37	0.123	-2	1	-1.18 : 37217379.23-P1P2	-0.178 : 37217754.23-P1P2	-0.0686 : 37217815.23-P1P2	-0.0628 : 37217737.23-P1P2	0.204 : 37217457.23-P1P2
8607	RUVBL1	RuvB-like AAA ATPase 1	None	None	None	2	-1	3.55	0.0529	-2	1.1	-0.998 : 127842209.23-P1P2	-0.0459 : 127842658.23-P1P2
54822	TRPM7	transient receptor potential cation channel, subfamily M, member 7	None	None	None	5	-0.6	0.748	0.386	-2	1.5	-0.748 : 50978930.23-P1P2	-0.198 : 50978805.23-P1P2	-0.152 : 50978757.23-P1P2	0.21 : 50978595.23-P1P2	0.503 : 50978794.23-P1P2
126075	CCDC159	coiled-coil domain containing 159	None	None	None	5	0.3	0.968	0.33	-1.5	2	-0.13 : 11457636.23-P1P2	-0.127 : 11457267.23-P1P2	0.0874 : 11457573.23-P1P2	0.398 : 11457463.23-P1P2	0.41 : 11457235.23-P1P2
326	AIRE	autoimmune regulator	None	None	None	5	-1	1.7	0.199	-2	1.2	-1.06 : 45705768.23-P1P2	-0.0612 : 45705829.23-P1P2	-0.0206 : 45705761.23-P1P2	0.0675 : 45705833.23-P1P2	0.124 : 45705738.23-P1P2
55080	TAPBPL	TAP binding protein-like	None	None	None	5	0	0	0.773	-1.7	2	-0.133 : 6561224.23-P1P2	-0.0682 : 6561287.23-P1P2	0.0197 : 6561409.23-P1P2	0.147 : 6561426.23-P1P2	0.255 : 6561607.23-P1P2
5166	PDK4	pyruvate dehydrogenase kinase, isozyme 4	None	None	None	5	-0.4	0.746	0.387	-2	1.5	-0.608 : 95225535.23-P1P2	-0.315 : 95225558.23-P1P2	-0.063 : 95225598.23-P1P2	-0.052 : 95225897.23-P1P2	-0.0506 : 95225906.23-P1P2
2264	FGFR4	fibroblast growth factor receptor 4	None	None	None	5	0	0	0.773	-1.8	1.9	-0.0783 : 176513946.23-P1P2	-0.00523 : 176514298.23-P1P2	0.0202 : 176514342.23-P1P2	0.0652 : 176513963.23-P1P2	0.131 : 176514335.23-P1P2
53944	CSNK1G1	casein kinase 1, gamma 1	None	None	None	5	0.6	1.92	0.171	-1.4	2	-0.475 : 64648302.23-P1P2	-0.147 : 64647962.23-P1P2	-0.0459 : 64648259.23-P1P2	0.333 : 64647926.23-P1P2	0.768 : 64647905.23-P1P2
8045	RASSF7	Ras association (RalGDS/AF-6) domain family (N-terminal) member 7	None	None	None	5	-0.2	0.827	0.365	-2	1.5	-0.429 : 560386.23-P1P2	-0.289 : 561389.23-P1P2	-0.194 : 561677.23-P1P2	-0.126 : 561000.23-P1P2	0.0843 : 561273.23-P1P2
5367	PMCH	pro-melanin-concentrating hormone	None	None	None	5	0.2	0.78	0.377	-1.9	1.7	-0.549 : 102591316.23-P1P2	0.148 : 102591298.23-P1P2	0.207 : 102591358.23-P1P2	0.283 : 102591147.23-P1P2	0.367 : 102591130.23-P1P2
219790	RTKN2	rhotekin 2	None	None	None	4	0.2	0.307	0.556	-1.7	2	-0.0709 : 64028354.23-P1P2	0.0879 : 64028371.23-P1P2	0.22 : 64028033.23-P1P2	0.363 : 64028410.23-P1P2
6854	SYN2	synapsin II	None	None	None	5	-0.1	0.17	0.641	-2	1.6	-0.336 : 12046282.23-P1P2	-0.233 : 12045919.23-P1P2	-0.0918 : 12045867.23-P1P2	-0.0183 : 12045864.23-P1P2	-0.0118 : 12046286.23-P1P2
768211	RELL1	RELT-like 1	None	None	None	5	-0.2	0.232	0.6	-2	1.6	-0.409 : 37687969.23-P1P2	-0.287 : 37687928.23-P1P2	-0.0279 : 37687977.23-P1P2	0.117 : 37687581.23-P1P2	0.2 : 37687587.23-P1P2
147920	IGFL2	IGF-like family member 2	None	None	None	5	0	0	0.773	-1.7	2	-0.0482 : 46651569.23-P1P2	0.00858 : 46651975.23-P1P2	0.0439 : 46651492.23-P1P2	0.124 : 46651559.23-P1P2	0.353 : 46651587.23-P1P2
55914	ERBB2IP	erbb2 interacting protein	None	None	None	5	0.4	0.333	0.543	-1.6	2	-0.371 : 65222487.23-P1P2	-0.0232 : 65222572.23-P1P2	0.0317 : 65222520.23-P1P2	0.0934 : 65222609.23-P1P2	0.584 : 65222880.23-P1P2
6837	MED22	mediator complex subunit 22	None	None	None	4	-1	5.48	0.0169	-2	-0.1	-1.12 : 136214930.23-P1P2	-0.613 : 136214606.23-P1P2	-0.223 : 136214571.23-P1P2	-0.00907 : 136214490.23-P1P2
54862	CC2D1A	coiled-coil and C2 domain containing 1A	None	None	None	5	0	0	0.773	-1.7	2	-0.147 : 14017097.23-P1P2	-0.0651 : 14017438.23-P1P2	0.00484 : 14017093.23-P1P2	0.167 : 14017463.23-P1P2	0.315 : 14017107.23-P1P2
340252	ZNF680	zinc finger protein 680	None	None	None	5	0.1	0.0569	0.727	-1.7	2	0.0358 : 64023383.23-P1P2	0.0468 : 64023426.23-P1P2	0.136 : 64023378.23-P1P2	0.137 : 64023036.23-P1P2	0.343 : 64022993.23-P1P2
643853	TMPPE	transmembrane protein with metallophosphoesterase domain	None	None	None	4	0.1	0.215	0.611	-1.7	2	-0.126 : 33137866.23-P1P2	-0.11 : 33137829.23-P1P2	0.242 : 33137824.23-P1P2	0.293 : 33137876.23-P1P2
84455	EFCAB7	EF-hand calcium binding domain 7	None	None	None	5	-0.1	0.0654	0.72	-2	1.6	-0.357 : 63989651.23-P1P2	-0.231 : 63989669.23-P1P2	0.054 : 63989240.23-P1P2	0.111 : 63989219.23-P1P2	0.22 : 63989220.23-P1P2
64783	RBM15	RNA binding motif protein 15	None	None	None	5	0.3	2.85	0.0884	-1.3	2	-0.434 : 110882113.23-P1P2	0.29 : 110882496.23-P1P2	0.325 : 110882054.23-P1P2	0.332 : 110882298.23-P1P2	0.517 : 110882087.23-P1P2
154807	VKORC1L1	vitamin K epoxide reductase complex, subunit 1-like 1	None	None	None	5	0.6	3.6	0.0511	-1.2	2	-0.607 : 65338303.23-P1P2	-0.285 : 65338072.23-P1P2	0.106 : 65338081.23-P1P2	0.558 : 65338090.23-P1P2	0.727 : 65338056.23-P1P2
3049	HBQ1	hemoglobin, theta 1	None	None	None	5	0.4	1.35	0.253	-1.4	2	-0.147 : 230503.23-P1P2	-0.0721 : 230552.23-P1P2	0.051 : 230540.23-P1P2	0.344 : 230646.23-P1P2	0.621 : 230523.23-P1P2
85236	HIST1H2BK	histone cluster 1, H2bk	None	None	None	5	0	0	0.773	-1.9	1.8	-0.342 : 27114635.23-P1P2	0.00595 : 27114650.23-P1P2	0.0523 : 27113883.23-P1P2	0.213 : 27113964.23-P1P2	0.254 : 27114158.23-P1P2
284996	RNF149	ring finger protein 149	None	None	None	5	0	0	0.773	-2	1.7	-0.391 : 101924939.23-P1P2	-0.111 : 101924700.23-P1P2	-0.0116 : 101924995.23-P1P2	0.17 : 101924728.23-P1P2	0.229 : 101925155.23-P1P2
360030	NANOGNB	NANOG neighbor homeobox	None	None	None	5	0.9	2.67	0.1	-1.3	2	-0.554 : 7917855.23-ENST00000382119.1	-0.327 : 7917816.23-ENST00000382119.1	-0.132 : 7918263.23-ENST00000382119.1	-0.0788 : 7917864.23-ENST00000382119.1	1.04 : 7917845.23-ENST00000382119.1
57565	KLHL14	kelch-like family member 14	None	None	None	5	-0.2	0.16	0.648	-2	1.6	-0.454 : 30349866.23-P1P2	-0.209 : 30349857.23-P1P2	-0.0751 : 30350225.23-P1P2	0.00147 : 30349837.23-P1P2	0.177 : 30349863.23-P1P2
114932	MRFAP1L1	Morf4 family associated protein 1-like 1	None	None	None	5	0.4	2.65	0.102	-1.2	2	-0.32 : 6711557.23-P1P2	0.0943 : 6711331.23-P1P2	0.217 : 6711365.23-P1P2	0.468 : 6711520.23-P1P2	0.596 : 6711575.23-P1P2
4250	SCGB2A2	secretoglobin, family 2A, member 2	None	None	None	5	0.5	0.504	0.469	-1.5	2	0.00533 : 62037639.23-P1P2	0.0488 : 62037651.23-P1P2	0.0569 : 62037852.23-P1P2	0.105 : 62037635.23-P1P2	0.624 : 62037681.23-P1P2
4821	NKX2-2	NK2 homeobox 2	None	None	None	5	0	0	0.773	-1.8	1.9	-0.0542 : 21494630.23-P1P2	0.00287 : 21494635.23-P1P2	0.0351 : 21494702.23-P1P2	0.0875 : 21494650.23-P1P2	0.0905 : 21494280.23-P1P2
54682	MANSC1	MANSC domain containing 1	None	None	None	4	0	0	0.773	-1.7	2	-0.15 : 12503149.23-P1P2	-0.0654 : 12503132.23-P1P2	0.00858 : 12503126.23-P1P2	0.351 : 12502866.23-P1P2
221914	GPC2	glypican 2	None	None	None	5	0.3	1.18	0.284	-1.5	2	-0.0228 : 99774542.23-P1P2	0.115 : 99774981.23-P1P2	0.172 : 99774785.23-P1P2	0.296 : 99774860.23-P1P2	0.535 : 99774978.23-P1P2
65124	SOWAHC	sosondowah ankyrin repeat domain family member C	None	None	None	5	-0.3	1.41	0.242	-1.5	2	-0.449 : 110371998.23-P1P2	-0.338 : 110371959.23-P1P2	-0.33 : 110371971.23-P1P2	-0.00563 : 110372446.23-P1P2	0.802 : 110371950.23-P1P2
84679	SLC9A7	solute carrier family 9, subfamily A (NHE7, cation proton antiporter 7), member 7	None	None	None	5	-0.2	0.147	0.657	-2	1.6	-0.314 : 46618513.23-P1P2	-0.313 : 46618535.23-P1P2	-0.0113 : 46618185.23-P1P2	0.152 : 46618150.23-P1P2	0.188 : 46618131.23-P1P2
342346	C16ORF96	chromosome 16 open reading frame 96	None	None	None	5	0	0	0.773	-1.8	1.9	-0.222 : 4606717.23-P1P2	-0.0545 : 4606855.23-P1P2	0.0946 : 4606390.23-P1P2	0.178 : 4606349.23-P1P2	0.272 : 4606435.23-P1P2
4255	MGMT	O-6-methylguanine-DNA methyltransferase	None	None	None	5	0	0	0.773	-1.8	1.9	-0.172 : 131265926.23-P1P2	-0.167 : 131265524.23-P1P2	-0.141 : 131265539.23-P1P2	0.0276 : 131265722.23-P1P2	0.31 : 131265719.23-P1P2
128821	CST9L	cystatin 9-like	None	None	None	4	0.2	1.47	0.233	-1.5	2	0.0885 : 23549064.23-P1P2	0.294 : 23549104.23-P1P2	0.327 : 23549061.23-P1P2	0.346 : 23548874.23-P1P2
746	TMEM258	transmembrane protein 258	None	None	None	5	0.2	1.17	0.286	-1.5	2	-0.0311 : 61560080.23-P1P2	0.0452 : 61559986.23-P1P2	0.297 : 61559683.23-P1P2	0.331 : 61559860.23-P1P2	0.344 : 61559638.23-P1P2
54798	DCHS2	dachsous cadherin-related 2	None	None	None	5	0.3	0.833	0.363	-1.6	2	-0.202 : 155312234.23-ENST00000357232.4	-0.175 : 155311994.23-ENST00000357232.4	0.12 : 155312034.23-ENST00000357232.4	0.384 : 155312172.23-ENST00000357232.4	0.396 : 155312193.23-ENST00000357232.4
79441	HAUS3	HAUS augmin-like complex, subunit 3	None	None	None	5	0.8	4.26	0.0331	-1.7	2	-1.08 : 2243782.23-P1P2	-0.295 : 2243849.23-P1P2	-0.278 : 2243410.23-P1P2	0.534 : 2243375.23-P1P2	0.947 : 2243788.23-P1P2
6391	SDHC	succinate dehydrogenase complex, subunit C, integral membrane protein, 15kDa	None	None	None	5	0.6	4.12	0.0362	-0.9	2	-0.307 : 161284240.23-P1P2	-0.299 : 161284549.23-P1P2	-0.256 : 161284250.23-P1P2	0.655 : 161284228.23-P1P2	0.688 : 161284139.23-P1P2
8028	MLLT10	myeloid/lymphoid or mixed-lineage leukemia (trithorax homolog, Drosophila); translocated to, 10	None	None	None	5	-0.2	0.377	0.522	-2	1.6	-0.423 : 21823286.23-P1P2	-0.305 : 21823187.23-P1P2	-0.0882 : 21823243.23-P1P2	0.027 : 21823606.23-P1P2	0.102 : 21823255.23-P1P2
84961	FBXL20	F-box and leucine-rich repeat protein 20	None	None	None	5	0	0	0.773	-2	1.7	-0.325 : 37557415.23-P1P2	-0.152 : 37557504.23-P1P2	-0.022 : 37557509.23-P1P2	0.0278 : 37557912.23-P1P2	0.1 : 37557803.23-P1P2
23457	ABCB9	ATP-binding cassette, sub-family B (MDR/TAP), member 9	None	None	None	10	0	0	0.773	-1.7	1.8	-0.319 : 123465738.23-P2	-0.255 : 123450970.23-P1	-0.192 : 123465422.23-P2	-0.103 : 123465699.23-P2	-0.0768 : 123450999.23-P1	0.0104 : 123465787.23-P2	0.0734 : 123450566.23-P1	0.157 : 123450546.23-P1	0.19 : 123450826.23-P1	0.419 : 123465727.23-P2
283514	SIAH3	siah E3 ubiquitin protein ligase family member 3	None	None	None	5	0.3	0.197	0.622	-1.6	2	-0.187 : 46425833.23-P1P2	-0.152 : 46425824.23-P1P2	0.0581 : 46425841.23-P1P2	0.128 : 46425823.23-P1P2	0.511 : 46425802.23-P1P2
2101	ESRRA	estrogen-related receptor alpha	None	None	None	5	-0.1	0.0833	0.706	-2	1.7	-0.317 : 64073077.23-P1P2	-0.156 : 64073173.23-P1P2	-0.141 : 64073061.23-P1P2	0.0632 : 64073067.23-P1P2	0.103 : 64073084.23-P1P2
57703	CWC22	CWC22 spliceosome-associated protein	None	None	None	4	-0.6	2.96	0.0819	-2	1	-0.75 : 180871781.23-P1P2	-0.432 : 180871421.23-P1P2	-0.291 : 180871721.23-P1P2	-0.0134 : 180871776.23-P1P2
3217	HOXB7	homeobox B7	None	None	None	5	-0.2	0.774	0.379	-2	1.5	-0.475 : 46687712.23-P1P2	-0.304 : 46687925.23-P1P2	-0.153 : 46687961.23-P1P2	-0.107 : 46687937.23-P1P2	-0.0346 : 46687990.23-P1P2
6304	SATB1	SATB homeobox 1	None	None	None	10	0	0	0.773	-2	1.4	-0.8 : 18466357.23-P1	-0.301 : 18466835.23-P1	-0.174 : 18466798.23-P1	-0.0849 : 18485986.23-P2	-0.0776 : 18485937.23-P2	-0.0215 : 18466320.23-P1	0.0889 : 18485965.23-P2	0.208 : 18466360.23-P1	0.262 : 18485953.23-P2	0.338 : 18486329.23-P2
55717	WDR11	WD repeat domain 11	None	None	None	5	-1.2	2.57	0.107	-2	1.1	-1.22 : 122610791.23-P1P2	-0.144 : 122610740.23-P1P2	-0.122 : 122611269.23-P1P2	0.000483 : 122610883.23-P1P2	0.384 : 122611274.23-P1P2
23595	ORC3	origin recognition complex, subunit 3	None	None	None	5	-0.3	1.22	0.277	-2	1.6	-0.394 : 88299921.23-P1P2	-0.347 : 88299884.23-P1P2	-0.245 : 88299910.23-P1P2	-0.168 : 88300358.23-P1P2	0.469 : 88299920.23-P1P2
284099	C17ORF78	chromosome 17 open reading frame 78	None	None	None	5	-0.8	0.614	0.429	-2	1.6	-0.839 : 35733001.23-P1P2	0.0784 : 35732924.23-P1P2	0.114 : 35732981.23-P1P2	0.172 : 35732966.23-P1P2	0.521 : 35733216.23-P1P2
51499	TRIAP1	TP53 regulated inhibitor of apoptosis 1	None	None	None	5	0.6	2.37	0.123	-1.4	2	-0.524 : 120883763.23-P1P2	-0.391 : 120884014.23-P1P2	0.256 : 120884070.23-P1P2	0.346 : 120884156.23-P1P2	0.741 : 120884159.23-P1P2
83481	EPPK1	epiplakin 1	None	None	None	5	0.1	0.155	0.651	-2	1.6	-0.58 : 144952625.23-P1P2	-0.172 : 144952247.23-P1P2	0.184 : 144952201.23-P1P2	0.188 : 144952289.23-P1P2	0.271 : 144952175.23-P1P2
887	CCKBR	cholecystokinin B receptor	None	None	None	5	-0.5	0.498	0.471	-2	1.5	-0.649 : 6281102.23-P1P2	-0.268 : 6281313.23-P1P2	-0.0134 : 6281140.23-P1P2	0.162 : 6281419.23-P1P2	0.169 : 6281137.23-P1P2
353135	LCE1E	late cornified envelope 1E	None	None	None	5	0.4	2.05	0.156	-1.3	2	-0.106 : 152759089.23-P1P2	0.0754 : 152759117.23-P1P2	0.181 : 152758771.23-P1P2	0.443 : 152759175.23-P1P2	0.519 : 152758729.23-P1P2
85455	DISP2	dispatched homolog 2 (Drosophila)	None	None	None	5	0	0	0.773	-1.8	1.9	-0.272 : 40650507.23-P1P2	-0.0753 : 40650646.23-P1P2	-0.0519 : 40650513.23-P1P2	0.0973 : 40650886.23-P1P2	0.328 : 40650850.23-P1P2
285362	SUMF1	sulfatase modifying factor 1	None	None	None	5	0.3	1.41	0.242	-1.4	2	-0.0446 : 4508925.23-P1P2	-0.0303 : 4508526.23-P1P2	0.0143 : 4508908.23-P1P2	0.407 : 4508575.23-P1P2	0.498 : 4508890.23-P1P2
139760	GPR119	G protein-coupled receptor 119	None	None	None	5	-0.1	0.146	0.658	-2	1.6	-0.414 : 129519553.23-P1P2	-0.149 : 129519217.23-P1P2	-0.142 : 129519266.23-P1P2	-0.00614 : 129519452.23-P1P2	0.082 : 129519561.23-P1P2
10813	UTP14A	UTP14, U3 small nucleolar ribonucleoprotein, homolog A (yeast)	None	None	None	2	-0.3	0.993	0.325	-2	1.7	-0.323 : 129040229.23-P1P2	-0.301 : 129040212.23-P1P2
339263	C17ORF51	chromosome 17 open reading frame 51	None	None	None	10	-0.8	4.54	0.028	-2	0	-0.962 : 21454543.23-P1	-0.857 : 21477268.23-P2	-0.538 : 21477623.23-P2	-0.253 : 21454483.23-P1	-0.16 : 21477704.23-P2	-0.118 : 21454876.23-P1	-0.1 : 21454423.23-P1	0.112 : 21477390.23-P2	0.118 : 21454949.23-P1	0.202 : 21477362.23-P2
143570	XRRA1	X-ray radiation resistance associated 1	None	None	None	5	0.2	0.88	0.351	-1.6	2	-0.0587 : 74660105.23-P1P2	0.221 : 74660081.23-P1P2	0.243 : 74660068.23-P1P2	0.253 : 74660140.23-P1P2	0.316 : 74660088.23-P1P2
124093	CCDC78	coiled-coil domain containing 78	None	None	None	5	0.2	0.261	0.582	-1.8	1.8	-0.353 : 776828.23-P1P2	-0.291 : 776807.23-P1P2	0.106 : 776438.23-P1P2	0.257 : 776038.23-P1P2	0.376 : 776851.23-P1P2
5269	SERPINB6	serpin peptidase inhibitor, clade B (ovalbumin), member 6	None	None	None	5	-0.1	0.0056	0.769	-2	1.6	-0.564 : 2971548.23-P1P2	-0.157 : 2971798.23-P1P2	0.0783 : 2971503.23-P1P2	0.138 : 2971493.23-P1P2	0.274 : 2971134.23-P1P2
23443	SLC35A3	solute carrier family 35 (UDP-N-acetylglucosamine (UDP-GlcNAc) transporter), member A3	None	None	None	5	0.3	1.97	0.165	-1.5	2	-0.523 : 100435589.23-P1P2	0.0186 : 100435956.23-P1P2	0.353 : 100435630.23-P1P2	0.379 : 100435639.23-P1P2	0.413 : 100436050.23-P1P2
6677	SPAM1	sperm adhesion molecule 1 (PH-20 hyaluronidase, zona pellucida binding)	None	None	None	5	0.4	0.333	0.543	-1.6	2	-0.0449 : 123565320.23-P1P2	0.0423 : 123565369.23-P1P2	0.1 : 123565715.23-P1P2	0.124 : 123565382.23-P1P2	0.548 : 123565391.23-P1P2
64926	RASAL3	RAS protein activator like 3	None	None	None	5	0	0	0.773	-2	1.7	-0.279 : 15575332.23-P1P2	-0.101 : 15574968.23-P1P2	0.0176 : 15575114.23-P1P2	0.14 : 15575308.23-P1P2	0.169 : 15574923.23-P1P2
3482	IGF2R	insulin-like growth factor 2 receptor	None	None	None	5	-1	3.46	0.0564	-2	0.6	-1.05 : 160390144.23-P1P2	-0.557 : 160390533.23-P1P2	0.0704 : 160390183.23-P1P2	0.0783 : 160390180.23-P1P2	0.0907 : 160390134.23-P1P2
26266	SLC13A4	solute carrier family 13 (sodium/sulfate symporter), member 4	None	None	None	5	0.3	0.729	0.392	-1.5	2	-0.207 : 135412828.23-P1P2	-0.0634 : 135412893.23-P1P2	0.108 : 135412522.23-P1P2	0.274 : 135412521.23-P1P2	0.506 : 135412512.23-P1P2
144577	C12ORF66	chromosome 12 open reading frame 66	None	None	None	5	-0.9	1.13	0.294	-2	1.4	-0.929 : 64616013.23-P1P2	-0.119 : 64615607.23-P1P2	0.0526 : 64616039.23-P1P2	0.189 : 64615659.23-P1P2	0.291 : 64616027.23-P1P2
220202	ATOH7	atonal homolog 7 (Drosophila)	None	None	None	5	-0.8	6.17	0.0118	-2	-0.2	-0.943 : 69991784.23-P1P2	-0.641 : 69991400.23-P1P2	-0.5 : 69991454.23-P1P2	-0.235 : 69991496.23-P1P2	0.137 : 69991439.23-P1P2
124817	CNTD1	cyclin N-terminal domain containing 1	None	None	None	5	0	0	0.773	-1.7	2	-0.254 : 40950813.23-P1P2	-0.106 : 40951016.23-P1P2	0.0397 : 40951254.23-P1P2	0.124 : 40951167.23-P1P2	0.36 : 40951241.23-P1P2
317649	EIF4E3	eukaryotic translation initiation factor 4E family member 3	None	None	None	5	-0.4	2.13	0.146	-2	1.3	-0.502 : 71774132.23-P1P2	-0.42 : 71774077.23-P1P2	-0.332 : 71774514.23-P1P2	-0.134 : 71774184.23-P1P2	0.156 : 71774288.23-P1P2
50945	TBX22	T-box 22	None	None	None	5	0	0	0.773	-1.7	2	-0.0983 : 79270725.23-P1P2	0.0884 : 79270461.23-P1P2	0.109 : 79270783.23-P1P2	0.124 : 79270393.23-P1P2	0.294 : 79270455.23-P1P2
8111	GPR68	G protein-coupled receptor 68	None	None	None	5	0.2	1.26	0.269	-1.5	2	0.0396 : 91711008.23-P1P2	0.049 : 91710848.23-P1P2	0.3 : 91710639.23-P1P2	0.348 : 91710991.23-P1P2	0.353 : 91710999.23-P1P2
4818	NKG7	natural killer cell granule protein 7	None	None	None	5	0.2	0.677	0.408	-1.6	2	-0.378 : 51875614.23-P1P2	-0.0235 : 51875503.23-P1P2	0.0887 : 51875569.23-P1P2	0.355 : 51875938.23-P1P2	0.394 : 51875475.23-P1P2
9752	PCDHA9	protocadherin alpha 9	None	None	None	4	0.1	0.287	0.567	-1.7	2	-0.103 : 140228155.23-P1P2	0.119 : 140228116.23-P1P2	0.193 : 140228006.23-P1P2	0.359 : 140228110.23-P1P2
58497	PRUNE	prune exopolyphosphatase	None	None	None	5	-0.1	0.108	0.686	-2	1.7	-0.241 : 150981372.23-P1P2	-0.214 : 150980949.23-P1P2	-0.107 : 150980940.23-P1P2	-0.0238 : 150981221.23-P1P2	0.0018 : 150981369.23-P1P2
1364	CLDN4	claudin 4	None	None	None	5	0.6	3.9	0.0416	-0.5	2	-0.0344 : 73245360.23-P1P2	0.114 : 73245396.23-P1P2	0.36 : 73245331.23-P1P2	0.435 : 73245559.23-P1P2	0.795 : 73245317.23-P1P2
4848	CNOT2	CCR4-NOT transcription complex, subunit 2	None	None	None	5	0.9	8.21	0.00324	0.4	2	-0.361 : 70637260.23-P1P2	0.106 : 70637022.23-P1P2	0.523 : 70636979.23-P1P2	0.624 : 70637031.23-P1P2	1.06 : 70637651.23-P1P2
7036	TFR2	transferrin receptor 2	None	None	None	5	-0.7	0.473	0.481	-2	1.5	-0.756 : 100240148.23-P1P2	-0.127 : 100240312.23-P1P2	-0.0845 : 100240330.23-P1P2	0.257 : 100240260.23-P1P2	0.283 : 100240349.23-P1P2
91703	ACY3	aspartoacylase (aminocyclase) 3	None	None	None	10	-0.3	1.31	0.26	-1.3	2	-0.547 : 67415013.23-P2	-0.489 : 67417956.23-P1	-0.374 : 67418149.23-P1	-0.286 : 67414970.23-P2	-0.109 : 67414985.23-P2	-0.0667 : 67414577.23-P2	-0.00785 : 67417960.23-P1	0.0458 : 67418110.23-P1	0.471 : 67414607.23-P2	0.768 : 67417722.23-P1
10617	STAMBP	STAM binding protein	None	None	None	5	-1.2	2.4	0.121	-2	1.3	-1.21 : 74056150.23-P1P2	-0.178 : 74056097.23-P1P2	0.124 : 74056480.23-P1P2	0.202 : 74056128.23-P1P2	0.491 : 74056490.23-P1P2
284697	BTBD8	BTB (POZ) domain containing 8	None	None	None	5	0	0	0.773	-1.8	1.9	-0.151 : 92545944.23-P1P2	-0.0502 : 92546116.23-P1P2	0.0346 : 92545941.23-P1P2	0.0389 : 92546287.23-P1P2	0.221 : 92545909.23-P1P2
79161	TMEM243	transmembrane protein 243, mitochondrial	None	None	None	5	0.3	1.86	0.179	-1.4	2	-0.0663 : 86849799.23-P1P2	-0.0166 : 86848790.23-P1P2	0.213 : 86849649.23-P1P2	0.446 : 86849016.23-P1P2	0.468 : 86849615.23-P1P2
23590	PDSS1	prenyl (decaprenyl) diphosphate synthase, subunit 1	None	None	None	5	0	0	0.773	-1.9	1.8	-0.161 : 26987029.23-P1P2	-0.161 : 26986830.23-P1P2	-0.119 : 26986970.23-P1P2	0.115 : 26986844.23-P1P2	0.234 : 26987061.23-P1P2
9032	TM4SF5	transmembrane 4 L six family member 5	None	None	None	5	0	0	0.773	-2	1.7	-0.343 : 4675637.23-P1P2	-0.119 : 4675649.23-P1P2	0.0583 : 4675623.23-P1P2	0.0971 : 4675584.23-P1P2	0.108 : 4675554.23-P1P2
361	AQP4	aquaporin 4	None	None	None	4	0.6	1.59	0.215	-1.4	2	-0.185 : 24445664.23-P1P2	0.0314 : 24445640.23-P1P2	0.0952 : 24445614.23-P1P2	0.741 : 24445605.23-P1P2
51012	SLMO2	slowmo homolog 2 (Drosophila)	None	None	None	5	-0.2	0.498	0.471	-2	1.6	-0.554 : 57617811.23-P1P2	-0.198 : 57617823.23-P1P2	-0.189 : 57617487.23-P1P2	0.195 : 57617833.23-P1P2	0.406 : 57617795.23-P1P2
84895	FAM73B	family with sequence similarity 73, member B	None	None	None	5	0	0	0.773	-1.7	2	-0.203 : 131798935.23-P1P2	-0.192 : 131798970.23-P1P2	-0.0134 : 131799295.23-P1P2	0.0239 : 131798914.23-P1P2	0.352 : 131798955.23-P1P2
221477	C6ORF89	chromosome 6 open reading frame 89	None	None	None	5	0.3	1.67	0.203	-1.4	2	-0.207 : 36853910.23-P1P2	-0.164 : 36853798.23-P1P2	0.153 : 36853898.23-P1P2	0.456 : 36853843.23-P1P2	0.46 : 36853907.23-P1P2
648791	PPP1R3G	protein phosphatase 1, regulatory subunit 3G	None	None	None	5	-0.3	1.81	0.185	-2	1.4	-0.353 : 5085557.23-P1P2	-0.326 : 5085554.23-P1P2	-0.303 : 5085519.23-P1P2	-0.301 : 5085952.23-P1P2	0.146 : 5085734.23-P1P2
128646	SIRPD	signal-regulatory protein delta	None	None	None	5	0.4	0.571	0.445	-1.5	2	-0.0968 : 1538338.23-P1P2	-0.091 : 1538325.23-P1P2	0.105 : 1538348.23-P1P2	0.204 : 1538262.23-P1P2	0.561 : 1538303.23-P1P2
4013	VWA5A	von Willebrand factor A domain containing 5A	None	None	None	5	0	0	0.773	-1.7	2	-0.157 : 123986564.23-P1P2	0.0537 : 123986238.23-P1P2	0.0577 : 123986208.23-P1P2	0.124 : 123986215.23-P1P2	0.379 : 123986578.23-P1P2
480	ATP1A4	ATPase, Na+/K+ transporting, alpha 4 polypeptide	None	None	None	10	0.4	5.16	0.0199	-0.2	1.9	-0.589 : 160147246.23-P1	-0.126 : 160121791.23-P2	0.0779 : 160147573.23-P1	0.132 : 160121493.23-P2	0.252 : 160121413.23-P2	0.272 : 160147586.23-P1	0.361 : 160147240.23-P1	0.466 : 160121443.23-P2	0.544 : 160121435.23-P2	0.782 : 160147677.23-P1
4292	MLH1	mutL homolog 1	None	None	None	5	0.8	2.49	0.113	-1	2	-0.111 : 37035083.23-P1P2	0.0714 : 37035016.23-P1P2	0.23 : 37035050.23-P1P2	0.234 : 37035067.23-P1P2	0.911 : 37035280.23-P1P2
57679	ALS2	amyotrophic lateral sclerosis 2 (juvenile)	None	None	None	5	-0.2	0.531	0.459	-2	1.6	-0.345 : 202645613.23-P1P2	-0.289 : 202645658.23-P1P2	-0.194 : 202645573.23-P1P2	0.242 : 202645268.23-P1P2	0.288 : 202645584.23-P1P2
3221	HOXC4	homeobox C4	None	None	None	5	0.1	0.0802	0.708	-1.7	2	-0.2 : 54448009.23-ENST00000430889.2	-0.117 : 54447648.23-ENST00000430889.2	0.0446 : 54447644.23-ENST00000430889.2	0.267 : 54448070.23-ENST00000430889.2	0.27 : 54448067.23-ENST00000430889.2
23349	KIAA1045	KIAA1045	None	None	None	5	0.9	2.59	0.106	-1.1	2	-0.361 : 34958792.23-P1P2	0.0184 : 34957683.23-P1P2	0.0613 : 34958674.23-P1P2	0.244 : 34958309.23-P1P2	0.999 : 34958550.23-P1P2
131616	TMEM42	transmembrane protein 42	None	None	None	5	-1	2.16	0.143	-2	1.1	-1.1 : 44903745.23-P1P2	-0.199 : 44903798.23-P1P2	-0.00719 : 44903447.23-P1P2	0.128 : 44903833.23-P1P2	0.225 : 44903419.23-P1P2
5959	RDH5	retinol dehydrogenase 5 (11-cis/9-cis)	None	None	None	5	-0.9	2.25	0.134	-2	1.3	-0.983 : 56114211.23-P1P2	-0.374 : 56114174.23-P1P2	-0.121 : 56114444.23-P1P2	0.368 : 56114600.23-P1P2	0.48 : 56114214.23-P1P2
353149	TBC1D26	TBC1 domain family, member 26	None	None	None	5	-0.6	0.388	0.517	-2	1.5	-0.743 : 15636067.23-ENST00000437605.2	-0.142 : 15635578.23-ENST00000437605.2	0.044 : 15636003.23-ENST00000437605.2	0.154 : 15635970.23-ENST00000437605.2	0.183 : 15635582.23-ENST00000437605.2
659	BMPR2	bone morphogenetic protein receptor, type II (serine/threonine kinase)	None	None	None	5	-0.3	1	0.323	-1.6	2	-0.451 : 203241093.23-P1P2	-0.352 : 203241453.23-P1P2	-0.222 : 203241426.23-P1P2	0.309 : 203241440.23-P1P2	0.555 : 203241081.23-P1P2
4017	LOXL2	lysyl oxidase-like 2	None	None	None	5	-0.2	0.268	0.578	-2	1.6	-0.428 : 23261566.23-P1P2	-0.253 : 23261201.23-P1P2	-0.102 : 23261406.23-P1P2	0.0943 : 23261612.23-P1P2	0.106 : 23261509.23-P1P2
441864	TARM1	T cell-interacting, activating receptor on myeloid cells 1	None	None	None	5	-0.1	0.0363	0.744	-1.8	1.9	-0.247 : 54584622.23-P1P2	-0.211 : 54584710.23-P1P2	-0.0624 : 54584674.23-P1P2	-0.0228 : 54584626.23-P1P2	0.37 : 54584642.23-P1P2
8388	OR1E2	olfactory receptor, family 1, subfamily E, member 2	None	None	None	4	0.2	0.347	0.536	-1.7	2	-0.353 : 3336675.23-ENST00000248384.1	0.0768 : 3336859.23-ENST00000248384.1	0.24 : 3336963.23-ENST00000248384.1	0.352 : 3336750.23-ENST00000248384.1
23322	RPGRIP1L	RPGRIP1-like	None	None	None	5	-0.1	0.0298	0.749	-2	1.7	-0.289 : 53737718.23-P1P2	-0.26 : 53737740.23-P1P2	-0.0322 : 53737698.23-P1P2	0.00858 : 53737692.23-P1P2	0.121 : 53737701.23-P1P2
7782	SLC30A4	solute carrier family 30 (zinc transporter), member 4	None	None	None	5	-0.3	1.53	0.223	-2	1.4	-0.48 : 45814943.23-P1P2	-0.416 : 45814641.23-P1P2	-0.229 : 45814469.23-P1P2	-0.107 : 45814583.23-P1P2	-0.065 : 45814901.23-P1P2
60488	MRPS35	mitochondrial ribosomal protein S35	None	None	None	5	0.2	0.676	0.409	-1.6	2	-0.176 : 27863793.23-P1P2	-0.0964 : 27863957.23-P1P2	-0.0547 : 27863821.23-P1P2	0.314 : 27863968.23-P1P2	0.446 : 27863727.23-P1P2
6535	SLC6A8	solute carrier family 6 (neurotransmitter transporter), member 8	None	None	None	5	0.8	1.77	0.19	-1.3	2	-0.282 : 152953471.23-P1P2	-0.23 : 152953407.23-P1P2	-0.217 : 152953978.23-P1P2	0.138 : 152953523.23-P1P2	0.888 : 152953397.23-P1P2
126549	ANKLE1	ankyrin repeat and LEM domain containing 1	None	None	None	5	0.2	1.52	0.225	-1.5	2	0.048 : 17393164.23-P1P2	0.201 : 17392722.23-P1P2	0.287 : 17393099.23-P1P2	0.345 : 17392727.23-P1P2	0.349 : 17393085.23-P1P2
56130	PCDHB6	protocadherin beta 6	None	None	None	5	-0.7	0.433	0.498	-2	1.5	-0.79 : 140529631.23-P1P2	0.0179 : 140529668.23-P1P2	0.04 : 140530000.23-P1P2	0.124 : 140529705.23-P1P2	0.167 : 140529709.23-P1P2
26083	TBC1D29	TBC1 domain family, member 29	None	None	None	8	-0.8	5.4	0.0176	-2	-0.2	-1.08 : 28886813.23-ENST00000579181.1	-0.631 : 28884305.23-ENST00000580161.1	-0.613 : 28887003.23-ENST00000579181.1	-0.321 : 28884342.23-ENST00000580161.1	-0.186 : 28886820.23-ENST00000579181.1	-0.0897 : 28884197.23-ENST00000580161.1	0.00924 : 28884309.23-ENST00000580161.1	0.0613 : 28887052.23-ENST00000579181.1
219959	OR1S1	olfactory receptor, family 1, subfamily S, member 1	None	None	None	5	0.1	0.169	0.641	-1.7	2	-0.133 : 57982666.23-ENST00000309433.6	0.0485 : 57982514.23-ENST00000309433.6	0.195 : 57982296.23-ENST00000309433.6	0.219 : 57982265.23-ENST00000309433.6	0.232 : 57982638.23-ENST00000309433.6
3927	LASP1	LIM and SH3 protein 1	None	None	None	5	0.4	2.92	0.0842	-1.4	2	-0.594 : 37026390.23-P1P2	0.0511 : 37026772.23-P1P2	0.249 : 37026344.23-P1P2	0.506 : 37026332.23-P1P2	0.539 : 37026569.23-P1P2
8658	TNKS	tankyrase, TRF1-interacting ankyrin-related ADP-ribose polymerase	None	None	None	5	0.2	0.61	0.431	-1.6	2	-0.351 : 9413879.23-P1P2	-0.0309 : 9413452.23-P1P2	0.0699 : 9413455.23-P1P2	0.34 : 9413484.23-P1P2	0.391 : 9413481.23-P1P2
222865	TMEM130	transmembrane protein 130	None	None	None	5	-0.9	3.49	0.0551	-2	0.5	-0.966 : 98467139.23-P1P2	-0.483 : 98467556.23-P1P2	-0.319 : 98467516.23-P1P2	-0.0735 : 98467107.23-P1P2	0.1 : 98467178.23-P1P2
79413	ZBED2	zinc finger, BED-type containing 2	None	None	None	5	0.9	2.69	0.099	-1.1	2	-0.357 : 111313733.23-P1P2	-0.23 : 111314163.23-P1P2	0.0477 : 111314157.23-P1P2	0.172 : 111314138.23-P1P2	1.02 : 111314152.23-P1P2
219988	PATL1	protein associated with topoisomerase II homolog 1 (yeast)	None	None	None	5	-0.8	4.49	0.0289	-2	0.7	-0.84 : 59436462.23-P1P2	-0.802 : 59436064.23-P1P2	-0.144 : 59436477.23-P1P2	0.0647 : 59436048.23-P1P2	0.453 : 59436044.23-P1P2
283	ANG	angiogenin, ribonuclease, RNase A family, 5	None	None	None	5	-0.9	1.17	0.286	-2	1.4	-0.949 : 21153194.23-P1P2	-0.0807 : 21153201.23-P1P2	0.00676 : 21152942.23-P1P2	0.207 : 21152724.23-P1P2	0.341 : 21153211.23-P1P2
113277	TMEM106A	transmembrane protein 106A	None	None	None	4	-0.4	1	0.323	-2	1.5	-0.58 : 41363903.23-P1P2	-0.315 : 41364317.23-P1P2	0.0488 : 41364326.23-P1P2	0.0845 : 41363951.23-P1P2
57501	KIAA1257	KIAA1257	None	None	None	5	-0.1	0.238	0.596	-2	1.6	-0.335 : 128712883.23-P1P2	-0.232 : 128712911.23-P1P2	-0.0969 : 128712865.23-P1P2	-0.0755 : 128712880.23-P1P2	0.0728 : 128712875.23-P1P2
4853	NOTCH2	notch 2	None	None	None	5	-0.5	1.7	0.199	-2	1.3	-0.637 : 120611613.23-P1P2	-0.49 : 120612166.23-P1P2	-0.0289 : 120611599.23-P1P2	0.0404 : 120612161.23-P1P2	0.0751 : 120611718.23-P1P2
3053	SERPIND1	serpin peptidase inhibitor, clade D (heparin cofactor), member 1	None	None	None	5	-0.4	2.23	0.136	-2	1.2	-0.552 : 21128441.23-P1P2	-0.516 : 21128433.23-P1P2	-0.255 : 21128376.23-P1P2	-0.0776 : 21128636.23-P1P2	0.0599 : 21128603.23-P1P2
23746	AIPL1	aryl hydrocarbon receptor interacting protein-like 1	None	None	None	5	0	0	0.773	-2	1.6	-0.591 : 6338006.23-P1P2	-0.0587 : 6338440.23-P1P2	0.009 : 6338396.23-P1P2	0.0991 : 6338456.23-P1P2	0.2 : 6338416.23-P1P2
284306	ZNF547	zinc finger protein 547	None	None	None	5	-0.4	3.01	0.079	-2	1.1	-0.464 : 57875022.23-P1P2	-0.41 : 57874928.23-P1P2	-0.367 : 57875075.23-P1P2	-0.342 : 57874958.23-P1P2	0.187 : 57874943.23-P1P2
92747	BPIFB1	BPI fold containing family B, member 1	None	None	None	5	0.4	0.259	0.583	-1.6	2	-0.2 : 31871038.23-P1P2	-0.0037 : 31871026.23-P1P2	0.0239 : 31870995.23-P1P2	0.0703 : 31871250.23-P1P2	0.557 : 31871071.23-P1P2
117286	CIB3	calcium and integrin binding family member 3	None	None	None	5	0	0	0.773	-2	1.6	-0.421 : 16284159.23-ENST00000269878.4	-0.13 : 16284312.23-ENST00000269878.4	-0.0134 : 16284300.23-ENST00000269878.4	-0.00687 : 16284326.23-ENST00000269878.4	0.0301 : 16284224.23-ENST00000269878.4
116841	SNAP47	synaptosomal-associated protein, 47kDa	None	None	None	10	-0.3	1.74	0.194	-2	1.1	-0.537 : 227916703.23-P2	-0.48 : 227923194.23-P1	-0.4 : 227916363.23-P2	-0.289 : 227923163.23-P1	-0.21 : 227916733.23-P2	-0.0654 : 227923189.23-P1	-0.0289 : 227923124.23-P1	0.0265 : 227923210.23-P1	0.0826 : 227916336.23-P2	0.358 : 227916843.23-P2
9515	STXBP5L	syntaxin binding protein 5-like	None	None	None	5	-1	5.03	0.0213	-2	0.1	-1.07 : 120627100.23-P1P2	-0.76 : 120627098.23-P1P2	-0.0443 : 120627135.23-P1P2	0.0802 : 120627083.23-P1P2	0.294 : 120627067.23-P1P2
5023	P2RX1	purinergic receptor P2X, ligand-gated ion channel, 1	None	None	None	5	0	0	0.773	-1.8	1.9	-0.165 : 3819699.23-P1P2	0.0112 : 3819327.23-P1P2	0.0468 : 3819313.23-P1P2	0.144 : 3819749.23-P1P2	0.194 : 3819348.23-P1P2
1184	CLCN5	chloride channel, voltage-sensitive 5	None	None	None	10	0	0	0.773	-1.7	1.9	-0.245 : 49832569.23-ENST00000376108.3	-0.105 : 49832468.23-ENST00000376108.3	-0.1 : 49832255.23-ENST00000376108.3	0.0141 : 49834195.23-ENST00000307367.2	0.0186 : 49834598.23-ENST00000307367.2	0.134 : 49834551.23-ENST00000307367.2	0.142 : 49832274.23-ENST00000376108.3	0.209 : 49832293.23-ENST00000376108.3	0.215 : 49834554.23-ENST00000307367.2	0.236 : 49834615.23-ENST00000307367.2
57335	ZNF286A	zinc finger protein 286A	None	None	None	5	-0.3	1.38	0.248	-2	1.5	-0.41 : 15602908.23-P1P2	-0.368 : 15602986.23-P1P2	-0.31 : 15602923.23-P1P2	-0.035 : 15602918.23-P1P2	0.143 : 15603001.23-P1P2
11274	USP18	ubiquitin specific peptidase 18	None	None	None	5	0.1	0.104	0.689	-2	1.6	-0.477 : 18632749.23-P1P2	0.0194 : 18632948.23-P1P2	0.156 : 18632892.23-P1P2	0.216 : 18632964.23-P1P2	0.251 : 18633000.23-P1P2
778	CACNA1F	calcium channel, voltage-dependent, L type, alpha 1F subunit	None	None	None	5	-0.1	0.107	0.687	-2	1.6	-0.432 : 49089664.23-P1P2	-0.16 : 49089754.23-P1P2	-0.102 : 49089750.23-P1P2	0.115 : 49089358.23-P1P2	0.169 : 49089764.23-P1P2
55303	GIMAP4	GTPase, IMAP family member 4	None	None	None	5	0	0	0.773	-1.7	2	-0.185 : 150264503.23-P1P2	0.0478 : 150264709.23-P1P2	0.0723 : 150264931.23-P1P2	0.151 : 150264934.23-P1P2	0.299 : 150264869.23-P1P2
55286	C4ORF19	chromosome 4 open reading frame 19	None	None	None	4	0.4	0.928	0.34	-1.6	2	-0.407 : 37455604.23-P1P2	0.12 : 37456049.23-P1P2	0.15 : 37455569.23-P1P2	0.587 : 37455585.23-P1P2
3175	ONECUT1	one cut homeobox 1	None	None	None	5	0	0	0.773	-2	1.7	-0.232 : 53082519.23-P1P2	-0.125 : 53082169.23-P1P2	-0.0575 : 53082546.23-P1P2	-0.00745 : 53082122.23-P1P2	0.219 : 53082514.23-P1P2
9681	DEPDC5	DEP domain containing 5	None	None	None	5	0.2	0.785	0.376	-1.6	2	-0.139 : 32150076.23-P1P2	-0.0153 : 32150032.23-P1P2	0.168 : 32150002.23-P1P2	0.303 : 32150370.23-P1P2	0.423 : 32150425.23-P1P2
6137	RPL13	ribosomal protein L13	None	None	None	4	-0.9	7.99	0.00384	-2	-0.5	-0.991 : 89627332.23-P1P2	-0.946 : 89627493.23-P1P2	-0.357 : 89627082.23-P1P2	0.0956 : 89627235.23-P1P2
1571	CYP2E1	cytochrome P450, family 2, subfamily E, polypeptide 1	None	None	None	5	0	0	0.773	-2	1.7	-0.236 : 135340906.23-P1P2	-0.127 : 135340923.23-P1P2	0.0153 : 135340970.23-P1P2	0.131 : 135341282.23-P1P2	0.135 : 135341360.23-P1P2
85366	MYLK2	myosin light chain kinase 2	None	None	None	5	-0.8	1.51	0.227	-2	1.5	-0.911 : 30407515.23-P1P2	-0.282 : 30407207.23-P1P2	-0.00285 : 30407241.23-P1P2	0.00495 : 30407165.23-P1P2	0.582 : 30407687.23-P1P2
55783	CMTR2	cap methyltransferase 2	None	None	None	5	-1.8	6.04	0.0128	-3	-0.6	-1.8 : 71323114.23-P1P2	-0.109 : 71323434.23-P1P2	-0.068 : 71323260.23-P1P2	-0.0402 : 71322871.23-P1P2	0.378 : 71323478.23-P1P2
10755	GIPC1	GIPC PDZ domain containing family, member 1	None	None	None	5	0.2	0.775	0.379	-1.5	2	-0.064 : 14606899.23-P1P2	0.161 : 14606941.23-P1P2	0.188 : 14606727.23-P1P2	0.226 : 14606510.23-P1P2	0.459 : 14606932.23-P1P2
124583	CANT1	calcium activated nucleotidase 1	None	None	None	5	0.2	0.448	0.491	-1.6	2	-0.103 : 77005778.23-P1P2	-0.0881 : 77005768.23-P1P2	0.108 : 77005406.23-P1P2	0.327 : 77005380.23-P1P2	0.336 : 77005439.23-P1P2
3012	HIST1H2AE	histone cluster 1, H2ae	None	None	None	5	0	0	0.773	-1.7	2	-0.0686 : 26217134.23-P1P2	-0.0432 : 26217209.23-P1P2	0.0527 : 26217215.23-P1P2	0.0592 : 26217542.23-P1P2	0.316 : 26217364.23-P1P2
920	CD4	CD4 molecule	None	None	None	5	0.2	0.676	0.409	-1.6	2	0.0326 : 6898750.23-P1P2	0.0553 : 6899161.23-P1P2	0.209 : 6899175.23-P1P2	0.294 : 6898908.23-P1P2	0.36 : 6899142.23-P1P2
22950	SLC4A1AP	solute carrier family 4 (anion exchanger), member 1, adaptor protein	None	None	None	5	-0.3	0.521	0.463	-2	1.6	-0.428 : 27887142.23-P1P2	-0.367 : 27887185.23-P1P2	-0.0062 : 27887227.23-P1P2	0.124 : 27886784.23-P1P2	0.159 : 27886833.23-P1P2
152831	KLB	klotho beta	None	None	None	5	0	0	0.773	-1.8	1.9	-0.114 : 39409002.23-P1P2	-0.0686 : 39408751.23-P1P2	-0.0568 : 39408575.23-P1P2	-0.0207 : 39408565.23-P1P2	0.235 : 39408562.23-P1P2
153339	TMEM167A	transmembrane protein 167A	None	None	None	5	0.1	0.0696	0.717	-2	1.7	-0.35 : 82372784.23-P1P2	-0.139 : 82373138.23-P1P2	0.142 : 82373182.23-P1P2	0.227 : 82373214.23-P1P2	0.236 : 82373128.23-P1P2
22795	NID2	nidogen 2 (osteonidogen)	None	None	None	5	0	0	0.773	-2	1.7	-0.163 : 52535767.23-P1P2	-0.146 : 52535542.23-P1P2	-0.02 : 52535473.23-P1P2	0.0434 : 52535703.23-P1P2	0.0949 : 52535648.23-P1P2
9342	SNAP29	synaptosomal-associated protein, 29kDa	None	None	None	5	0.4	0.593	0.437	-1.5	2	-0.11 : 21213372.23-P1P2	-0.0944 : 21213356.23-P1P2	0.105 : 21213535.23-P1P2	0.189 : 21213773.23-P1P2	0.592 : 21213754.23-P1P2
81309	OR4C15	olfactory receptor, family 4, subfamily C, member 15	None	None	None	5	0	0	0.773	-2	1.7	-0.207 : 55322195.23-ENST00000314644.2	-0.183 : 55322144.23-ENST00000314644.2	-0.0134 : 55321880.23-ENST00000314644.2	0.114 : 55321831.23-ENST00000314644.2	0.166 : 55322135.23-ENST00000314644.2
124773	C17ORF64	chromosome 17 open reading frame 64	None	None	None	10	-0.1	0.401	0.511	-2	1.3	-0.663 : 58470295.23-P2	-0.321 : 58469969.23-P2	-0.209 : 58469934.23-P2	-0.19 : 58469912.23-P2	-0.17 : 58499906.23-P1	-0.101 : 58499921.23-P1	0.0583 : 58499892.23-P1	0.073 : 58469919.23-P2	0.0819 : 58499924.23-P1	0.341 : 58499932.23-P1
26064	RAI14	retinoic acid induced 14	None	None	None	5	-0.5	1.81	0.185	-2	1.3	-0.658 : 34656957.23-P1P2	-0.486 : 34656727.23-P1P2	-0.0944 : 34656517.23-P1P2	-0.0445 : 34656854.23-P1P2	0.0294 : 34656502.23-P1P2
2153	F5	coagulation factor V (proaccelerin, labile factor)	None	None	None	5	0.1	0.0221	0.755	-1.7	2	-0.234 : 169555656.23-P1P2	-0.139 : 169555628.23-P1P2	-0.0942 : 169555691.23-P1P2	0.181 : 169555679.23-P1P2	0.329 : 169555669.23-P1P2
1447	CSN2	casein beta	None	None	None	4	1.2	4.61	0.0269	-0.3	2	0.0629 : 70826689.23-ENST00000353151.3	0.0675 : 70826682.23-ENST00000353151.3	0.108 : 70826714.23-ENST00000353151.3	1.29 : 70826307.23-ENST00000353151.3
51557	LGSN	lengsin, lens protein with glutamine synthetase domain	None	None	None	5	1.2	3.7	0.0476	-1.4	2	-0.641 : 64029425.23-P1P2	-0.613 : 64029669.23-P1P2	-0.0134 : 64029830.23-P1P2	-0.00665 : 64029422.23-P1P2	1.27 : 64029738.23-P1P2
23350	U2SURP	U2 snRNP-associated SURP domain containing	None	None	None	5	-1.2	2.73	0.0964	-2	0.9	-1.22 : 142720818.23-P1P2	-0.195 : 142720476.23-P1P2	-0.187 : 142720647.23-P1P2	0.0718 : 142720865.23-P1P2	0.259 : 142720503.23-P1P2
164395	TTLL9	tubulin tyrosine ligase-like family, member 9	None	None	None	9	0.1	0.0471	0.735	-1.6	1.9	-0.285 : 30458432.23-P2	-0.239 : 30458468.23-P2	-0.238 : 30458507.23-P2	-0.0236 : 30467694.23-P1	0.0932 : 30467704.23-P1	0.132 : 30458797.23-P2	0.187 : 30458917.23-P2	0.252 : 30467652.23-P1	0.407 : 30467642.23-P1
1317	SLC31A1	solute carrier family 31 (copper transporter), member 1	None	None	None	5	-0.9	3.2	0.0687	-2	0.7	-1.01 : 115984085.23-P1P2	-0.4 : 115984033.23-P1P2	-0.317 : 115984081.23-P1P2	-0.119 : 115984242.23-P1P2	0.124 : 115983938.23-P1P2
58472	SQRDL	sulfide quinone reductase-like (yeast)	None	None	None	5	0	0	0.773	-2	1.7	-0.28 : 45927322.23-P1P2	-0.024 : 45927289.23-P1P2	0.0734 : 45927676.23-P1P2	0.119 : 45927271.23-P1P2	0.148 : 45926932.23-P1P2
27287	VENTX	VENT homeobox	None	None	None	5	0	0	0.773	-1.9	1.8	-0.163 : 135051812.23-P1P2	0.0117 : 135051755.23-P1P2	0.0171 : 135051884.23-P1P2	0.0272 : 135051847.23-P1P2	0.151 : 135051769.23-P1P2
2246	FGF1	fibroblast growth factor 1 (acidic)	None	None	None	5	0.5	0.706	0.399	-1.5	2	-0.218 : 142065593.23-P1P2	-0.163 : 142065661.23-P1P2	-0.0518 : 142065582.23-P1P2	-0.00456 : 142065549.23-P1P2	0.684 : 142065188.23-P1P2
79571	GCC1	GRIP and coiled-coil domain containing 1	None	None	None	5	0	0	0.773	-1.9	1.8	-0.143 : 127225586.23-P1P2	-0.0518 : 127225651.23-P1P2	0.0163 : 127225255.23-P1P2	0.0553 : 127225250.23-P1P2	0.0973 : 127225359.23-P1P2
8367	HIST1H4E	histone cluster 1, H4e	None	None	None	5	-0.3	0.923	0.341	-2	1.6	-0.592 : 26204928.23-P1P2	-0.331 : 26204861.23-P1P2	-0.161 : 26205293.23-P1P2	0.16 : 26204915.23-P1P2	0.539 : 26204879.23-P1P2
641	BLM	Bloom syndrome, RecQ helicase-like	None	None	None	5	0	0	0.773	-2	1.7	-0.461 : 91260649.23-P1P2	-0.0824 : 91260645.23-P1P2	-0.00814 : 91260596.23-P1P2	0.045 : 91260642.23-P1P2	0.404 : 91260700.23-P1P2
84441	MAML2	mastermind-like 2 (Drosophila)	None	None	None	5	0	0	0.773	-2	1.7	-0.228 : 96076314.23-P1P2	-0.145 : 96076303.23-P1P2	-0.0594 : 96075993.23-P1P2	0.0875 : 96076404.23-P1P2	0.138 : 96076340.23-P1P2
84276	NICN1	nicolin 1	None	None	None	5	0.1	0.181	0.633	-1.6	2	-0.0991 : 49466330.23-P1P2	-0.0968 : 49466683.23-P1P2	0.0537 : 49466726.23-P1P2	0.274 : 49466288.23-P1P2	0.31 : 49466548.23-P1P2
128240	APOA1BP	apolipoprotein A-I binding protein	None	None	None	5	0	0	0.773	-1.9	1.8	-0.105 : 156561863.23-P1P2	-0.077 : 156562034.23-P1P2	-0.0279 : 156561604.23-P1P2	0.0556 : 156561782.23-P1P2	0.144 : 156562080.23-P1P2
81691	LOC81691	exonuclease NEF-sp	None	None	None	5	-0.8	2.05	0.156	-2	1.1	-0.935 : 20818214.23-P1P2	-0.364 : 20818232.23-P1P2	-0.139 : 20818187.23-P1P2	0.113 : 20818313.23-P1P2	0.247 : 20817890.23-P1P2
23522	KAT6B	K(lysine) acetyltransferase 6B	None	None	None	5	0.6	4.03	0.0383	-0.6	2	-0.307 : 76586410.23-P1P2	-0.00921 : 76586759.23-P1P2	0.103 : 76586407.23-P1P2	0.585 : 76586585.23-P1P2	0.79 : 76586396.23-P1P2
9170	LPAR2	lysophosphatidic acid receptor 2	None	None	None	5	0.2	0.368	0.526	-1.6	2	-0.24 : 19738639.23-P1P2	-0.224 : 19739003.23-P1P2	0.111 : 19738619.23-P1P2	0.213 : 19738735.23-P1P2	0.482 : 19738548.23-P1P2
256148	OR4S1	olfactory receptor, family 4, subfamily S, member 1	None	None	None	5	0	0	0.773	-1.8	1.9	-0.156 : 48327863.23-ENST00000319988.1	-0.0854 : 48328246.23-ENST00000319988.1	-0.0145 : 48328257.23-ENST00000319988.1	0.051 : 48328078.23-ENST00000319988.1	0.277 : 48327778.23-ENST00000319988.1
54205	CYCS	cytochrome c, somatic	None	None	None	5	-0.7	0.579	0.442	-2	1.5	-0.818 : 25164807.23-P1P2	-0.085 : 25164869.23-P1P2	0.107 : 25164894.23-P1P2	0.138 : 25164781.23-P1P2	0.196 : 25164679.23-P1P2
7466	WFS1	Wolfram syndrome 1 (wolframin)	None	None	None	5	-0.2	0.535	0.458	-2	1.6	-0.387 : 6271634.23-P1P2	-0.328 : 6271972.23-P1P2	-0.125 : 6271633.23-P1P2	-0.0757 : 6271569.23-P1P2	0.0883 : 6272039.23-P1P2
50805	IRX4	iroquois homeobox 4	None	None	None	5	0	0	0.773	-2	1.6	-0.461 : 1886684.23-P1P2	-0.0881 : 1887053.23-P1P2	-0.00147 : 1886904.23-P1P2	0.045 : 1886637.23-P1P2	0.166 : 1887038.23-P1P2
388419	BTBD17	BTB (POZ) domain containing 17	None	None	None	5	0.1	0.00459	0.769	-1.8	1.9	-0.263 : 72358027.23-P1P2	-0.224 : 72357548.23-P1P2	0.0452 : 72357954.23-P1P2	0.17 : 72358021.23-P1P2	0.331 : 72357999.23-P1P2
6871	TADA2A	transcriptional adaptor 2A	None	None	None	5	-0.2	0.35	0.535	-2	1.6	-0.527 : 35766991.23-P1P2	-0.247 : 35767430.23-P1P2	-0.0888 : 35767419.23-P1P2	0.107 : 35767368.23-P1P2	0.277 : 35767045.23-P1P2
343169	OR6F1	olfactory receptor, family 6, subfamily F, member 1	None	None	None	5	0	0	0.773	-1.8	1.9	-0.117 : 247875672.23-ENST00000302084.2	0.0344 : 247876046.23-ENST00000302084.2	0.0851 : 247875683.23-ENST00000302084.2	0.0962 : 247875656.23-ENST00000302084.2	0.135 : 247875694.23-ENST00000302084.2
93099	DMKN	dermokine	None	None	None	4	0	0	0.773	-2	1.7	-0.322 : 36001283.23-P1P2	0.0369 : 36000882.23-P1P2	0.0938 : 36000959.23-P1P2	0.19 : 36001286.23-P1P2
81127	OR4K15	olfactory receptor, family 4, subfamily K, member 15	None	None	None	5	0.1	0.374	0.523	-1.6	2	-0.105 : 20443740.23-ENST00000305051.5	0.124 : 20443631.23-ENST00000305051.5	0.153 : 20443735.23-ENST00000305051.5	0.214 : 20443773.23-ENST00000305051.5	0.388 : 20444043.23-ENST00000305051.5
54953	C1ORF27	chromosome 1 open reading frame 27	None	None	None	4	0	0	0.773	-2	1.7	-0.291 : 186345055.23-P1P2	-0.128 : 186345040.23-P1P2	0.0171 : 186345052.23-P1P2	0.105 : 186345020.23-P1P2
100652824	LOC100652824	uncharacterized protein KIAA2012	None	None	None	5	-0.2	0.707	0.399	-2	1.6	-0.372 : 202938363.23-P1P2	-0.278 : 202938022.23-P1P2	-0.247 : 202938050.23-P1P2	-0.0346 : 202938066.23-P1P2	0.0376 : 202938042.23-P1P2
340204	CLPSL1	colipase-like 1	None	None	None	10	0	0	0.773	-1.7	1.9	-0.17 : 35748857.23-P1	-0.157 : 35754992.23-P2	-0.00765 : 35748871.23-P1	0.0025 : 35748823.23-P1	0.106 : 35755091.23-P2	0.124 : 35754621.23-P2	0.158 : 35754582.23-P2	0.187 : 35748819.23-P1	0.199 : 35748831.23-P1	0.285 : 35754595.23-P2
51203	NUSAP1	nucleolar and spindle associated protein 1	None	None	None	5	0.7	2.02	0.159	-1.1	2	-0.0545 : 41625089.23-P1P2	0.15 : 41625115.23-P1P2	0.214 : 41625081.23-P1P2	0.25 : 41625084.23-P1P2	0.793 : 41625061.23-P1P2
861	RUNX1	runt-related transcription factor 1	None	None	None	5	0	0	0.773	-1.7	2	-0.0588 : 36421326.23-ENST00000300305.3,ENST00000437180.1	0.0373 : 36421137.23-ENST00000300305.3,ENST00000437180.1	0.0501 : 36421296.23-ENST00000300305.3,ENST00000437180.1	0.0822 : 36421216.23-ENST00000300305.3,ENST00000437180.1	0.226 : 36421165.23-ENST00000300305.3,ENST00000437180.1
54872	PIGG	phosphatidylinositol glycan anchor biosynthesis, class G	None	None	None	5	0.2	0.59	0.438	-1.6	2	0.00275 : 493129.23-P1P2	0.0901 : 493389.23-P1P2	0.264 : 493099.23-P1P2	0.268 : 493470.23-P1P2	0.293 : 493091.23-P1P2
27125	AFF4	AF4/FMR2 family, member 4	None	None	None	5	0	0	0.773	-1.7	2	-0.178 : 132299282.23-P1P2	-0.174 : 132299285.23-P1P2	-0.0686 : 132298939.23-P1P2	0.0344 : 132299267.23-P1P2	0.373 : 132299252.23-P1P2
53343	NUDT9	nudix (nucleoside diphosphate linked moiety X)-type motif 9	None	None	None	5	0.4	1.11	0.299	-1.5	2	-0.376 : 88343954.23-P1P2	-0.357 : 88343937.23-P1P2	-0.241 : 88344143.23-P1P2	0.309 : 88344115.23-P1P2	0.609 : 88344169.23-P1P2
388389	CCDC103	coiled-coil domain containing 103	None	None	None	5	0.3	1.85	0.18	-1.4	2	-0.0312 : 42977321.23-P1P2	0.0156 : 42977128.23-P1P2	0.333 : 42977124.23-P1P2	0.339 : 42977481.23-P1P2	0.46 : 42977300.23-P1P2
5052	PRDX1	peroxiredoxin 1	None	None	None	5	0	0	0.773	-1.6	2	-0.0607 : 45987572.23-P1P2	0.0142 : 45988234.23-P1P2	0.0171 : 45987480.23-P1P2	0.0507 : 45987080.23-P1P2	0.421 : 45987126.23-P1P2
27309	ZNF330	zinc finger protein 330	None	None	None	5	-0.3	0.746	0.387	-2	1.6	-0.448 : 142142120.23-P1P2	-0.393 : 142142105.23-P1P2	-0.0859 : 142142288.23-P1P2	0.0987 : 142142128.23-P1P2	0.334 : 142142102.23-P1P2
30827	CXXC1	CXXC finger protein 1	None	None	None	4	-0.5	0.399	0.512	-2	1.6	-0.613 : 47813875.23-P1P2	-0.0739 : 47813822.23-P1P2	0.0171 : 47814029.23-P1P2	0.209 : 47813651.23-P1P2
6635	SNRPE	small nuclear ribonucleoprotein polypeptide E	None	None	None	5	0	0	0.773	-1.7	2	-0.0715 : 203830938.23-P1P2	-0.00147 : 203831168.23-P1P2	0.0524 : 203831007.23-P1P2	0.108 : 203830995.23-P1P2	0.25 : 203830890.23-P1P2
257415	FAM133B	family with sequence similarity 133, member B	None	None	None	4	0.4	2.5	0.113	-1.3	2	0.0683 : 92219194.23-P1P2	0.0687 : 92219446.23-P1P2	0.446 : 92219692.23-P1P2	0.553 : 92219220.23-P1P2
64641	EBF2	early B-cell factor 2	None	None	None	5	0	0	0.773	-1.8	1.9	-0.276 : 25902915.23-P1P2	0.0341 : 25902232.23-P1P2	0.035 : 25902878.23-P1P2	0.229 : 25902530.23-P1P2	0.234 : 25902854.23-P1P2
55336	FBXL8	F-box and leucine-rich repeat protein 8	None	None	None	5	-0.3	0.167	0.643	-2	1.6	-0.575 : 67194107.23-P1P2	-0.211 : 67193881.23-P1P2	0.0234 : 67193938.23-P1P2	0.233 : 67193310.23-P1P2	0.292 : 67193899.23-P1P2
401285	TCP10L2	t-complex 10-like 2	None	None	None	5	0.1	0.0845	0.705	-1.7	2	0.0271 : 167559957.23-P1P2	0.124 : 167560345.23-P1P2	0.124 : 167559929.23-P1P2	0.221 : 167560380.23-P1P2	0.221 : 167559915.23-P1P2
55315	SLC29A3	solute carrier family 29 (equilibrative nucleoside transporter), member 3	None	None	None	5	-0.2	0.384	0.519	-1.6	2	-0.308 : 73079102.23-P1P2	-0.261 : 73079025.23-P1P2	-0.196 : 73079477.23-P1P2	0.0078 : 73079045.23-P1P2	0.598 : 73079012.23-P1P2
137392	FAM92A1	family with sequence similarity 92, member A1	None	None	None	4	-0.1	0.116	0.68	-2	1.7	-0.342 : 94713236.23-P1P2	-0.179 : 94713169.23-P1P2	0.0519 : 94713230.23-P1P2	0.133 : 94713299.23-P1P2
337970	KRTAP19-3	keratin associated protein 19-3	None	None	None	4	0.1	0.188	0.628	-1.7	2	0.124 : 31863960.23-P1P2	0.164 : 31864311.23-P1P2	0.17 : 31864054.23-P1P2	0.208 : 31864316.23-P1P2
197131	UBR1	ubiquitin protein ligase E3 component n-recognin 1	None	None	None	5	-0.7	3.99	0.0393	-2	0.4	-0.864 : 43397725.23-P1P2	-0.532 : 43398105.23-P1P2	-0.396 : 43398299.23-P1P2	-0.0779 : 43398067.23-P1P2	0.206 : 43397721.23-P1P2
79622	SNRNP25	small nuclear ribonucleoprotein 25kDa (U11/U12)	None	None	None	3	-0.3	1.24	0.273	-2	1.6	-0.42 : 103855.23-P1P2	-0.323 : 103903.23-P1P2	-0.122 : 104242.23-P1P2
440567	UQCRHL	ubiquinol-cytochrome c reductase hinge protein-like	None	None	None	5	0	0	0.773	-1.8	1.9	-0.0484 : 16133756.23-P1P2	0.0395 : 16134086.23-P1P2	0.0568 : 16133742.23-P1P2	0.0695 : 16133843.23-P1P2	0.145 : 16133748.23-P1P2
284427	SLC25A41	solute carrier family 25, member 41	None	None	None	5	0.1	0.0924	0.698	-1.7	2	0.0372 : 6433716.23-P1P2	0.0398 : 6433397.23-P1P2	0.0643 : 6433446.23-P1P2	0.199 : 6433551.23-P1P2	0.353 : 6433783.23-P1P2
8239	USP9X	ubiquitin specific peptidase 9, X-linked	None	None	None	5	-0.1	0.00601	0.768	-2	1.6	-0.521 : 40944761.23-P1P2	-0.121 : 40944738.23-P1P2	-0.0459 : 40944791.23-P1P2	0.124 : 40944729.23-P1P2	0.192 : 40945320.23-P1P2
79861	TUBAL3	tubulin, alpha-like 3	None	None	None	5	-0.1	0.0252	0.753	-2	1.6	-0.416 : 5446355.23-P1P2	-0.116 : 5446770.23-P1P2	-0.0983 : 5446335.23-P1P2	0.0778 : 5446798.23-P1P2	0.275 : 5446579.23-P1P2
140612	ZFP28	ZFP28 zinc finger protein	None	None	None	5	0.6	1.75	0.193	-1.3	2	-0.114 : 57050376.23-P1P2	0.146 : 57050396.23-P1P2	0.166 : 57050351.23-P1P2	0.287 : 57050353.23-P1P2	0.718 : 57050365.23-P1P2
9167	COX7A2L	cytochrome c oxidase subunit VIIa polypeptide 2 like	None	None	None	5	-0.2	0.163	0.646	-2	1.6	-0.402 : 42588333.23-P1P2	-0.249 : 42588316.23-P1P2	-0.0645 : 42587912.23-P1P2	0.0123 : 42587923.23-P1P2	0.272 : 42587868.23-P1P2
9559	VPS26A	vacuolar protein sorting 26 homolog A (S. pombe)	None	None	None	5	-0.4	1.09	0.303	-2	1.4	-0.574 : 70883991.23-P1P2	-0.394 : 70884437.23-P1P2	-0.0611 : 70884243.23-P1P2	-0.0602 : 70884356.23-P1P2	-0.0242 : 70884331.23-P1P2
83548	COG3	component of oligomeric golgi complex 3	None	None	None	5	-1.5	9.78	0.00118	-3	-0.7	-1.6 : 46039284.23-P1P2	-0.796 : 46039318.23-P1P2	-0.597 : 46039107.23-P1P2	-0.139 : 46039434.23-P1P2	-0.0657 : 46039476.23-P1P2
10541	ANP32B	acidic (leucine-rich) nuclear phosphoprotein 32 family, member B	None	None	None	5	-0.2	0.473	0.481	-2	1.6	-0.303 : 100746021.23-P1P2	-0.291 : 100746092.23-P1P2	-0.201 : 100745885.23-P1P2	0.0268 : 100745631.23-P1P2	0.174 : 100746010.23-P1P2
10143	CLEC3A	C-type lectin domain family 3, member A	None	None	None	5	0	0	0.773	-2	1.7	-0.345 : 78056468.23-P1P2	-0.00458 : 78056686.23-P1P2	0.0278 : 78056499.23-P1P2	0.0439 : 78056646.23-P1P2	0.147 : 78056484.23-P1P2
10013	HDAC6	histone deacetylase 6	None	None	None	5	0.3	2.77	0.0936	-1.3	2	-0.44 : 48660572.23-P1P2	-0.139 : 48660924.23-P1P2	0.382 : 48660488.23-P1P2	0.387 : 48660531.23-P1P2	0.528 : 48660537.23-P1P2
128859	BPIFB6	BPI fold containing family B, member 6	None	None	None	5	0	0	0.773	-2	1.6	-0.439 : 31611715.23-P1P2	-0.108 : 31611758.23-P1P2	-0.00805 : 31611686.23-P1P2	0.088 : 31611332.23-P1P2	0.219 : 31611761.23-P1P2
54584	GNB1L	guanine nucleotide binding protein (G protein), beta polypeptide 1-like	None	None	None	2	-0.4	0.632	0.423	-2	1.7	-0.451 : 19842322.23-P1P2	-0.00108 : 19842276.23-P1P2
126014	OSCAR	osteoclast associated, immunoglobulin-like receptor	None	None	None	9	0.2	1.84	0.182	-1.1	2	-0.111 : 54605963.23-P2	0.00858 : 54603686.23-P1	0.0191 : 54603617.23-P1	0.0696 : 54605948.23-P2	0.234 : 54605954.23-P2	0.282 : 54605928.23-P2	0.325 : 54605941.23-P2	0.336 : 54604079.23-P1	0.529 : 54603732.23-P1
5244	ABCB4	ATP-binding cassette, sub-family B (MDR/TAP), member 4	None	None	None	5	0	0	0.773	-1.8	1.9	-0.135 : 87104608.23-P1P2	-0.00407 : 87104939.23-P1P2	0.0506 : 87104975.23-P1P2	0.069 : 87104933.23-P1P2	0.196 : 87105008.23-P1P2
25973	PARS2	prolyl-tRNA synthetase 2, mitochondrial (putative)	None	None	None	5	0	0	0.773	-1.8	1.9	-0.277 : 55229784.23-P1P2	0.0627 : 55230150.23-P1P2	0.0711 : 55230144.23-P1P2	0.0845 : 55230112.23-P1P2	0.319 : 55230118.23-P1P2
403257	OR4C45	olfactory receptor, family 4, subfamily C, member 45	None	None	None	4	0.1	0.102	0.691	-1.7	2	-0.168 : 001005513	-0.156 : 001005513	0.148 : 001005513	0.353 : 001005513
337959	KRTAP13-2	keratin associated protein 13-2	None	None	None	5	0.1	0.171	0.64	-1.6	2	-0.172 : 31744451.23-P1P2	-0.0581 : 31744567.23-P1P2	0.147 : 31744477.23-P1P2	0.168 : 31744468.23-P1P2	0.387 : 31744490.23-P1P2
3306	HSPA2	heat shock 70kDa protein 2	None	None	None	5	-0.1	0.243	0.593	-2	1.6	-0.476 : 65007540.23-P1P2	-0.155 : 65007897.23-P1P2	-0.114 : 65007510.23-P1P2	-0.0944 : 65007496.23-P1P2	0.124 : 65007525.23-P1P2
2639	GCDH	glutaryl-CoA dehydrogenase	None	None	None	5	0.8	2.03	0.158	-1.3	2	-0.41 : 13002084.23-P1P2	-0.0797 : 13002046.23-P1P2	0.0245 : 13002025.23-P1P2	0.242 : 13002036.23-P1P2	0.89 : 13002021.23-P1P2
390174	OR9G1	olfactory receptor, family 9, subfamily G, member 1	None	None	None	5	0	0	0.773	-1.7	2	-0.151 : 56467937.23-ENST00000312153.1	-0.119 : 56467947.23-ENST00000312153.1	0.0664 : 56468314.23-ENST00000312153.1	0.207 : 56467952.23-ENST00000312153.1	0.254 : 56467871.23-ENST00000312153.1
51303	FKBP11	FK506 binding protein 11, 19 kDa	None	None	None	5	0.1	0.00513	0.769	-1.8	1.9	-0.292 : 49318893.23-P1P2	-0.000697 : 49319249.23-P1P2	0.0922 : 49319261.23-P1P2	0.168 : 49319264.23-P1P2	0.307 : 49318887.23-P1P2
5912	RAP2B	RAP2B, member of RAS oncogene family	None	None	None	5	0.4	0.38	0.521	-1.6	2	-0.287 : 152880242.23-P1P2	-0.0977 : 152880052.23-P1P2	-0.0314 : 152880065.23-P1P2	0.13 : 152880239.23-P1P2	0.582 : 152880028.23-P1P2
145483	FAM161B	family with sequence similarity 161, member B	None	None	None	5	-0.2	0.0991	0.693	-2	1.6	-0.465 : 74416800.23-P1P2	-0.204 : 74416575.23-P1P2	-0.0183 : 74416771.23-P1P2	0.219 : 74416813.23-P1P2	0.286 : 74416744.23-P1P2
84148	KAT8	K(lysine) acetyltransferase 8	None	None	None	10	0	0	0.773	-1.7	1.9	-0.231 : 31129395.23-P1	-0.219 : 31141748.23-P2	0.0107 : 31129008.23-P1	0.0245 : 31129050.23-P1	0.0567 : 31141331.23-P2	0.0977 : 31141602.23-P2	0.124 : 31129059.23-P1	0.203 : 31141823.23-P2	0.262 : 31129029.23-P1	0.271 : 31141409.23-P2
665	BNIP3L	BCL2/adenovirus E1B 19kDa interacting protein 3-like	None	None	None	5	0.3	1.53	0.223	-1.4	2	-0.0809 : 26240851.23-P1P2	-0.0486 : 26241006.23-P1P2	0.192 : 26240609.23-P1P2	0.354 : 26240600.23-P1P2	0.545 : 26240653.23-P1P2
8140	SLC7A5	solute carrier family 7 (amino acid transporter light chain, L system), member 5	None	None	None	5	-0.2	0.794	0.374	-1.7	1.9	-0.272 : 87902916.23-P1P2	-0.255 : 87903046.23-P1P2	-0.24 : 87903064.23-P1P2	-0.194 : 87903071.23-P1P2	0.469 : 87902828.23-P1P2
51667	NUB1	negative regulator of ubiquitin-like proteins 1	None	None	None	5	-0.2	0.233	0.599	-2	1.6	-0.342 : 151038885.23-P1P2	-0.331 : 151038879.23-P1P2	0.0196 : 151038937.23-P1P2	0.07 : 151038988.23-P1P2	0.345 : 151038835.23-P1P2
1548	CYP2A6	cytochrome P450, family 2, subfamily A, polypeptide 6	None	None	None	5	0.3	2.43	0.118	-1.3	2	0.167 : 41356259.23-P1P2	0.192 : 41356276.23-P1P2	0.27 : 41356007.23-P1P2	0.373 : 41355964.23-P1P2	0.508 : 41355981.23-P1P2
8994	LIMD1	LIM domains containing 1	None	None	None	5	-0.7	0.985	0.326	-2	1.4	-0.788 : 45636040.23-P1P2	-0.23 : 45635694.23-P1P2	-0.149 : 45635697.23-P1P2	-0.0151 : 45636069.23-P1P2	0.205 : 45636102.23-P1P2
5803	PTPRZ1	protein tyrosine phosphatase, receptor-type, Z polypeptide 1	None	None	None	5	-0.5	0.542	0.455	-2	1.5	-0.637 : 121513634.23-P1P2	-0.285 : 121513222.23-P1P2	0.19 : 121513629.23-P1P2	0.237 : 121513259.23-P1P2	0.409 : 121513591.23-P1P2
2592	GALT	galactose-1-phosphate uridylyltransferase	None	None	None	5	0	0	0.773	-1.8	1.9	-0.168 : 34646678.23-P1P2	-0.0128 : 34647126.23-P1P2	0.00491 : 34646717.23-P1P2	0.0497 : 34646854.23-P1P2	0.269 : 34646687.23-P1P2
113878	DTX2	deltex 2, E3 ubiquitin ligase	None	None	None	5	0.8	2.18	0.141	-1.2	2	-0.268 : 76110332.23-P1P2	-0.236 : 76110379.23-P1P2	0.0937 : 76110385.23-P1P2	0.27 : 76110457.23-P1P2	0.891 : 76110428.23-P1P2
10465	PPIH	peptidylprolyl isomerase H (cyclophilin H)	None	None	None	5	-0.5	2.69	0.099	-2	1.1	-0.586 : 43124126.23-P1P2	-0.545 : 43124361.23-P1P2	-0.296 : 43124465.23-P1P2	-0.0739 : 43124090.23-P1P2	0.0939 : 43124501.23-P1P2
140850	DEFB127	defensin, beta 127	None	None	None	4	0	0	0.773	-1.7	2	-0.057 : 138121.23-P1P2	-0.0161 : 138183.23-P1P2	0.087 : 138144.23-P1P2	0.251 : 138499.23-P1P2
390445	OR5AU1	olfactory receptor, family 5, subfamily AU, member 1	None	None	None	5	0	0	0.773	-2	1.7	-0.381 : 21624010.23-ENST00000304418.3	0.0389 : 21623807.23-ENST00000304418.3	0.0599 : 21623796.23-ENST00000304418.3	0.11 : 21623789.23-ENST00000304418.3	0.192 : 21624153.23-ENST00000304418.3
7142	TNP2	transition protein 2 (during histone to protamine replacement)	None	None	None	5	0.2	1.49	0.23	-1.5	2	-0.0964 : 11363139.23-P1P2	0.168 : 11362726.23-P1P2	0.291 : 11363087.23-P1P2	0.331 : 11363124.23-P1P2	0.384 : 11363157.23-P1P2
9806	SPOCK2	sparc/osteonectin, cwcv and kazal-like domains proteoglycan (testican) 2	None	None	None	5	0.1	0.141	0.662	-1.7	2	-0.25 : 73847833.23-P1P2	-0.148 : 73847861.23-P1P2	0.142 : 73848227.23-P1P2	0.176 : 73848249.23-P1P2	0.329 : 73847985.23-P1P2
6917	TCEA1	transcription elongation factor A (SII), 1	None	None	None	5	0.1	0.0929	0.698	-1.9	1.8	-0.353 : 54934405.23-P1P2	-0.18 : 54934842.23-P1P2	0.0309 : 54934410.23-P1P2	0.232 : 54934441.23-P1P2	0.312 : 54934812.23-P1P2
57526	PCDH19	protocadherin 19	None	None	None	4	0.1	0.32	0.549	-1.7	2	-0.0141 : 99665031.23-P1P2	0.156 : 99664814.23-P1P2	0.176 : 99665185.23-P1P2	0.339 : 99665195.23-P1P2
944	TNFSF8	tumor necrosis factor (ligand) superfamily, member 8	None	None	None	5	-0.1	0.219	0.608	-1.8	1.8	-0.384 : 117692501.23-P1P2	-0.165 : 117692769.23-P1P2	-0.127 : 117692551.23-P1P2	-0.0739 : 117692436.23-P1P2	0.419 : 117692420.23-P1P2
23743	BHMT2	betaine--homocysteine S-methyltransferase 2	None	None	None	5	1.3	4.33	0.0318	-0.6	2	-0.295 : 78365608.23-P1P2	-0.242 : 78365638.23-P1P2	-0.116 : 78365650.23-P1P2	0.21 : 78366015.23-P1P2	1.37 : 78365811.23-P1P2
23421	ITGB3BP	integrin beta 3 binding protein (beta3-endonexin)	None	None	None	5	0	0	0.773	-1.8	1.9	-0.181 : 63988394.23-P1P2	-0.0541 : 63988474.23-P1P2	-0.0537 : 63988800.23-P1P2	0.0696 : 63988450.23-P1P2	0.242 : 63988892.23-P1P2
55793	FAM63A	family with sequence similarity 63, member A	None	None	None	5	0	0	0.773	-1.8	1.9	-0.245 : 150979244.23-P1P2	0.00796 : 150979306.23-P1P2	0.119 : 150978872.23-P1P2	0.15 : 150978889.23-P1P2	0.268 : 150979261.23-P1P2
7098	TLR3	toll-like receptor 3	None	None	None	5	0.2	0.65	0.417	-1.6	2	-0.00263 : 186990333.23-P1P2	0.0209 : 186990398.23-P1P2	0.177 : 186990712.23-P1P2	0.323 : 186990436.23-P1P2	0.352 : 186990582.23-P1P2
5073	PARN	poly(A)-specific ribonuclease	None	None	None	5	-0.1	0.0614	0.723	-2	1.6	-0.467 : 14723856.23-P1P2	-0.192 : 14724027.23-P1P2	-0.000569 : 14724082.23-P1P2	0.00512 : 14723741.23-P1P2	0.0187 : 14723660.23-P1P2
374768	SPEM1	spermatid maturation 1	None	None	None	5	0.3	1.86	0.179	-1.5	2	-0.362 : 7323707.23-P1P2	-0.0303 : 7323656.23-P1P2	0.334 : 7323680.23-P1P2	0.376 : 7323706.23-P1P2	0.416 : 7323665.23-P1P2
9902	MRC2	mannose receptor, C type 2	None	None	None	5	0	0	0.773	-2	1.7	-0.409 : 60705091.23-P1P2	-0.097 : 60705052.23-P1P2	-0.0188 : 60705486.23-P1P2	0.0108 : 60705483.23-P1P2	0.0731 : 60705040.23-P1P2
388611	CD164L2	CD164 sialomucin-like 2	None	None	None	5	0.4	1.96	0.166	-1.9	1.7	-0.806 : 27709722.23-P1P2	-0.186 : 27709395.23-P1P2	-0.133 : 27709374.23-P1P2	0.438 : 27709368.23-P1P2	0.581 : 27709672.23-P1P2
375748	ERCC6L2	excision repair cross-complementation group 6-like 2	None	None	None	5	-0.6	0.0103	0.765	-2	1.6	-0.682 : 98638360.23-P1P2	0.0245 : 98638438.23-P1P2	0.0295 : 98638398.23-P1P2	0.224 : 98638366.23-P1P2	0.27 : 98638385.23-P1P2
84940	CORO6	coronin 6	None	None	None	5	0	0	0.773	-2	1.7	-0.32 : 27949859.23-P1P2	-0.194 : 27949435.23-P1P2	0.0148 : 27949503.23-P1P2	0.188 : 27949805.23-P1P2	0.213 : 27949848.23-P1P2
3706	ITPKA	inositol-trisphosphate 3-kinase A	None	None	None	5	0.7	1.86	0.179	-1.3	2	-0.34 : 41786478.23-P1P2	-0.122 : 41786539.23-P1P2	0.0245 : 41786489.23-P1P2	0.299 : 41786134.23-P1P2	0.796 : 41786481.23-P1P2
123228	SENP8	SUMO/sentrin specific peptidase family member 8	None	None	None	5	0.4	0.772	0.38	-1.5	2	-0.136 : 72410735.23-P1P2	0.109 : 72411133.23-P1P2	0.124 : 72410766.23-P1P2	0.24 : 72410819.23-P1P2	0.558 : 72411225.23-P1P2
79054	TRPM8	transient receptor potential cation channel, subfamily M, member 8	None	None	None	5	0.3	1.96	0.166	-1.3	2	-0.182 : 234826037.23-P1P2	0.0187 : 234826008.23-P1P2	0.268 : 234826077.23-P1P2	0.368 : 234826256.23-P1P2	0.553 : 234826065.23-P1P2
79156	PLEKHF1	pleckstrin homology domain containing, family F (with FYVE domain) member 1	None	None	None	5	-1.3	3.17	0.0704	-2	0.8	-1.31 : 30156373.23-P1P2	-0.151 : 30156811.23-P1P2	0.0195 : 30156789.23-P1P2	0.155 : 30156387.23-P1P2	0.157 : 30156421.23-P1P2
149013	NBPF12	neuroblastoma breakpoint family, member 12	None	None	None	4	-2.1	9.29	0.0016	-4	-1.5	-2.12 : 146373532.23-P1P2	-0.506 : 146373622.23-P1P2	0.011 : 146373591.23-P1P2	0.0118 : 146373625.23-P1P2
8823	FGF16	fibroblast growth factor 16	None	None	None	5	0.6	1.76	0.191	-1.2	2	-0.107 : 76709641.23-ENST00000439435.1	-0.00921 : 76709708.23-ENST00000439435.1	0.143 : 76709747.23-ENST00000439435.1	0.29 : 76709694.23-ENST00000439435.1	0.752 : 76709751.23-ENST00000439435.1
8446	DUSP11	dual specificity phosphatase 11 (RNA/RNP complex 1-interacting)	None	None	None	5	-0.1	0.42	0.503	-2	1.6	-0.299 : 74007204.23-P1P2	-0.22 : 74007168.23-P1P2	-0.187 : 74007021.23-P1P2	-0.12 : 74007207.23-P1P2	0.075 : 74007156.23-P1P2
407	ARR3	arrestin 3, retinal (X-arrestin)	None	None	None	5	0.3	1.51	0.227	-1.5	2	-0.202 : 69488261.23-P1P2	-0.192 : 69488564.23-P1P2	0.315 : 69488236.23-P1P2	0.367 : 69488216.23-P1P2	0.39 : 69488424.23-P1P2
81603	TRIM8	tripartite motif containing 8	None	None	None	5	0	0	0.773	-1.9	1.8	-0.31 : 104404307.23-P1P2	-0.0833 : 104404265.23-P1P2	-0.0607 : 104404298.23-P1P2	-0.0272 : 104404638.23-P1P2	0.308 : 104404931.23-P1P2
26261	FBXO24	F-box protein 24	None	None	None	5	0	0	0.773	-1.8	1.9	-0.246 : 100184501.23-P1P2	-0.0549 : 100184112.23-P1P2	0.0603 : 100184486.23-P1P2	0.0663 : 100184583.23-P1P2	0.312 : 100184474.23-P1P2
4627	MYH9	myosin, heavy chain 9, non-muscle	None	None	None	5	-0.1	0.137	0.665	-1.7	1.9	-0.343 : 36783620.23-P1P2	-0.233 : 36783990.23-P1P2	-0.0785 : 36783976.23-P1P2	0.196 : 36783612.23-P1P2	0.407 : 36783948.23-P1P2
29	ABR	active BCR-related	None	None	None	5	0.6	0.715	0.396	-1.5	2	-0.299 : 1083256.23-P1P2	-0.216 : 1082842.23-P1P2	-0.00858 : 1083266.23-P1P2	0.0343 : 1083263.23-P1P2	0.686 : 1082862.23-P1P2
2209	FCGR1A	Fc fragment of IgG, high affinity Ia, receptor (CD64)	None	None	None	5	0	0	0.773	-2	1.7	-0.351 : 149755690.23-P1P2	-0.184 : 149755684.23-P1P2	0.0377 : 149755852.23-P1P2	0.124 : 149755673.23-P1P2	0.292 : 149755705.23-P1P2
51442	VGLL1	vestigial-like family member 1	None	None	None	5	0	0	0.773	-1.8	1.9	-0.163 : 135614336.23-P1P2	-0.109 : 135614618.23-P1P2	0.0289 : 135614604.23-P1P2	0.0827 : 135614440.23-P1P2	0.237 : 135614455.23-P1P2
84978	FRMD5	FERM domain containing 5	None	None	None	5	-0.8	1.9	0.174	-2	1.6	-0.884 : 44487447.23-P1P2	-0.3 : 44487374.23-P1P2	-0.237 : 44487439.23-P1P2	0.346 : 44487032.23-P1P2	0.739 : 44487009.23-P1P2
388561	ZNF761	zinc finger protein 761	None	None	None	5	0.4	0.323	0.548	-1.5	2	-0.0467 : 53935682.23-P1P2	-0.009 : 53935646.23-P1P2	0.0474 : 53935291.23-P1P2	0.101 : 53935708.23-P1P2	0.572 : 53935686.23-P1P2
6451	SH3BGRL	SH3 domain binding glutamate-rich protein like	None	None	None	4	0.1	0.0551	0.728	-1.7	2	-0.0577 : 80457842.23-P1P2	0.0347 : 80458035.23-P1P2	0.141 : 80457601.23-P1P2	0.318 : 80457758.23-P1P2
23064	SETX	senataxin	None	None	None	5	-1.2	4.19	0.0347	-2	0.4	-1.24 : 135230334.23-P1P2	-0.541 : 135230368.23-P1P2	-0.0869 : 135230302.23-P1P2	0.0952 : 135230296.23-P1P2	0.262 : 135230337.23-P1P2
10568	SLC34A2	solute carrier family 34 (type II sodium/phosphate contransporter), member 2	None	None	None	5	0	0	0.773	-1.9	1.8	-0.311 : 25657530.23-P1P2	-0.0353 : 25657194.23-P1P2	-0.0114 : 25656807.23-P1P2	0.0627 : 25656836.23-P1P2	0.296 : 25656871.23-P1P2
286207	C9ORF117	chromosome 9 open reading frame 117	None	None	None	5	0.5	0.606	0.432	-1.5	2	-0.0219 : 130469577.23-P1P2	0.0032 : 130469669.23-P1P2	0.0721 : 130469699.23-P1P2	0.154 : 130469730.23-P1P2	0.626 : 130469292.23-P1P2
2027	ENO3	enolase 3 (beta, muscle)	None	None	None	10	0.3	0.797	0.373	-1.3	2	-0.361 : 4854429.23-P1	-0.278 : 4851690.23-P2	-0.186 : 4854432.23-P1	-0.0418 : 4854477.23-P1	-0.0293 : 4851904.23-P2	-0.0257 : 4851652.23-P2	0.0508 : 4854481.23-P1	0.34 : 4851729.23-P2	0.439 : 4852067.23-P2	0.499 : 4854442.23-P1
9520	NPEPPS	aminopeptidase puromycin sensitive	None	None	None	5	-0.1	0.108	0.686	-1.8	1.8	-0.313 : 45608490.23-P1P2	-0.256 : 45608486.23-P1P2	-0.0781 : 45608493.23-P1P2	0.136 : 45608547.23-P1P2	0.403 : 45608844.23-P1P2
81491	GPR63	G protein-coupled receptor 63	None	None	None	5	0.3	1.25	0.271	-1.5	2	-0.187 : 97285326.23-P1P2	-0.137 : 97285366.23-P1P2	-0.0421 : 97284866.23-P1P2	0.365 : 97285277.23-P1P2	0.522 : 97285271.23-P1P2
55421	C17ORF85	chromosome 17 open reading frame 85	None	None	None	5	-0.4	1.38	0.248	-2	1.5	-0.497 : 3749480.23-P1P2	-0.428 : 3749500.23-P1P2	-0.199 : 3749509.23-P1P2	-0.0285 : 3749510.23-P1P2	0.434 : 3749477.23-P1P2
51295	ECSIT	ECSIT signalling integrator	None	None	None	5	0.1	0.349	0.535	-1.7	2	-0.196 : 11639815.23-P1P2	0.15 : 11639887.23-P1P2	0.173 : 11639537.23-P1P2	0.223 : 11639871.23-P1P2	0.271 : 11639933.23-P1P2
3960	LGALS4	lectin, galactoside-binding, soluble, 4	None	None	None	5	0.7	1.16	0.288	-1.4	2	-0.0983 : 39303546.23-P1P2	-0.0755 : 39303521.23-P1P2	0.0217 : 39303534.23-P1P2	0.1 : 39303115.23-P1P2	0.771 : 39303351.23-P1P2
6242	RTKN	rhotekin	None	None	None	8	-0.2	0.254	0.586	-2	1.5	-0.317 : 74669034.23-P1	-0.303 : 74669007.23-P1	-0.26 : 74668999.23-P1	-0.178 : 74667590.23-P2	0.0478 : 74667361.23-P2	0.0482 : 74667303.23-P2	0.243 : 74667639.23-P2	0.253 : 74667665.23-P2
389856	USP27X	ubiquitin specific peptidase 27, X-linked	None	None	None	5	-0.3	0.583	0.44	-2	1.5	-0.585 : 49644109.23-P1P2	-0.315 : 49644094.23-P1P2	0.0573 : 49644084.23-P1P2	0.179 : 49644458.23-P1P2	0.299 : 49644434.23-P1P2
146223	CMTM4	CKLF-like MARVEL transmembrane domain containing 4	None	None	None	5	0.4	2.41	0.12	-1.4	2	-0.491 : 66730249.23-P1P2	-0.457 : 66730649.23-P1P2	0.162 : 66730645.23-P1P2	0.454 : 66730263.23-P1P2	0.629 : 66730237.23-P1P2
22824	HSPA4L	heat shock 70kDa protein 4-like	None	None	None	5	-0.3	2.14	0.145	-2	1.3	-0.438 : 128703506.23-P1P2	-0.437 : 128703862.23-P1P2	-0.377 : 128703895.23-P1P2	-0.132 : 128703540.23-P1P2	0.239 : 128703482.23-P1P2
8793	TNFRSF10D	tumor necrosis factor receptor superfamily, member 10d, decoy with truncated death domain	None	None	None	5	-0.6	0.0968	0.695	-2	1.6	-0.706 : 23021138.23-P1P2	-0.0245 : 23021084.23-P1P2	0.0392 : 23021355.23-P1P2	0.0472 : 23021498.23-P1P2	0.436 : 23021300.23-P1P2
9568	GABBR2	gamma-aminobutyric acid (GABA) B receptor, 2	None	None	None	5	-0.1	0.0607	0.724	-2	1.7	-0.235 : 101470820.23-P1P2	-0.156 : 101470780.23-P1P2	-0.131 : 101471174.23-P1P2	-0.0372 : 101470734.23-P1P2	-0.0177 : 101470817.23-P1P2
138716	RPP25L	ribonuclease P/MRP 25kDa subunit-like	None	None	None	5	-0.4	0.105	0.689	-2	1.6	-0.598 : 34612038.23-P1P2	-0.184 : 34611899.23-P1P2	-0.00147 : 34612049.23-P1P2	0.0228 : 34612065.23-P1P2	0.0606 : 34612068.23-P1P2
1915	EEF1A1	eukaryotic translation elongation factor 1 alpha 1	None	None	None	5	0.1	0.0198	0.757	-2	1.6	-0.48 : 74230714.23-P1P2	-0.13 : 74230560.23-P1P2	0.00641 : 74230672.23-P1P2	0.178 : 74230332.23-P1P2	0.336 : 74230695.23-P1P2
C11ORF35	C11ORF35	N/A	None	None	None	5	-0.8	2.33	0.127	-2	1	-0.876 : 560681.23-P1P2	-0.468 : 560667.23-P1P2	-0.0668 : 560277.23-P1P2	-0.024 : 560790.23-P1P2	0.02 : 560346.23-P1P2
10492	SYNCRIP	synaptotagmin binding, cytoplasmic RNA interacting protein	None	None	None	4	0.4	0.681	0.407	-1.8	1.9	-0.605 : 86352374.23-P1P2	-0.000999 : 86352821.23-P1P2	0.0185 : 86352997.23-P1P2	0.569 : 86352637.23-P1P2
80321	CEP70	centrosomal protein 70kDa	None	None	None	5	0	0	0.773	-2	1.7	-0.305 : 138313022.23-P1P2	-0.161 : 138313178.23-P1P2	0.0675 : 138313031.23-P1P2	0.191 : 138313073.23-P1P2	0.22 : 138313038.23-P1P2
9521	EEF1E1	eukaryotic translation elongation factor 1 epsilon 1	None	None	None	5	0.8	1.79	0.188	-1.3	2	-0.348 : 8102757.23-P1P2	0.0283 : 8102548.23-P1P2	0.102 : 8102572.23-P1P2	0.104 : 8102743.23-P1P2	0.892 : 8102575.23-P1P2
84792	FAM220A	family with sequence similarity 220, member A	None	None	None	5	-0.7	0.575	0.443	-2	1.5	-0.778 : 6388556.23-P1P2	-0.156 : 6388128.23-P1P2	0.0935 : 6388121.23-P1P2	0.181 : 6388515.23-P1P2	0.446 : 6388487.23-P1P2
55723	ASF1B	anti-silencing function 1B histone chaperone	None	None	None	5	0.3	1.57	0.217	-1.4	2	-0.367 : 14246996.23-P1P2	0.161 : 14247360.23-P1P2	0.226 : 14247341.23-P1P2	0.307 : 14246964.23-P1P2	0.561 : 14247349.23-P1P2
3949	LDLR	low density lipoprotein receptor	None	None	None	5	0.2	0.991	0.325	-1.6	2	-0.297 : 11200273.23-P1P2	-0.0444 : 11200237.23-P1P2	0.223 : 11200159.23-P1P2	0.332 : 11200193.23-P1P2	0.397 : 11200197.23-P1P2
283767	GOLGA6L1	golgin A6 family-like 1	None	None	None	4	-0.4	0.302	0.559	-2	1.6	-0.554 : 22736950.23-ENST00000560659.2	-0.13 : 22736912.23-ENST00000560659.2	-0.00401 : 22736983.23-ENST00000560659.2	0.00326 : 22736905.23-ENST00000560659.2
4005	LMO2	LIM domain only 2 (rhombotin-like 1)	None	None	None	5	-0.1	0.458	0.487	-2	1.6	-0.333 : 33891009.23-P1P2	-0.219 : 33891360.23-P1P2	-0.174 : 33891064.23-P1P2	-0.105 : 33890969.23-P1P2	-0.0514 : 33891417.23-P1P2
55603	FAM46A	family with sequence similarity 46, member A	None	None	None	5	0.6	1.05	0.312	-1.4	2	-0.21 : 82462359.23-P1P2	-0.0955 : 82462200.23-P1P2	-0.0426 : 82461968.23-P1P2	-0.0307 : 82462346.23-P1P2	0.749 : 82462203.23-P1P2
57216	VANGL2	VANGL planar cell polarity protein 2	None	None	None	5	-0.2	0.473	0.481	-2	1.6	-0.382 : 160370605.23-P1P2	-0.235 : 160370795.23-P1P2	-0.204 : 160370553.23-P1P2	0.0558 : 160370393.23-P1P2	0.218 : 160370429.23-P1P2
11161	C14ORF1	chromosome 14 open reading frame 1	None	None	None	5	0.5	0.831	0.364	-1.5	2	-0.417 : 76127175.23-P1P2	-0.00147 : 76127189.23-P1P2	0.0766 : 76127101.23-P1P2	0.166 : 76126893.23-P1P2	0.667 : 76127193.23-P1P2
79228	THOC6	THO complex 6 homolog (Drosophila)	None	None	None	5	0.5	2.11	0.149	-1.4	2	-0.456 : 3074039.23-P1P2	-0.317 : 3074091.23-P1P2	0.299 : 3074256.23-P1P2	0.309 : 3074073.23-P1P2	0.672 : 3074070.23-P1P2
81623	DEFB126	defensin, beta 126	None	None	None	5	0	0	0.773	-1.8	1.9	-0.139 : 123663.23-P1P2	0.0106 : 123276.23-P1P2	0.0995 : 123602.23-P1P2	0.121 : 123255.23-P1P2	0.221 : 123265.23-P1P2
9656	MDC1	mediator of DNA-damage checkpoint 1	None	None	None	5	0	0	0.773	-1.9	1.8	-0.147 : 30685387.23-P1P2	-0.0601 : 30685062.23-P1P2	-0.0228 : 30685020.23-P1P2	-0.00719 : 30685055.23-P1P2	0.0665 : 30685505.23-P1P2
4698	NDUFA5	NADH dehydrogenase (ubiquinone) 1 alpha subcomplex, 5	None	None	None	5	0.8	6.36	0.0106	0.2	2	-0.25 : 123197695.23-P1P2	-0.0477 : 123197867.23-P1P2	0.173 : 123197681.23-P1P2	0.754 : 123197815.23-P1P2	0.939 : 123197812.23-P1P2
284827	KRTAP13-4	keratin associated protein 13-4	None	None	None	5	0.1	0.164	0.645	-1.6	2	-0.0629 : 31802646.23-ENST00000334068.2	-0.0445 : 31802633.23-ENST00000334068.2	-0.042 : 31802628.23-ENST00000334068.2	0.243 : 31802577.23-ENST00000334068.2	0.376 : 31802924.23-ENST00000334068.2
1833	EPYC	epiphycan	None	None	None	5	0.6	0.966	0.331	-1.4	2	-0.0568 : 91398430.23-P1P2	-0.0389 : 91398680.23-P1P2	0.0966 : 91398735.23-P1P2	0.112 : 91398778.23-P1P2	0.715 : 91398747.23-P1P2
6342	SCP2	sterol carrier protein 2	None	None	None	5	0.5	0.799	0.372	-1.5	2	-0.294 : 53393037.23-ENST00000371514.3	-0.159 : 53393011.23-ENST00000371514.3	0.074 : 53393384.23-ENST00000371514.3	0.227 : 53392999.23-ENST00000371514.3	0.625 : 53393428.23-ENST00000371514.3
55503	TRPV6	transient receptor potential cation channel, subfamily V, member 6	None	None	None	5	0.9	2.58	0.107	-1	2	-0.298 : 142583394.23-P1P2	0.0225 : 142583354.23-P1P2	0.0911 : 142583041.23-P1P2	0.148 : 142583256.23-P1P2	1.02 : 142583061.23-P1P2
158431	ZNF782	zinc finger protein 782	None	None	None	4	1.1	6.29	0.011	0.1	2	-0.385 : 99616591.23-P1P2	0.297 : 99616714.23-P1P2	0.424 : 99616756.23-P1P2	1.22 : 99616711.23-P1P2
8570	KHSRP	KH-type splicing regulatory protein	None	None	None	5	-0.5	1.45	0.236	-2	1.4	-0.675 : 6424807.23-P1P2	-0.452 : 6424785.23-P1P2	0.00541 : 6424792.23-P1P2	0.133 : 6424335.23-P1P2	0.25 : 6424800.23-P1P2
23023	TMCC1	transmembrane and coiled-coil domain family 1	None	None	None	4	0	0	0.773	-2	1.7	-0.391 : 129612136.23-P1P2	-0.0305 : 129612175.23-P1P2	0.0968 : 129612111.23-P1P2	0.124 : 129612513.23-P1P2
29082	CHMP4A	charged multivesicular body protein 4A	None	None	None	10	-0.1	0.0607	0.724	-2	1.5	-0.474 : 24685157.23-P2	-0.291 : 24684822.23-P2	-0.18 : 24682670.23-P1	-0.177 : 24684767.23-P2	-0.0644 : 24682667.23-P1	-0.0393 : 24685196.23-P2	0.0845 : 24682631.23-P1	0.0907 : 24682603.23-P1	0.178 : 24682637.23-P1	0.179 : 24684815.23-P2
80157	CWH43	cell wall biogenesis 43 C-terminal homolog (S. cerevisiae)	None	None	None	5	0	0	0.773	-1.8	1.9	-0.0215 : 48988740.23-P1P2	0.00664 : 48988334.23-P1P2	0.0551 : 48988377.23-P1P2	0.143 : 48988724.23-P1P2	0.143 : 48988391.23-P1P2
114824	PNMA5	paraneoplastic Ma antigen family member 5	None	None	None	5	-0.9	2.23	0.136	-2	1	-0.95 : 152162585.23-P1P2	-0.396 : 152162634.23-P1P2	-0.125 : 152162579.23-P1P2	-0.0177 : 152162637.23-P1P2	0.174 : 152162644.23-P1P2
5435	POLR2F	polymerase (RNA) II (DNA directed) polypeptide F	None	None	None	5	-0.4	1.17	0.286	-2	1.5	-0.572 : 38349757.23-P1P2	-0.433 : 38349712.23-P1P2	-0.0279 : 38349905.23-P1P2	0.295 : 38350119.23-P1P2	0.371 : 38349957.23-P1P2
221409	SPATS1	spermatogenesis associated, serine-rich 1	None	None	None	5	-0.5	0.495	0.473	-2	1.5	-0.613 : 44310425.23-P1P2	-0.273 : 44310403.23-P1P2	-0.0509 : 44310455.23-P1P2	-0.0348 : 44310433.23-P1P2	0.198 : 44310604.23-P1P2
4085	MAD2L1	MAD2 mitotic arrest deficient-like 1 (yeast)	None	None	None	5	-0.1	0.0244	0.753	-2	1.6	-0.303 : 120987929.23-P1P2	-0.279 : 120987919.23-P1P2	0.0618 : 120987583.23-P1P2	0.0917 : 120987924.23-P1P2	0.224 : 120987579.23-P1P2
65983	GRAMD3	GRAM domain containing 3	None	None	None	4	-0.7	1.02	0.318	-2	1.5	-0.76 : 125759175.23-P1P2	-0.0928 : 125759113.23-P1P2	-0.0824 : 125759108.23-P1P2	0.244 : 125759199.23-P1P2
1	A1BG	alpha-1-B glycoprotein	None	None	None	9	0.6	1.14	0.292	-1	2	-0.272 : 58858788.23-P1	-0.164 : 58858549.23-P1	0.0141 : 58858630.23-P1	0.0245 : 58858964.23-P1	0.0354 : 58864840.23-P2	0.213 : 58864360.23-P2	0.311 : 58864367.23-P2	0.385 : 58864354.23-P2	0.812 : 58864822.23-P2
4163	MCC	mutated in colorectal cancers	None	None	None	5	0	0	0.773	-1.7	2	-0.104 : 112630177.23-P1P2	-0.0176 : 112630579.23-P1P2	0.0599 : 112630602.23-P1P2	0.0737 : 112630261.23-P1P2	0.277 : 112630242.23-P1P2
414318	C9ORF106	chromosome 9 open reading frame 106	None	None	None	4	-0.1	0.212	0.612	-2	1.7	-0.243 : 132083330.23-P1P2	-0.21 : 132083509.23-P1P2	-0.0686 : 132083325.23-P1P2	-0.0524 : 132083296.23-P1P2
7755	ZNF205	zinc finger protein 205	None	None	None	5	-0.5	0.299	0.56	-2	1.6	-0.64 : 3162626.23-P1P2	-0.167 : 3162956.23-P1P2	-0.121 : 3162601.23-P1P2	0.186 : 3162638.23-P1P2	0.437 : 3162605.23-P1P2
6224	RPS20	ribosomal protein S20	None	None	None	3	0.5	2.58	0.107	-1.4	2	-0.361 : 56987038.23-P1P2	0.337 : 56986830.23-P1P2	0.653 : 56987031.23-P1P2
64963	MRPS11	mitochondrial ribosomal protein S11	None	None	None	5	0	0	0.773	-1.6	2	-0.185 : 89011306.23-P1P2	-0.0604 : 89011027.23-P1P2	0.00304 : 89010969.23-P1P2	0.0722 : 89010934.23-P1P2	0.45 : 89010954.23-P1P2
55017	C14ORF119	chromosome 14 open reading frame 119	None	None	None	5	0	0	0.773	-1.8	1.9	-0.122 : 23564062.23-P1P2	-0.0531 : 23563962.23-P1P2	-0.00027 : 23564764.23-P1P2	0.107 : 23564030.23-P1P2	0.208 : 23564097.23-P1P2
9463	PICK1	protein interacting with PRKCA 1	None	None	None	5	1.1	4.52	0.0284	-0.3	2	-0.329 : 38453509.23-P1P2	0.198 : 38453443.23-P1P2	0.244 : 38453447.23-P1P2	0.262 : 38453539.23-P1P2	1.22 : 38453768.23-P1P2
79087	ALG12	ALG12, alpha-1,6-mannosyltransferase	None	None	None	5	-1.1	3.65	0.0493	-2	1	-1.16 : 50311895.23-P1P2	-0.413 : 50312072.23-P1P2	-0.301 : 50312053.23-P1P2	0.0756 : 50312054.23-P1P2	0.566 : 50312045.23-P1P2
6781	STC1	stanniocalcin 1	None	None	None	5	0	0	0.773	-2	1.6	-0.43 : 23712204.23-P1P2	-0.165 : 23711933.23-P1P2	-0.00845 : 23711930.23-P1P2	-0.000457 : 23711895.23-P1P2	0.0764 : 23711865.23-P1P2
3443	IFNA6	interferon, alpha 6	None	None	None	5	-0.1	0.0333	0.746	-1.9	1.8	-0.309 : 21350924.23-ENST00000380210.1	-0.244 : 21350988.23-ENST00000380210.1	-0.0134 : 21351146.23-ENST00000380210.1	-0.0118 : 21350948.23-ENST00000380210.1	0.348 : 21350960.23-ENST00000380210.1
51227	PIGP	phosphatidylinositol glycan anchor biosynthesis, class P	None	None	None	4	-0.3	0.895	0.347	-2	1.6	-0.422 : 38445029.23-P1P2	-0.373 : 38445002.23-P1P2	-0.00759 : 38444880.23-P1P2	0.212 : 38445044.23-P1P2
8487	GEMIN2	gem (nuclear organelle) associated protein 2	None	None	None	5	0.8	3.12	0.073	-1.3	2	-0.564 : 39583723.23-P1P2	-0.483 : 39583462.23-P1P2	-0.00147 : 39583540.23-P1P2	0.434 : 39583572.23-P1P2	0.895 : 39583560.23-P1P2
2028	ENPEP	glutamyl aminopeptidase (aminopeptidase A)	None	None	None	5	0.1	0.0261	0.752	-2	1.7	-0.435 : 111397345.23-P1P2	0.115 : 111397410.23-P1P2	0.124 : 111397849.23-P1P2	0.172 : 111397397.23-P1P2	0.25 : 111397349.23-P1P2
100506627	DCDC5	doublecortin domain containing 5	None	None	None	4	0.1	0.284	0.569	-1.7	2	0.0254 : 31013684.23-P1P2	0.154 : 31014033.23-P1P2	0.193 : 31013987.23-P1P2	0.295 : 31013963.23-P1P2
552900	BOLA2	bolA family member 2	None	None	None	5	0	0	0.773	-1.8	1.9	-0.199 : 29465937.23-ENST00000330978.3	-0.0139 : 29466260.23-ENST00000330978.3	0.0294 : 29465810.23-ENST00000330978.3	0.159 : 29466246.23-ENST00000330978.3	0.196 : 29465914.23-ENST00000330978.3
57169	ZNFX1	zinc finger, NFX1-type containing 1	None	None	None	5	0	0	0.773	-1.7	2	-0.213 : 47894316.23-P1P2	-0.108 : 47894582.23-P1P2	-0.0748 : 47894741.23-P1P2	0.0262 : 47894371.23-P1P2	0.37 : 47894530.23-P1P2
23654	PLXNB2	plexin B2	None	None	None	5	0	0	0.773	-1.9	1.8	-0.128 : 50746066.23-P1P2	-0.127 : 50745965.23-P1P2	-0.103 : 50745598.23-P1P2	0.139 : 50745694.23-P1P2	0.167 : 50745679.23-P1P2
5999	RGS4	regulator of G-protein signaling 4	None	None	None	5	0.2	0.516	0.465	-1.6	2	-0.125 : 163039163.23-P1P2	-0.0481 : 163039140.23-P1P2	0.0529 : 163039182.23-P1P2	0.292 : 163038777.23-P1P2	0.417 : 163038756.23-P1P2
143941	TTC36	tetratricopeptide repeat domain 36	None	None	None	5	0.6	0.923	0.341	-1.4	2	-0.273 : 118398253.23-P1P2	-0.00208 : 118398331.23-P1P2	0.0577 : 118398523.23-P1P2	0.156 : 118398400.23-P1P2	0.698 : 118398230.23-P1P2
126520	PLK5	polo-like kinase 5	None	None	None	4	-0.2	0.13	0.67	-2	1.6	-0.47 : 1524173.23-P1P2	-0.14 : 1524539.23-P1P2	0.0793 : 1524123.23-P1P2	0.231 : 1524117.23-P1P2
57787	MARK4	MAP/microtubule affinity-regulating kinase 4	None	None	None	5	-0.1	0.0415	0.739	-1.9	1.8	-0.364 : 45755019.23-P1P2	-0.176 : 45754924.23-P1P2	-0.0505 : 45754564.23-P1P2	0.17 : 45754981.23-P1P2	0.346 : 45754957.23-P1P2
440307	TTLL13	tubulin tyrosine ligase-like family, member 13	None	None	None	5	0.6	0.956	0.333	-1.4	2	-0.137 : 90792853.23-P1P2	-0.125 : 90792821.23-P1P2	0.0546 : 90793044.23-P1P2	0.143 : 90792734.23-P1P2	0.709 : 90792721.23-P1P2
375189	PFN4	profilin family, member 4	None	None	None	5	0	0	0.773	-2	1.7	-0.299 : 24346104.23-P1P2	-0.018 : 24346118.23-P1P2	0.112 : 24346087.23-P1P2	0.136 : 24346109.23-P1P2	0.211 : 24346145.23-P1P2
7701	ZNF142	zinc finger protein 142	None	None	None	4	-0.3	1.27	0.267	-2	1.5	-0.461 : 219523961.23-P1P2	-0.335 : 219524128.23-P1P2	-0.204 : 219524132.23-P1P2	0.124 : 219524334.23-P1P2
9172	MYOM2	myomesin 2	None	None	None	5	-0.3	0.259	0.583	-2	1.5	-0.59 : 1993166.23-P1P2	-0.22 : 1993199.23-P1P2	-0.0589 : 1993563.23-P1P2	-0.000121 : 1993604.23-P1P2	0.0019 : 1993507.23-P1P2
84696	ABHD1	abhydrolase domain containing 1	None	None	None	5	0	0	0.773	-1.8	1.9	-0.15 : 27347132.23-P1P2	-0.142 : 27346733.23-P1P2	-0.00197 : 27347095.23-P1P2	0.0608 : 27347075.23-P1P2	0.285 : 27347086.23-P1P2
5174	PDZK1	PDZ domain containing 1	None	None	None	5	0.5	2.02	0.159	-1.2	2	-0.112 : 145727766.23-P1P2	-0.0234 : 145728127.23-P1P2	0.237 : 145727733.23-P1P2	0.362 : 145727745.23-P1P2	0.651 : 145728112.23-P1P2
6159	RPL29	ribosomal protein L29	None	None	None	5	-0.3	1.2	0.28	-2	1.5	-0.461 : 52029588.23-P1P2	-0.307 : 52029860.23-P1P2	-0.256 : 52029942.23-P1P2	-0.122 : 52029883.23-P1P2	-0.0703 : 52029843.23-P1P2
64781	CERK	ceramide kinase	None	None	None	5	-0.4	2.56	0.108	-2	1.2	-0.542 : 47134133.23-P1P2	-0.513 : 47133794.23-P1P2	-0.34 : 47134113.23-P1P2	0.193 : 47134030.23-P1P2	0.193 : 47133805.23-P1P2
389058	SP5	Sp5 transcription factor	None	None	None	5	0.1	0.13	0.67	-1.8	1.9	-0.288 : 171571894.23-P1P2	-0.187 : 171573264.23-P1P2	0.139 : 171573110.23-P1P2	0.195 : 171573278.23-P1P2	0.3 : 171573079.23-P1P2
57475	PLEKHH1	pleckstrin homology domain containing, family H (with MyTH4 domain) member 1	None	None	None	5	0.2	1.32	0.258	-1.5	2	-0.219 : 68000259.23-P1P2	-0.134 : 68000052.23-P1P2	0.298 : 68000046.23-P1P2	0.353 : 68000419.23-P1P2	0.375 : 68000230.23-P1P2
9733	SART3	squamous cell carcinoma antigen recognized by T cells 3	None	None	None	5	-1.6	6.03	0.0128	-3	-0.4	-1.6 : 108954905.23-P1P2	-0.528 : 108954878.23-P1P2	-0.254 : 108954548.23-P1P2	-0.0438 : 108954530.23-P1P2	0.157 : 108954533.23-P1P2
10590	SCGN	secretagogin, EF-hand calcium binding protein	None	None	None	5	0	0	0.773	-1.8	1.9	-0.225 : 25652693.23-P1P2	-0.163 : 25652876.23-P1P2	-0.0766 : 25652709.23-P1P2	-0.0398 : 25652973.23-P1P2	0.331 : 25652603.23-P1P2
3604	TNFRSF9	tumor necrosis factor receptor superfamily, member 9	None	None	None	5	0	0	0.773	-2	1.7	-0.374 : 8000856.23-P1P2	-0.153 : 8000842.23-P1P2	-0.0134 : 8000878.23-P1P2	0.0181 : 8000861.23-P1P2	0.308 : 8000510.23-P1P2
10569	SLU7	SLU7 splicing factor homolog (S. cerevisiae)	None	None	None	4	0	0	0.773	-1.8	1.9	-0.215 : 159846048.23-P1P2	-0.139 : 159846033.23-P1P2	0.0171 : 159845869.23-P1P2	0.288 : 159846038.23-P1P2
201254	STRA13	stimulated by retinoic acid 13	None	None	None	5	-1.1	2.59	0.106	-2	0.9	-1.12 : 79980700.23-P1P2	-0.327 : 79980332.23-P1P2	-0.0184 : 79980729.23-P1P2	0.0675 : 79980686.23-P1P2	0.124 : 79980695.23-P1P2
366	AQP9	aquaporin 9	None	None	None	5	0.6	1.98	0.164	-1.2	2	-0.00147 : 58431020.23-P1P2	0.0416 : 58430619.23-P1P2	0.0912 : 58431039.23-P1P2	0.353 : 58430915.23-P1P2	0.743 : 58430941.23-P1P2
2358	FPR2	formyl peptide receptor 2	None	None	None	5	0.5	1.37	0.249	-1.5	2	-0.539 : 52264418.23-P1P2	0.0662 : 52264605.23-P1P2	0.201 : 52264855.23-P1P2	0.291 : 52264427.23-P1P2	0.628 : 52264463.23-P1P2
1142	CHRNB3	cholinergic receptor, nicotinic, beta 3 (neuronal)	None	None	None	4	0.1	0.381	0.52	-1.7	2	-0.132 : 42552810.23-P1P2	0.18 : 42552534.23-P1P2	0.224 : 42552516.23-P1P2	0.283 : 42552721.23-P1P2
170712	COX7B2	cytochrome c oxidase subunit VIIb2	None	None	None	5	-0.3	1.82	0.184	-2	1.5	-0.387 : 46911190.23-P1P2	-0.379 : 46911218.23-P1P2	-0.281 : 46911230.23-P1P2	-0.254 : 46911235.23-P1P2	0.409 : 46911197.23-P1P2
112849	L3HYPDH	L-3-hydroxyproline dehydratase (trans-)	None	None	None	5	0.2	1.06	0.309	-1.5	2	-0.11 : 59950623.23-P1P2	0.00796 : 59951003.23-P1P2	0.218 : 59950385.23-P1P2	0.305 : 59950720.23-P1P2	0.464 : 59951060.23-P1P2
864	RUNX3	runt-related transcription factor 3	None	None	None	10	0	0	0.773	-1.9	1.6	-0.382 : 25256729.23-P1	-0.265 : 25256375.23-P1	-0.00765 : 25291093.23-P2	0.0343 : 25291509.23-P2	0.0551 : 25256620.23-P1	0.0706 : 25291036.23-P2	0.124 : 25256736.23-P1	0.17 : 25256366.23-P1	0.188 : 25291473.23-P2	0.256 : 25291032.23-P2
56848	SPHK2	sphingosine kinase 2	None	None	None	5	-0.3	0.742	0.388	-2	1.5	-0.441 : 49122766.23-P1P2	-0.351 : 49122749.23-P1P2	-0.151 : 49123107.23-P1P2	-0.0257 : 49123143.23-P1P2	0.124 : 49123032.23-P1P2
2160	F11	coagulation factor XI	None	None	None	5	0.7	5.4	0.0176	-0.9	2	-0.802 : 187187404.23-P1P2	0.0923 : 187187431.23-P1P2	0.255 : 187187596.23-P1P2	0.645 : 187187371.23-P1P2	0.89 : 187187374.23-P1P2
285590	SH3PXD2B	SH3 and PX domains 2B	None	None	None	5	0	0	0.773	-2	1.7	-0.302 : 171881027.23-P1P2	-0.112 : 171881469.23-P1P2	-0.107 : 171881504.23-P1P2	-0.0185 : 171881508.23-P1P2	0.285 : 171881047.23-P1P2
4325	MMP16	matrix metallopeptidase 16 (membrane-inserted)	None	None	None	5	0.2	0.705	0.399	-2	1.5	-0.682 : 89339656.23-P1P2	-0.206 : 89339468.23-P1P2	-0.185 : 89339686.23-P1P2	0.325 : 89339702.23-P1P2	0.441 : 89339699.23-P1P2
145389	SLC38A6	solute carrier family 38, member 6	None	None	None	5	0.3	1.42	0.241	-1.5	2	-0.393 : 61447969.23-P1P2	-0.144 : 61448381.23-P1P2	0.266 : 61447975.23-P1P2	0.392 : 61447946.23-P1P2	0.398 : 61447927.23-P1P2
51522	TMEM14C	transmembrane protein 14C	None	None	None	5	-0.1	0.106	0.688	-2	1.6	-0.327 : 10723374.23-P1P2	-0.259 : 10723652.23-P1P2	-0.0549 : 10723441.23-P1P2	-0.017 : 10723742.23-P1P2	0.0764 : 10723393.23-P1P2
4000	LMNA	lamin A/C	None	None	None	4	-0.4	0.142	0.661	-2	1.6	-0.554 : 156084944.23-P1P2	-0.00147 : 156084543.23-P1P2	0.0309 : 156084549.23-P1P2	0.0949 : 156084766.23-P1P2
8577	TMEFF1	transmembrane protein with EGF-like and two follistatin-like domains 1	None	None	None	5	-1.5	4.44	0.0298	-3	0.1	-1.55 : 103235839.23-P1P2	-0.312 : 103236074.23-P1P2	-0.112 : 103235820.23-P1P2	0.0268 : 103235817.23-P1P2	0.271 : 103235830.23-P1P2
100141515	C17ORF99	chromosome 17 open reading frame 99	None	None	None	5	0	0	0.773	-1.7	2	-0.0242 : 76142477.23-P1P2	-0.0191 : 76142539.23-P1P2	-0.0158 : 76142497.23-P1P2	0.13 : 76142668.23-P1P2	0.359 : 76142486.23-P1P2
5600	MAPK11	mitogen-activated protein kinase 11	None	None	None	5	-0.6	0.818	0.367	-2	1.4	-0.743 : 50708400.23-P1P2	-0.259 : 50708466.23-P1P2	-0.0755 : 50708798.23-P1P2	-0.0594 : 50708414.23-P1P2	0.175 : 50708384.23-P1P2
399939	TRIM49D1	tripartite motif containing 49D1	None	None	None	5	0.1	0.232	0.6	-1.6	2	-0.0663 : 89654888.23-ENST00000530311.2	0.0366 : 89654904.23-ENST00000530311.2	0.127 : 89654714.23-ENST00000530311.2	0.267 : 89654920.23-ENST00000530311.2	0.297 : 89654883.23-ENST00000530311.2
162989	DEDD2	death effector domain containing 2	None	None	None	10	0	0	0.773	-2	1.4	-0.876 : 42721484.23-P1	-0.215 : 42724234.23-P2	-0.206 : 42724192.23-P2	-0.101 : 42724230.23-P2	-0.0291 : 42721782.23-P1	0.0479 : 42721796.23-P1	0.11 : 42723862.23-P2	0.124 : 42721810.23-P1	0.294 : 42721406.23-P1	0.453 : 42723847.23-P2
54626	HES2	hes family bHLH transcription factor 2	None	None	None	10	0	0	0.773	-1.9	1.6	-0.37 : 6479575.23-P1	-0.294 : 6484302.23-P2	-0.204 : 6479683.23-P1	-0.0882 : 6484705.23-P2	-0.0469 : 6479585.23-P1	0.0299 : 6479951.23-P1	0.171 : 6479932.23-P1	0.188 : 6484323.23-P2	0.221 : 6484353.23-P2	0.256 : 6484682.23-P2
146330	FBXL16	F-box and leucine-rich repeat protein 16	None	None	None	5	-0.9	2.46	0.116	-2	0.9	-0.973 : 755389.23-P1P2	-0.315 : 755790.23-P1P2	-0.291 : 755715.23-P1P2	-0.0459 : 755705.23-P1P2	0.164 : 755377.23-P1P2
202052	DNAJC18	DnaJ (Hsp40) homolog, subfamily C, member 18	None	None	None	5	0	0	0.773	-1.6	2	-0.268 : 138775196.23-P1P2	0.0108 : 138774777.23-P1P2	0.0141 : 138775130.23-P1P2	0.0733 : 138774758.23-P1P2	0.426 : 138775127.23-P1P2
339403	RXFP4	relaxin/insulin-like family peptide receptor 4	None	None	None	5	0	0	0.773	-1.6	2	-0.361 : 155911821.23-P1P2	-0.0663 : 155911781.23-P1P2	0.0366 : 155911433.23-P1P2	0.04 : 155911447.23-P1P2	0.461 : 155911477.23-P1P2
653489	RGPD3	RANBP2-like and GRIP domain containing 3	None	None	None	5	0	0	0.773	-2	1.7	-0.257 : 107084823.23-P1P2	-0.11 : 107084831.23-P1P2	-0.102 : 107084755.23-P1P2	-0.0805 : 107084446.23-P1P2	0.119 : 107084762.23-P1P2
51384	WNT16	wingless-type MMTV integration site family, member 16	None	None	None	5	0.1	0.0752	0.712	-1.7	2	-0.132 : 120969137.23-P1P2	0.0206 : 120969456.23-P1P2	0.115 : 120969475.23-P1P2	0.189 : 120969180.23-P1P2	0.305 : 120969084.23-P1P2
148113	CILP2	cartilage intermediate layer protein 2	None	None	None	5	0.3	1.41	0.242	-1.5	2	-0.299 : 19649141.23-P1P2	0.178 : 19649135.23-P1P2	0.191 : 19649096.23-P1P2	0.377 : 19649571.23-P1P2	0.425 : 19649122.23-P1P2
91748	ELMSAN1	ELM2 and Myb/SANT-like domain containing 1	None	None	None	10	0	0	0.773	-2	1.5	-0.433 : 74226524.23-P1	-0.271 : 74253836.23-P2	-0.0797 : 74253535.23-P2	-0.0164 : 74226540.23-P1	0.021 : 74226893.23-P1	0.0332 : 74226877.23-P1	0.0771 : 74253412.23-P2	0.11 : 74253823.23-P2	0.141 : 74253511.23-P2	0.243 : 74226762.23-P1
53840	TRIM34	tripartite motif containing 34	None	None	None	10	0	0	0.773	-1.9	1.7	-0.254 : 5646692.23-P1	-0.211 : 5618052.23-P2	-0.165 : 5617993.23-P2	-0.0828 : 5646467.23-P1	-0.0459 : 5646231.23-P1	-0.0226 : 5618011.23-P2	0.00765 : 5646251.23-P1	0.129 : 5617976.23-P2	0.195 : 5618144.23-P2	0.259 : 5646302.23-P1
83552	MFRP	membrane frizzled-related protein	None	None	None	2	-0.4	0.881	0.351	-2	1.7	-0.451 : 119216852.23-P1P2	-0.156 : 119216879.23-P1P2
149018	LELP1	late cornified envelope-like proline-rich 1	None	None	None	5	0.1	0.23	0.601	-1.6	2	-0.0139 : 153175928.23-P1P2	0.0346 : 153175953.23-P1P2	0.0675 : 153175891.23-P1P2	0.289 : 153176333.23-P1P2	0.315 : 153175965.23-P1P2
54831	BEST2	bestrophin 2	None	None	None	5	-1.5	3.96	0.0401	-3	0.3	-1.55 : 12862617.23-P1P2	-0.099 : 12862897.23-P1P2	0.14 : 12862683.23-P1P2	0.204 : 12863357.23-P1P2	0.237 : 12863102.23-P1P2
100506742	CASP12	caspase 12 (gene/pseudogene)	None	None	None	5	0	0	0.773	-1.8	1.9	-0.239 : 104768659.23-P1P2	0.0147 : 104768796.23-P1P2	0.0461 : 104769207.23-P1P2	0.177 : 104769164.23-P1P2	0.226 : 104769133.23-P1P2
150590	C2ORF15	chromosome 2 open reading frame 15	None	None	None	5	0.1	0.101	0.692	-1.6	2	-0.0213 : 99797742.23-P1P2	-0.0129 : 99797842.23-P1P2	0.0768 : 99797679.23-P1P2	0.191 : 99797828.23-P1P2	0.382 : 99797730.23-P1P2
23400	ATP13A2	ATPase type 13A2	None	None	None	5	0.2	0.928	0.34	-1.6	2	-0.395 : 17338048.23-P1P2	-0.0439 : 17338415.23-P1P2	0.183 : 17338380.23-P1P2	0.317 : 17338073.23-P1P2	0.437 : 17338412.23-P1P2
55255	WDR41	WD repeat domain 41	None	None	None	5	-0.1	0.293	0.564	-2	1.6	-0.5 : 76788055.23-P1P2	-0.167 : 76788011.23-P1P2	-0.145 : 76787675.23-P1P2	-0.066 : 76787978.23-P1P2	0.142 : 76788022.23-P1P2
79707	NOL9	nucleolar protein 9	None	None	None	5	-0.7	6.74	0.00848	-2	-0.2	-0.759 : 6614132.23-P1P2	-0.703 : 6614393.23-P1P2	-0.666 : 6614576.23-P1P2	-0.0874 : 6614523.23-P1P2	-0.0759 : 6614155.23-P1P2
9479	MAPK8IP1	mitogen-activated protein kinase 8 interacting protein 1	None	None	None	10	-0.2	1.01	0.321	-2	1.2	-0.732 : 45922057.23-P1	-0.288 : 45921715.23-P1	-0.241 : 45922088.23-P1	-0.211 : 45921668.23-P1	-0.206 : 45907688.23-P2	-0.192 : 45922095.23-P1	-0.142 : 45907276.23-P2	0.0108 : 45907239.23-P2	0.0461 : 45907580.23-P2	0.213 : 45907653.23-P2
3187	HNRNPH1	heterogeneous nuclear ribonucleoprotein H1 (H)	None	None	None	5	-0.6	0.843	0.361	-2	1.4	-0.703 : 179050254.23-P1P2	-0.285 : 179050270.23-P1P2	-0.0958 : 179050590.23-P1P2	-0.0859 : 179050622.23-P1P2	-0.0459 : 179050267.23-P1P2
26273	FBXO3	F-box protein 3	None	None	None	10	-0.1	0.0459	0.736	-2	1.5	-0.337 : 33796026.23-P1	-0.255 : 33774936.23-P2	-0.249 : 33774669.23-P2	-0.183 : 33774713.23-P2	-0.0716 : 33774851.23-P2	-0.00785 : 33796015.23-P1	0.013 : 33796008.23-P1	0.0158 : 33796039.23-P1	0.119 : 33774877.23-P2	0.156 : 33795994.23-P1
56063	TMEM234	transmembrane protein 234	None	None	None	5	0	0	0.773	-1.9	1.8	-0.203 : 32687868.23-P1P2	-0.182 : 32687648.23-P1P2	0.0734 : 32687892.23-P1P2	0.185 : 32687889.23-P1P2	0.197 : 32687930.23-P1P2
221476	PI16	peptidase inhibitor 16	None	None	None	9	-0.2	0.737	0.39	-2	1.4	-0.461 : 36922604.23-P1	-0.27 : 36916128.23-P2	-0.223 : 36916110.23-P2	-0.189 : 36916095.23-P2	-0.181 : 36916117.23-P2	-0.171 : 36922603.23-P1	0.034 : 36922926.23-P1	0.302 : 36916091.23-P2	0.333 : 36922543.23-P1
26499	PLEK2	pleckstrin 2	None	None	None	5	0.3	1.1	0.301	-1.5	2	-0.146 : 67878642.23-P1P2	0.13 : 67878677.23-P1P2	0.192 : 67878484.23-P1P2	0.302 : 67878514.23-P1P2	0.483 : 67878894.23-P1P2
4495	MT1G	metallothionein 1G	None	None	None	5	0	0	0.773	-1.6	2	-0.339 : 56701882.23-P1P2	-0.132 : 56701560.23-P1P2	-0.0305 : 56701714.23-P1P2	0.079 : 56701978.23-P1P2	0.448 : 56701910.23-P1P2
1510	CTSE	cathepsin E	None	None	None	5	0.1	0.00188	0.772	-1.7	2	-0.0335 : 206317936.23-P1P2	0.00376 : 206317847.23-P1P2	0.105 : 206317568.23-P1P2	0.137 : 206317795.23-P1P2	0.361 : 206317972.23-P1P2
84135	UTP15	UTP15, U3 small nucleolar ribonucleoprotein, homolog (S. cerevisiae)	None	None	None	4	-0.1	0.00677	0.768	-2	1.7	-0.349 : 72861987.23-P1P2	-0.113 : 72861666.23-P1P2	0.139 : 72861922.23-P1P2	0.221 : 72861623.23-P1P2
387601	SLC22A25	solute carrier family 22, member 25	None	None	None	4	0.2	1.85	0.18	-1.5	2	0.262 : 62997109.23-ENST00000306494.6	0.276 : 62997106.23-ENST00000306494.6	0.283 : 62997089.23-ENST00000306494.6	0.374 : 62997092.23-ENST00000306494.6
341947	COX8C	cytochrome c oxidase subunit VIIIC	None	None	None	5	-0.3	0.321	0.549	-2	1.5	-0.568 : 93813977.23-P1P2	-0.258 : 93813617.23-P1P2	-0.00285 : 93813725.23-P1P2	0.138 : 93813768.23-P1P2	0.157 : 93813998.23-P1P2
2937	GSS	glutathione synthetase	None	None	None	5	-0.2	0.56	0.449	-2	1.6	-0.357 : 33543524.23-P1P2	-0.261 : 33543563.23-P1P2	-0.189 : 33543186.23-P1P2	-0.0935 : 33543544.23-P1P2	0.175 : 33543190.23-P1P2
23556	PIGN	phosphatidylinositol glycan anchor biosynthesis, class N	None	None	None	5	0	0	0.773	-2	1.7	-0.303 : 59854227.23-P1P2	-0.152 : 59854245.23-P1P2	0.0604 : 59854193.23-P1P2	0.112 : 59854201.23-P1P2	0.207 : 59853835.23-P1P2
55246	CCDC25	coiled-coil domain containing 25	None	None	None	5	1	5.19	0.0196	-0.7	2	-0.486 : 27630134.23-P1P2	-0.483 : 27630084.23-P1P2	-0.0134 : 27629735.23-P1P2	0.525 : 27629755.23-P1P2	1.12 : 27629729.23-P1P2
670	BPHL	biphenyl hydrolase-like (serine hydrolase)	None	None	None	5	0.3	1.78	0.189	-1.3	2	-0.195 : 3118994.23-P1P2	0.0962 : 3118993.23-P1P2	0.252 : 3118980.23-P1P2	0.345 : 3118965.23-P1P2	0.562 : 3119347.23-P1P2
5338	PLD2	phospholipase D2	None	None	None	5	0	0	0.773	-2	1.7	-0.184 : 4710520.23-P1P2	-0.157 : 4711185.23-P1P2	-0.0558 : 4711164.23-P1P2	-0.00996 : 4710914.23-P1P2	0.013 : 4710895.23-P1P2
221294	NT5DC1	5'-nucleotidase domain containing 1	None	None	None	5	0.5	2.22	0.137	-1.3	2	-0.418 : 116422051.23-P1P2	-0.218 : 116422038.23-P1P2	0.179 : 116422435.23-P1P2	0.418 : 116422233.23-P1P2	0.645 : 116422009.23-P1P2
91750	LIN52	lin-52 DREAM MuvB core complex component	None	None	None	2	0.2	0.361	0.529	-1.7	2	-0.011 : 74551669.23-P1P2	0.346 : 74551673.23-P1P2
343173	OR2T3	olfactory receptor, family 2, subfamily T, member 3	None	None	None	5	0	0	0.773	-1.8	1.9	-0.182 : 248637088.23-ENST00000359594.2	-0.181 : 248637076.23-ENST00000359594.2	-0.0765 : 248636627.23-ENST00000359594.2	0.176 : 248637050.23-ENST00000359594.2	0.293 : 248636645.23-ENST00000359594.2
463	ZFHX3	zinc finger homeobox 3	None	None	None	5	-0.3	0.588	0.439	-2	1.6	-0.451 : 73092701.23-P1P2	-0.369 : 73092892.23-P1P2	-0.0235 : 73092420.23-P1P2	0.0245 : 73092720.23-P1P2	0.238 : 73092908.23-P1P2
56851	EMC7	ER membrane protein complex subunit 7	None	None	None	5	-0.1	0.096	0.695	-2	1.7	-0.26 : 34394068.23-P1P2	-0.137 : 34393669.23-P1P2	-0.113 : 34393982.23-P1P2	-0.108 : 34393655.23-P1P2	0.0251 : 34393875.23-P1P2
55127	HEATR1	HEAT repeat containing 1	None	None	None	4	0.9	10.4	0.00079	0.5	1.9	-0.0686 : 236767819.23-P1P2	0.511 : 236767573.23-P1P2	0.835 : 236767608.23-P1P2	0.993 : 236767776.23-P1P2
645	BLVRB	biliverdin reductase B (flavin reductase (NADPH))	None	None	None	5	0.4	1.21	0.279	-1.5	2	-0.291 : 40971387.23-P1P2	-0.0323 : 40971620.23-P1P2	0.111 : 40971633.23-P1P2	0.331 : 40971612.23-P1P2	0.575 : 40971674.23-P1P2
2735	GLI1	GLI family zinc finger 1	None	None	None	5	-0.1	0.0208	0.756	-2	1.7	-0.282 : 57853597.23-P1P2	-0.21 : 57853581.23-P1P2	-0.0533 : 57854017.23-P1P2	0.0394 : 57853592.23-P1P2	0.29 : 57854027.23-P1P2
1408	CRY2	cryptochrome circadian clock 2	None	None	None	5	-0.1	0.156	0.651	-2	1.6	-0.34 : 45869056.23-P1P2	-0.201 : 45869044.23-P1P2	-0.0776 : 45869467.23-P1P2	-0.0583 : 45869457.23-P1P2	0.162 : 45869105.23-P1P2
23294	ANKS1A	ankyrin repeat and sterile alpha motif domain containing 1A	None	None	None	5	0.9	2.37	0.123	-1.3	2	-0.522 : 34857078.23-P1P2	-0.305 : 34857380.23-P1P2	-0.235 : 34857121.23-P1P2	0.00858 : 34857423.23-P1P2	1.01 : 34857534.23-P1P2
55359	STYK1	serine/threonine/tyrosine kinase 1	None	None	None	5	0.1	0.384	0.519	-1.8	1.8	-0.414 : 10826265.23-P1P2	-0.0531 : 10826613.23-P1P2	0.179 : 10826616.23-P1P2	0.255 : 10826573.23-P1P2	0.339 : 10826632.23-P1P2
54915	YTHDF1	YTH domain family, member 1	None	None	None	5	-0.9	1.14	0.292	-2	1.3	-0.95 : 61847294.23-P1P2	-0.0218 : 61847469.23-P1P2	0.0779 : 61847451.23-P1P2	0.1 : 61847466.23-P1P2	0.118 : 61847358.23-P1P2
3814	KISS1	KiSS-1 metastasis-suppressor	None	None	None	5	0	0	0.773	-1.8	1.9	-0.115 : 204165387.23-P1P2	-0.0813 : 204165744.23-P1P2	-0.0555 : 204165565.23-P1P2	0.156 : 204165178.23-P1P2	0.215 : 204165589.23-P1P2
84811	BUD13	BUD13 homolog (S. cerevisiae)	None	None	None	3	0.1	0.23	0.601	-1.7	2	-0.0644 : 116643664.23-P1P2	0.148 : 116643709.23-P1P2	0.337 : 116643283.23-P1P2
387338	NSUN4	NOP2/Sun domain family, member 4	None	None	None	5	0.1	0.0223	0.755	-1.7	2	-0.136 : 46806907.23-P1P2	-0.0569 : 46806486.23-P1P2	-0.0123 : 46806026.23-P1P2	0.178 : 46806520.23-P1P2	0.336 : 46806501.23-P1P2
203190	LGI3	leucine-rich repeat LGI family, member 3	None	None	None	5	0.6	0.851	0.359	-1.5	2	-0.2 : 22014237.23-P1P2	-0.113 : 22014059.23-P1P2	-0.0581 : 22013868.23-P1P2	-0.0272 : 22013886.23-P1P2	0.709 : 22014253.23-P1P2
2147	F2	coagulation factor II (thrombin)	None	None	None	5	-0.3	0.684	0.406	-2	1.5	-0.588 : 46741243.23-P1P2	-0.248 : 46741184.23-P1P2	-0.196 : 46740801.23-P1P2	0.124 : 46741237.23-P1P2	0.323 : 46740834.23-P1P2
27006	FGF22	fibroblast growth factor 22	None	None	None	5	0.2	0.658	0.415	-1.7	1.9	-0.372 : 639915.23-P1P2	-0.372 : 640338.23-P1P2	0.0675 : 639918.23-P1P2	0.31 : 640067.23-P1P2	0.436 : 640388.23-P1P2
8564	KMO	kynurenine 3-monooxygenase (kynurenine 3-hydroxylase)	None	None	None	5	0.3	1.59	0.215	-1.4	2	-0.00894 : 241695767.23-P1P2	0.0446 : 241695494.23-P1P2	0.184 : 241696033.23-P1P2	0.402 : 241695598.23-P1P2	0.484 : 241695644.23-P1P2
79092	CARD14	caspase recruitment domain family, member 14	None	None	None	5	0.7	2.45	0.116	-1	2	-0.0954 : 78143874.23-P1P2	0.14 : 78143926.23-P1P2	0.249 : 78143903.23-P1P2	0.28 : 78143877.23-P1P2	0.821 : 78144248.23-P1P2
1475	CSTA	cystatin A (stefin A)	None	None	None	5	0	0	0.773	-2	1.7	-0.256 : 122044163.23-P1P2	-0.233 : 122044549.23-P1P2	-0.024 : 122044086.23-P1P2	0.0756 : 122044100.23-P1P2	0.162 : 122044152.23-P1P2
84163	GTF2IRD2	GTF2I repeat domain containing 2	None	None	None	5	0.3	1.49	0.23	-1.5	2	-0.0642 : 74267469.23-ENST00000405086.2	0.142 : 74267399.23-ENST00000405086.2	0.185 : 74267802.23-ENST00000405086.2	0.398 : 74267415.23-ENST00000405086.2	0.439 : 74267457.23-ENST00000405086.2
6468	FBXW4	F-box and WD repeat domain containing 4	None	None	None	4	0.1	0.0137	0.762	-1.7	2	0.0663 : 103454434.23-P1P2	0.157 : 103454936.23-P1P2	0.158 : 103454551.23-P1P2	0.179 : 103454615.23-P1P2
101059953	NPIPA8	nuclear pore complex interacting protein family, member A8	None	None	None	9	0	0	0.773	-1.6	1.9	-0.266 : 18430131.23-ENST00000525596.1	-0.217 : 18430118.23-ENST00000525596.1	-0.188 : 18440767.23-ENST00000339303.5	-0.136 : 18430111.23-ENST00000525596.1	-0.0983 : 18430206.23-ENST00000525596.1	0.0103 : 18440712.23-ENST00000339303.5	0.0287 : 18440757.23-ENST00000339303.5	0.233 : 18430142.23-ENST00000525596.1	0.44 : 18440747.23-ENST00000339303.5
254950	KRTAP15-1	keratin associated protein 15-1	None	None	None	5	0.1	0.203	0.618	-1.6	2	-0.153 : 31813010.23-ENST00000334067.3	0.0148 : 31813013.23-ENST00000334067.3	0.139 : 31812980.23-ENST00000334067.3	0.199 : 31812827.23-ENST00000334067.3	0.374 : 31813063.23-ENST00000334067.3
139285	AMER1	APC membrane recruitment protein 1	None	None	None	5	-0.1	0.011	0.764	-2	1.6	-0.566 : 63425520.23-P1P2	-0.0891 : 63425381.23-P1P2	-0.0642 : 63425562.23-P1P2	-0.0558 : 63425123.23-P1P2	0.0894 : 63425333.23-P1P2
5478	PPIA	peptidylprolyl isomerase A (cyclophilin A)	None	None	None	5	0.4	0.703	0.4	-1.5	2	-0.207 : 44836665.23-P1P2	-0.154 : 44836735.23-P1P2	-0.076 : 44836650.23-P1P2	0.233 : 44836713.23-P1P2	0.6 : 44837515.23-P1P2
23433	RHOQ	ras homolog family member Q	None	None	None	3	-0.2	0.0321	0.747	-2	1.7	-0.365 : 46769627.23-P1P2	0.0222 : 46769654.23-P1P2	0.119 : 46770316.23-P1P2
9099	USP2	ubiquitin specific peptidase 2	None	None	None	10	-1.4	3.81	0.0441	-3	-0.1	-1.52 : 119234876.23-P1	-0.526 : 119234832.23-P1	-0.476 : 119234478.23-P1	-0.402 : 119234467.23-P1	-0.244 : 119249365.23-P2	-0.0406 : 119249352.23-P2	-0.00921 : 119249728.23-P2	0.0834 : 119234403.23-P1	0.114 : 119249597.23-P2	0.201 : 119249739.23-P2
283208	P4HA3	prolyl 4-hydroxylase, alpha polypeptide III	None	None	None	5	0	0	0.773	-1.8	1.9	-0.166 : 74022455.23-P1P2	0.0528 : 74022265.23-P1P2	0.0749 : 74022643.23-P1P2	0.111 : 74022219.23-P1P2	0.171 : 74022234.23-P1P2
5230	PGK1	phosphoglycerate kinase 1	None	None	None	5	0.6	4.11	0.0364	-1.8	2	-1.2 : 77359779.23-P1P2	-0.386 : 77359734.23-P1P2	-0.149 : 77359747.23-P1P2	0.609 : 77359789.23-P1P2	0.768 : 77359761.23-P1P2
57633	LRRN1	leucine rich repeat neuronal 1	None	None	None	4	-0.1	0.00347	0.77	-1.7	2	-0.181 : 3841080.23-P1P2	-0.119 : 3841165.23-P1P2	-0.117 : 3841546.23-P1P2	0.371 : 3841596.23-P1P2
53340	SPA17	sperm autoantigenic protein 17	None	None	None	5	-0.3	2	0.162	-2	1.3	-0.465 : 124544112.23-P1P2	-0.384 : 124543825.23-P1P2	-0.323 : 124543845.23-P1P2	-0.186 : 124543848.23-P1P2	0.0704 : 124543868.23-P1P2
728642	CDK11A	cyclin-dependent kinase 11A	None	None	None	5	0.4	1.26	0.269	-1.5	2	-0.501 : 1655695.23-P1P2	-0.146 : 1655770.23-P1P2	0.224 : 1655704.23-P1P2	0.276 : 1655742.23-P1P2	0.595 : 1655752.23-P1P2
973	CD79A	CD79a molecule, immunoglobulin-associated alpha	None	None	None	5	0	0	0.773	-1.7	2	-0.122 : 42381571.23-P1P2	0.035 : 42381329.23-P1P2	0.0375 : 42381384.23-P1P2	0.124 : 42381367.23-P1P2	0.308 : 42381356.23-P1P2
375686	SPATC1	spermatogenesis and centriole associated 1	None	None	None	5	0.1	0.157	0.65	-1.6	2	-0.0743 : 145086989.23-P1P2	0.0648 : 145086645.23-P1P2	0.115 : 145086656.23-P1P2	0.19 : 145086970.23-P1P2	0.369 : 145086649.23-P1P2
2926	GRSF1	G-rich RNA sequence binding factor 1	None	None	None	5	0	0	0.773	-1.7	2	-0.145 : 71705555.23-P1P2	-0.0556 : 71705121.23-P1P2	0.02 : 71705257.23-P1P2	0.0908 : 71705558.23-P1P2	0.344 : 71705573.23-P1P2
23620	NTSR2	neurotensin receptor 2	None	None	None	5	0	0	0.773	-1.8	1.9	-0.0265 : 11810280.23-P1P2	-0.000121 : 11810311.23-P1P2	0.0621 : 11810291.23-P1P2	0.109 : 11809888.23-P1P2	0.187 : 11810276.23-P1P2
128368	OR10Z1	olfactory receptor, family 10, subfamily Z, member 1	None	None	None	5	0.5	0.802	0.371	-1.5	2	-0.32 : 158576238.23-ENST00000361284.1	-0.186 : 158576257.23-ENST00000361284.1	-0.183 : 158576233.23-ENST00000361284.1	0.229 : 158576629.23-ENST00000361284.1	0.628 : 158576254.23-ENST00000361284.1
57343	ZNF304	zinc finger protein 304	None	None	None	5	0	0	0.773	-1.7	2	-0.117 : 57862679.23-P1P2	0.0112 : 57863091.23-P1P2	0.109 : 57862652.23-P1P2	0.176 : 57862702.23-P1P2	0.254 : 57862697.23-P1P2
166614	DCLK2	doublecortin-like kinase 2	None	None	None	5	-0.1	0.214	0.611	-2	1.6	-0.533 : 150999592.23-P1P2	-0.185 : 150999968.23-P1P2	-0.085 : 150999587.23-P1P2	-0.0443 : 150999622.23-P1P2	0.321 : 151000068.23-P1P2
54039	PCBP3	poly(rC) binding protein 3	None	None	None	5	0	0	0.773	-2	1.7	-0.213 : 47316276.23-ENST00000400304.1	-0.147 : 47316286.23-ENST00000400304.1	0.0285 : 47316232.23-ENST00000400304.1	0.0579 : 47316245.23-ENST00000400304.1	0.127 : 47316229.23-ENST00000400304.1
79698	ZMAT4	zinc finger, matrin-type 4	None	None	None	5	0.3	0.213	0.612	-1.6	2	-0.157 : 40755320.23-P1P2	-0.0669 : 40755275.23-P1P2	0.0112 : 40755315.23-P1P2	0.099 : 40754861.23-P1P2	0.535 : 40755291.23-P1P2
93323	HAUS8	HAUS augmin-like complex, subunit 8	None	None	None	5	0	0	0.773	-2	1.7	-0.428 : 17186228.23-P1P2	-0.0745 : 17186239.23-P1P2	-0.0301 : 17185859.23-P1P2	0.0239 : 17186225.23-P1P2	0.3 : 17186194.23-P1P2
79973	ZNF442	zinc finger protein 442	None	None	None	5	0.2	0.184	0.631	-1.6	2	-0.214 : 12476385.23-P1P2	-0.0394 : 12476482.23-P1P2	-0.0191 : 12476396.23-P1P2	0.213 : 12476378.23-P1P2	0.421 : 12476405.23-P1P2
92359	CRB3	crumbs family member 3	None	None	None	5	-0.5	0.216	0.61	-2	1.5	-0.625 : 6464653.23-P1P2	-0.132 : 6464754.23-P1P2	-0.105 : 6464316.23-P1P2	-0.0756 : 6464312.23-P1P2	0.213 : 6464296.23-P1P2
91661	ZNF765	zinc finger protein 765	None	None	None	10	0	0	0.773	-1.5	2	-0.315 : 53869362.23-P2	-0.131 : 53898437.23-P1	-0.051 : 53869397.23-P2	-0.0444 : 53898440.23-P1	-3.24e-05 : 53868974.23-P2	0.0327 : 53898776.23-P1	0.132 : 53898773.23-P1	0.181 : 53898786.23-P1	0.189 : 53869008.23-P2	0.469 : 53869024.23-P2
151011	10-Sep	septin 10	None	None	None	5	-0.2	0.304	0.558	-2	1.6	-0.397 : 110371194.23-P1P2	-0.289 : 110371506.23-P1P2	-0.0928 : 110371548.23-P1P2	0.0197 : 110371131.23-P1P2	0.276 : 110371127.23-P1P2
9326	ZNHIT3	zinc finger, HIT-type containing 3	None	None	None	5	-0.4	1.45	0.236	-2	1.5	-0.554 : 34842565.23-P1P2	-0.38 : 34842541.23-P1P2	-0.254 : 34842624.23-P1P2	0.31 : 34842510.23-P1P2	0.387 : 34842993.23-P1P2
140596	DEFB104A	defensin, beta 104A	None	None	None	5	-0.1	0.0527	0.73	-1.8	1.9	-0.287 : 7694256.23-ENST00000314265.2	-0.197 : 7694263.23-ENST00000314265.2	-0.0869 : 7694360.23-ENST00000314265.2	0.0955 : 7694456.23-ENST00000314265.2	0.372 : 7694373.23-ENST00000314265.2
1845	DUSP3	dual specificity phosphatase 3	None	None	None	5	-0.2	0.606	0.432	-1.7	1.9	-0.37 : 41856116.23-P1P2	-0.276 : 41855892.23-P1P2	-0.22 : 41855896.23-P1P2	0.246 : 41856293.23-P1P2	0.469 : 41856343.23-P1P2
55863	TMEM126B	transmembrane protein 126B	None	None	None	5	0.1	0.278	0.572	-1.6	2	0.0606 : 85339705.23-P1P2	0.124 : 85340083.23-P1P2	0.161 : 85339711.23-P1P2	0.168 : 85339702.23-P1P2	0.332 : 85339752.23-P1P2
25769	SLC24A2	solute carrier family 24 (sodium/potassium/calcium exchanger), member 2	None	None	None	5	-0.7	3.84	0.0433	-2	0.4	-0.851 : 19788962.23-P1P2	-0.417 : 19788957.23-P1P2	-0.343 : 19788640.23-P1P2	-0.289 : 19788998.23-P1P2	-0.169 : 19788994.23-P1P2
3373	HYAL1	hyaluronoglucosaminidase 1	None	None	None	10	-0.9	4.76	0.0248	-2	0.1	-1.06 : 50336828.23-P2	-0.876 : 50340957.23-P1	-0.561 : 50336806.23-P2	-0.226 : 50340761.23-P1	-0.17 : 50336786.23-P2	0.075 : 50340574.23-P1	0.0814 : 50336807.23-P2	0.252 : 50340606.23-P1	0.342 : 50336842.23-P2	0.359 : 50340764.23-P1
2107	ETF1	eukaryotic translation termination factor 1	None	None	None	5	0.6	3.1	0.0742	-1.4	2	-0.576 : 137878492.23-P1P2	-0.383 : 137878861.23-P1P2	-0.272 : 137878812.23-P1P2	0.503 : 137878868.23-P1P2	0.734 : 137878701.23-P1P2
29988	SLC2A8	solute carrier family 2 (facilitated glucose transporter), member 8	None	None	None	5	-0.2	0.155	0.651	-1.9	1.7	-0.339 : 130159539.23-P1P2	-0.299 : 130159843.23-P1P2	0.0221 : 130159468.23-P1P2	0.0599 : 130159477.23-P1P2	0.391 : 130159972.23-P1P2
123688	HYKK	hydroxylysine kinase	None	None	None	5	0.1	0.0919	0.699	-1.8	1.9	-0.235 : 78799989.23-P1P2	-0.214 : 78799918.23-P1P2	-0.0816 : 78799956.23-P1P2	0.212 : 78800324.23-P1P2	0.34 : 78800362.23-P1P2
84650	EBPL	emopamil binding protein-like	None	None	None	5	0.1	0.0374	0.743	-1.9	1.8	-0.252 : 50265628.23-P1P2	-0.18 : 50265555.23-P1P2	0.153 : 50265184.23-P1P2	0.196 : 50265212.23-P1P2	0.236 : 50265226.23-P1P2
79465	ULBP3	UL16 binding protein 3	None	None	None	4	0	0	0.773	-1.8	1.9	-0.091 : 150389796.23-P1P2	0.00505 : 150389752.23-P1P2	0.0189 : 150390244.23-P1P2	0.186 : 150389844.23-P1P2
162972	ZNF550	zinc finger protein 550	None	None	None	5	0	0	0.773	-2	1.7	-0.201 : 58071128.23-P1P2	-0.182 : 58071145.23-P1P2	0.0144 : 58071232.23-P1P2	0.0301 : 58070773.23-P1P2	0.0559 : 58070737.23-P1P2
387758	FIBIN	fin bud initiation factor homolog (zebrafish)	None	None	None	5	0.9	4.14	0.0357	-0.7	2	-0.347 : 27016111.23-P1P2	-0.318 : 27015758.23-P1P2	0.0608 : 27015857.23-P1P2	0.513 : 27015696.23-P1P2	0.987 : 27016038.23-P1P2
192286	HIGD2A	HIG1 hypoxia inducible domain family, member 2A	None	None	None	5	0	0	0.773	-1.8	1.9	-0.161 : 175816226.23-P1P2	-0.159 : 175816148.23-P1P2	-0.121 : 175816096.23-P1P2	0.099 : 175816194.23-P1P2	0.297 : 175815752.23-P1P2
79847	TMEM180	transmembrane protein 180	None	None	None	5	0	0	0.773	-1.8	1.9	-0.144 : 104221584.23-P1P2	-0.137 : 104221174.23-P1P2	0.0326 : 104221410.23-P1P2	0.213 : 104221207.23-P1P2	0.224 : 104221389.23-P1P2
64282	PAPD5	PAP associated domain containing 5	None	None	None	5	-0.2	0.602	0.434	-2	1.5	-0.554 : 50187204.23-P1P2	-0.21 : 50186858.23-P1P2	-0.15 : 50187274.23-P1P2	-0.128 : 50186868.23-P1P2	-0.0312 : 50187207.23-P1P2
257236	CCDC96	coiled-coil domain containing 96	None	None	None	4	-0.1	0.101	0.692	-2	1.7	-0.286 : 7044295.23-P1P2	-0.203 : 7044301.23-P1P2	0.0452 : 7044637.23-P1P2	0.0758 : 7044698.23-P1P2
2329	FMO4	flavin containing monooxygenase 4	None	None	None	5	0.6	1.29	0.264	-1.4	2	-0.365 : 171283315.23-P1P2	-0.189 : 171283335.23-P1P2	-0.0268 : 171283736.23-P1P2	0.203 : 171283386.23-P1P2	0.749 : 171283552.23-P1P2
4137	MAPT	microtubule-associated protein tau	None	None	None	5	0.1	0.175	0.637	-1.8	1.9	-0.265 : 43972125.23-P1P2	-0.207 : 43972376.23-P1P2	0.163 : 43971932.23-P1P2	0.219 : 43972343.23-P1P2	0.274 : 43972322.23-P1P2
23053	ZSWIM8	zinc finger, SWIM-type containing 8	None	None	None	5	0	0	0.773	-1.9	1.8	-0.195 : 75545382.23-P1P2	-0.0377 : 75545415.23-P1P2	0.0193 : 75545403.23-P1P2	0.0997 : 75545783.23-P1P2	0.202 : 75545423.23-P1P2
119764	OR4X2	olfactory receptor, family 4, subfamily X, member 2	None	None	None	4	0.2	0.929	0.339	-1.6	2	0.156 : 48267028.23-ENST00000302329.3	0.237 : 48266830.23-ENST00000302329.3	0.254 : 48267082.23-ENST00000302329.3	0.322 : 48267015.23-ENST00000302329.3
132158	GLYCTK	glycerate kinase	None	None	None	10	0.1	0.512	0.466	-1.4	2	-0.095 : 52321888.23-P1	-0.0657 : 52324551.23-P2	-0.0634 : 52324127.23-P2	-0.0382 : 52322005.23-P1	0.097 : 52321870.23-P1	0.145 : 52324541.23-P2	0.153 : 52324113.23-P2	0.274 : 52322032.23-P1	0.341 : 52324085.23-P2	0.493 : 52321838.23-P1
9136	RRP9	ribosomal RNA processing 9, small subunit (SSU) processome component, homolog (yeast)	None	None	None	4	0.8	2.61	0.105	-1.1	2	0.124 : 51975887.23-P1P2	0.124 : 51975472.23-P1P2	0.124 : 51975867.23-P1P2	0.902 : 51975729.23-P1P2
23094	SIPA1L3	signal-induced proliferation-associated 1 like 3	None	None	None	4	0	0	0.773	-1.8	1.9	-0.11 : 38397888.23-P1P2	0.0255 : 38397892.23-P1P2	0.128 : 38397940.23-P1P2	0.19 : 38398318.23-P1P2
169841	ZNF169	zinc finger protein 169	None	None	None	5	-0.6	2.13	0.146	-2	1.1	-0.734 : 97021635.23-P1P2	-0.37 : 97022006.23-P1P2	-0.291 : 97021666.23-P1P2	-0.121 : 97021669.23-P1P2	-0.111 : 97021964.23-P1P2
29997	GLTSCR2	glioma tumor suppressor candidate region gene 2	None	None	None	4	0.8	2.21	0.138	-1.3	2	-0.267 : 48248894.23-P1P2	-0.0584 : 48249062.23-P1P2	-0.0565 : 48249049.23-P1P2	0.868 : 48249039.23-P1P2
126626	GABPB2	GA binding protein transcription factor, beta subunit 2	None	None	None	5	-1.1	2.74	0.0957	-2	1.4	-1.2 : 151043691.23-P1P2	-0.322 : 151043248.23-P1P2	0.0856 : 151043704.23-P1P2	0.424 : 151043602.23-P1P2	0.541 : 151043701.23-P1P2
1495	CTNNA1	catenin (cadherin-associated protein), alpha 1, 102kDa	None	None	None	5	-0.1	0.133	0.668	-2	1.6	-0.35 : 138089193.23-P1P2	-0.224 : 138089213.23-P1P2	-0.0627 : 138089149.23-P1P2	-0.0231 : 138089164.23-P1P2	0.225 : 138089135.23-P1P2
26610	ELP4	elongator acetyltransferase complex subunit 4	None	None	None	4	-0.5	1.8	0.186	-2	1.5	-0.635 : 31531362.23-P1P2	-0.426 : 31531754.23-P1P2	0.346 : 31531374.23-P1P2	0.427 : 31531473.23-P1P2
337973	KRTAP19-6	keratin associated protein 19-6	None	None	None	5	0.3	0.281	0.571	-1.6	2	-0.108 : 31914207.23-ENST00000334046.5	0.0817 : 31913935.23-ENST00000334046.5	0.113 : 31913994.23-ENST00000334046.5	0.139 : 31913803.23-ENST00000334046.5	0.507 : 31913946.23-ENST00000334046.5
286827	TRIM59	tripartite motif containing 59	None	None	None	5	-0.7	4.15	0.0355	-2	0.6	-0.815 : 160167568.23-P1P2	-0.658 : 160167519.23-P1P2	-0.325 : 160167525.23-P1P2	0.0901 : 160167346.23-P1P2	0.339 : 160167118.23-P1P2
389792	IER5L	immediate early response 5-like	None	None	None	5	0	0	0.773	-2	1.7	-0.233 : 131940320.23-P1P2	-0.229 : 131940505.23-P1P2	0.0613 : 131940472.23-P1P2	0.0738 : 131940457.23-P1P2	0.154 : 131940475.23-P1P2
11238	CA5B	carbonic anhydrase VB, mitochondrial	None	None	None	5	0.2	1.69	0.201	-1.5	2	-0.32 : 15756445.23-P1P2	0.227 : 15756902.23-P1P2	0.3 : 15756434.23-P1P2	0.346 : 15756485.23-P1P2	0.349 : 15756390.23-P1P2
10507	SEMA4D	sema domain, immunoglobulin domain (Ig), transmembrane domain (TM) and short cytoplasmic domain, (semaphorin) 4D	None	None	None	10	0.3	1.87	0.178	-0.8	2	-0.303 : 92112665.23-P1	-0.167 : 92051330.23-P2	-0.0997 : 92112596.23-P1	-0.0208 : 92112587.23-P1	0.00264 : 92112534.23-P1	0.109 : 92112617.23-P1	0.351 : 92050965.23-P2	0.372 : 92051357.23-P2	0.391 : 92051320.23-P2	0.771 : 92051326.23-P2
1109	AKR1C4	aldo-keto reductase family 1, member C4	None	None	None	5	0.3	1.42	0.241	-1.5	2	0.0772 : 5239007.23-P1P2	0.19 : 5239025.23-P1P2	0.198 : 5239222.23-P1P2	0.373 : 5238888.23-P1P2	0.416 : 5239039.23-P1P2
22838	RNF44	ring finger protein 44	None	None	None	5	0	0	0.773	-1.7	2	-0.228 : 175964795.23-P1P2	-0.136 : 175964409.23-P1P2	-0.0636 : 175964806.23-P1P2	-0.042 : 175964815.23-P1P2	0.369 : 175964857.23-P1P2
7633	ZNF79	zinc finger protein 79	None	None	None	5	-0.3	0.643	0.42	-2	1.6	-0.484 : 130186863.23-P1P2	-0.369 : 130186722.23-P1P2	0.00724 : 130187145.23-P1P2	0.161 : 130186743.23-P1P2	0.341 : 130187119.23-P1P2
51741	WWOX	WW domain containing oxidoreductase	None	None	None	5	-0.1	0.146	0.658	-2	1.6	-0.465 : 78133991.23-P1P2	-0.129 : 78133660.23-P1P2	-0.105 : 78133570.23-P1P2	-0.0753 : 78133953.23-P1P2	0.0933 : 78133945.23-P1P2
445328	ARHGEF35	Rho guanine nucleotide exchange factor (GEF) 35	None	None	None	9	0	0	0.773	-1.8	1.8	-0.265 : 143892622.23-ENST00000378115.2	-0.214 : 143991195.23-ENST00000543357.1	-0.187 : 143892348.23-ENST00000378115.2	-0.0942 : 143892317.23-ENST00000378115.2	-0.0907 : 143991198.23-ENST00000543357.1	-0.0658 : 143991205.23-ENST00000543357.1	0.124 : 143892397.23-ENST00000378115.2	0.138 : 143892694.23-ENST00000378115.2	0.391 : 143991217.23-ENST00000543357.1
79885	HDAC11	histone deacetylase 11	None	None	None	5	-0.9	1.82	0.184	-2	1.2	-1.01 : 13521882.23-P1P2	-0.271 : 13522164.23-P1P2	0.00564 : 13521840.23-P1P2	0.218 : 13522153.23-P1P2	0.292 : 13522218.23-P1P2
28984	RGCC	regulator of cell cycle	None	None	None	5	-0.3	0.452	0.49	-2	1.6	-0.436 : 42031688.23-P1P2	-0.332 : 42031739.23-P1P2	-0.0528 : 42031677.23-P1P2	0.0286 : 42031744.23-P1P2	0.149 : 42032043.23-P1P2
120114	FAT3	FAT atypical cadherin 3	None	None	None	4	0	0	0.773	-1.7	2	-0.0504 : 92085429.23-P1P2	0.0227 : 92085389.23-P1P2	0.0991 : 92085810.23-P1P2	0.298 : 92085791.23-P1P2
2302	FOXJ1	forkhead box J1	None	None	None	5	-0.7	1.65	0.206	-2	1.2	-0.811 : 74137265.23-P1P2	-0.385 : 74137360.23-P1P2	-0.136 : 74137309.23-P1P2	0.0866 : 74136873.23-P1P2	0.115 : 74136864.23-P1P2
10224	ZNF443	zinc finger protein 443	None	None	None	5	0	0	0.773	-2	1.7	-0.189 : 12551747.23-P1P2	-0.102 : 12551790.23-P1P2	-0.101 : 12551754.23-P1P2	0.0494 : 12551758.23-P1P2	0.0652 : 12551774.23-P1P2
595	CCND1	cyclin D1	None	None	None	10	-0.2	0.917	0.342	-2	1.1	-0.876 : 69455979.23-P1	-0.428 : 69455918.23-P1	-0.291 : 69456391.23-P1	-0.254 : 69455972.23-P1	-0.19 : 69467756.23-P2	0.0294 : 69456332.23-P1	0.0451 : 69467902.23-P2	0.183 : 69467368.23-P2	0.246 : 69467731.23-P2	0.382 : 69467748.23-P2
93973	ACTR8	ARP8 actin-related protein 8 homolog (yeast)	None	None	None	5	0.7	1.25	0.271	-1.4	2	-0.276 : 53915974.23-P1P2	-0.272 : 53916193.23-P1P2	-0.0983 : 53916142.23-P1P2	0.0955 : 53916118.23-P1P2	0.787 : 53916157.23-P1P2
55664	CDC37L1	cell division cycle 37-like 1	None	None	None	5	-0.6	0.768	0.381	-2	1.6	-0.697 : 4679627.23-P1P2	-0.279 : 4679638.23-P1P2	-0.138 : 4679987.23-P1P2	0.0716 : 4679558.23-P1P2	0.508 : 4679646.23-P1P2
29085	PHPT1	phosphohistidine phosphatase 1	None	None	None	5	-0.1	0.059	0.725	-2	1.6	-0.549 : 139743934.23-P1P2	-0.127 : 139744197.23-P1P2	-0.0808 : 139744291.23-P1P2	-0.0127 : 139744072.23-P1P2	0.0711 : 139744240.23-P1P2
3035	HARS	histidyl-tRNA synthetase	None	None	None	4	-0.6	1.96	0.166	-2	1.3	-0.734 : 140070885.23-P1P2	-0.406 : 140070722.23-P1P2	0.0106 : 140070519.23-P1P2	0.244 : 140070910.23-P1P2
4717	NDUFC1	NADH dehydrogenase (ubiquinone) 1, subcomplex unknown, 1, 6kDa	None	None	None	10	0.2	1.33	0.256	-2	1.3	-0.746 : 140223605.23-P2	-0.458 : 140216887.23-P1	-0.185 : 140216941.23-P1	-0.0364 : 140216734.23-P1	-0.0231 : 140216886.23-P1	0.25 : 140223614.23-P2	0.258 : 140223611.23-P2	0.29 : 140223568.23-P2	0.37 : 140223231.23-P2	0.461 : 140216962.23-P1
119032	C10ORF32	chromosome 10 open reading frame 32	None	None	None	5	0	0	0.773	-2	1.6	-0.403 : 104614109.23-P1P2	-0.139 : 104614184.23-P1P2	0.154 : 104614097.23-P1P2	0.186 : 104614128.23-P1P2	0.189 : 104614061.23-P1P2
132001	TAMM41	TAM41, mitochondrial translocator assembly and maintenance protein, homolog (S. cerevisiae)	None	None	None	5	0.8	3	0.0796	-1	2	-0.4 : 11888321.23-P1P2	-0.224 : 11888183.23-P1P2	-0.107 : 11888192.23-P1P2	0.397 : 11888298.23-P1P2	0.913 : 11888327.23-P1P2
8447	DOC2B	double C2-like domains, beta	None	None	None	5	-0.4	1.75	0.193	-2	1.3	-0.525 : 31383.23-P1P2	-0.496 : 31026.23-P1P2	-0.187 : 31417.23-P1P2	0.0291 : 31412.23-P1P2	0.0706 : 31394.23-P1P2
2650	GCNT1	glucosaminyl (N-acetyl) transferase 1, core 2	None	None	None	5	0.2	0.299	0.56	-2	1.6	-0.732 : 79074186.23-P1P2	0.0732 : 79074546.23-P1P2	0.14 : 79074233.23-P1P2	0.182 : 79074395.23-P1P2	0.451 : 79074488.23-P1P2
551	AVP	arginine vasopressin	None	None	None	5	0.2	0.817	0.367	-1.6	2	-0.097 : 3064932.23-P1P2	0.118 : 3065135.23-P1P2	0.12 : 3064873.23-P1P2	0.324 : 3064893.23-P1P2	0.425 : 3065141.23-P1P2
92591	ASB16	ankyrin repeat and SOCS box containing 16	None	None	None	5	0.1	0.108	0.686	-1.7	2	-0.209 : 42248115.23-P1P2	-0.16 : 42248160.23-P1P2	0.0528 : 42248463.23-P1P2	0.229 : 42248458.23-P1P2	0.318 : 42248100.23-P1P2
3486	IGFBP3	insulin-like growth factor binding protein 3	None	None	None	5	0.3	1.7	0.199	-1.4	2	-0.399 : 45960825.23-P1P2	0.0357 : 45960817.23-P1P2	0.165 : 45960854.23-P1P2	0.404 : 45960804.23-P1P2	0.52 : 45960473.23-P1P2
100862671	LOC100862671	uncharacterized LOC100862671	None	None	None	5	0.2	0.84	0.362	-1.6	2	-0.139 : 30751905.23-P1P2	0.132 : 30751829.23-P1P2	0.235 : 30751698.23-P1P2	0.269 : 30751495.23-P1P2	0.385 : 30751463.23-P1P2
284366	KLK9	kallikrein-related peptidase 9	None	None	None	5	0	0	0.773	-2	1.7	-0.254 : 51512702.23-P1P2	-0.165 : 51512728.23-P1P2	-0.0503 : 51512806.23-P1P2	0.0421 : 51512512.23-P1P2	0.179 : 51512812.23-P1P2
55703	POLR3B	polymerase (RNA) III (DNA directed) polypeptide B	None	None	None	5	0.1	0.066	0.72	-1.6	2	-0.334 : 106751564.23-P1P2	0.0577 : 106751930.23-P1P2	0.0871 : 106751983.23-P1P2	0.124 : 106751729.23-P1P2	0.449 : 106751640.23-P1P2
55153	SDAD1	SDA1 domain containing 1	None	None	None	3	-0.7	2.58	0.107	-2	1.2	-0.75 : 76911863.23-P1P2	-0.378 : 76912017.23-P1P2	-0.0364 : 76911705.23-P1P2
285016	FAM150B	family with sequence similarity 150, member B	None	None	None	4	0.3	0.162	0.646	-1.7	2	-0.34 : 288612.23-P1P2	-0.0844 : 288051.23-P1P2	-0.000389 : 288685.23-P1P2	0.446 : 288038.23-P1P2
7703	PCGF2	polycomb group ring finger 2	None	None	None	10	-0.3	1.51	0.227	-1.8	1.4	-0.48 : 36905579.23-P2	-0.476 : 36904525.23-P1	-0.363 : 36906036.23-P2	-0.289 : 36904154.23-P1	-0.246 : 36904542.23-P1	0.0366 : 36905999.23-P2	0.222 : 36905599.23-P2	0.332 : 36904575.23-P1	0.414 : 36904566.23-P1	0.45 : 36905602.23-P2
3587	IL10RA	interleukin 10 receptor, alpha	None	None	None	5	0.1	0.343	0.538	-1.6	2	-0.0369 : 117857193.23-P1P2	-0.0075 : 117857116.23-P1P2	0.165 : 117857188.23-P1P2	0.237 : 117857158.23-P1P2	0.382 : 117857176.23-P1P2
390199	OR4D9	olfactory receptor, family 4, subfamily D, member 9	None	None	None	5	0	0	0.773	-2	1.7	-0.399 : 59282619.23-ENST00000329328.3	0.0768 : 59282846.23-ENST00000329328.3	0.0935 : 59282426.23-ENST00000329328.3	0.116 : 59282823.23-ENST00000329328.3	0.128 : 59282662.23-ENST00000329328.3
26032	SUSD5	sushi domain containing 5	None	None	None	4	-0.6	2.77	0.0936	-1.9	1.7	-0.652 : 33260281.23-P1P2	-0.576 : 33259966.23-P1P2	0.397 : 33259904.23-P1P2	0.676 : 33259921.23-P1P2
387837	CLEC12B	C-type lectin domain family 12, member B	None	None	None	5	0.2	0.229	0.602	-2	1.6	-0.691 : 10163041.23-P1P2	-0.0686 : 10163162.23-P1P2	-0.0642 : 10163453.23-P1P2	0.2 : 10163173.23-P1P2	0.463 : 10162939.23-P1P2
3099	HK2	hexokinase 2	None	None	None	5	-0.1	0.228	0.602	-1.6	2	-0.281 : 75061648.23-P1P2	-0.186 : 75061651.23-P1P2	-0.138 : 75061095.23-P1P2	-0.1 : 75061288.23-P1P2	0.428 : 75061689.23-P1P2
55093	WDYHV1	WDYHV motif containing 1	None	None	None	4	0	0	0.773	-1.7	2	0.0137 : 124429102.23-P1P2	0.107 : 124429025.23-P1P2	0.116 : 124429467.23-P1P2	0.276 : 124429021.23-P1P2
27338	UBE2S	ubiquitin-conjugating enzyme E2S	None	None	None	5	0.3	0.763	0.382	-1.5	2	-0.209 : 55919175.23-P1P2	-0.0764 : 55918727.23-P1P2	0.0845 : 55919136.23-P1P2	0.295 : 55918734.23-P1P2	0.493 : 55918780.23-P1P2
54103	GSAP	gamma-secretase activating protein	None	None	None	5	-1.4	3.63	0.05	-2	0.8	-1.46 : 77045669.23-P1P2	-0.0153 : 77045661.23-P1P2	0.0265 : 77045248.23-P1P2	0.0744 : 77045658.23-P1P2	0.365 : 77045418.23-P1P2
26035	GLCE	glucuronic acid epimerase	None	None	None	5	0	0	0.773	-1.6	2	-0.203 : 69453183.23-P1P2	-0.115 : 69452985.23-P1P2	-0.00653 : 69452954.23-P1P2	0.0966 : 69452969.23-P1P2	0.469 : 69453064.23-P1P2
10475	TRIM38	tripartite motif containing 38	None	None	None	5	-0.2	0.209	0.614	-2	1.6	-0.459 : 25963067.23-P1P2	-0.259 : 25963122.23-P1P2	0.0981 : 25963434.23-P1P2	0.193 : 25963506.23-P1P2	0.255 : 25963415.23-P1P2
645974	PABPC1L2B	poly(A) binding protein, cytoplasmic 1-like 2B	None	None	None	4	0.1	0.0255	0.752	-1.7	2	-0.103 : 72223439.23-ENST00000373521.2,ENST00000538388.1	0.124 : 72223465.23-ENST00000373521.2,ENST00000538388.1	0.172 : 72223446.23-ENST00000373521.2,ENST00000538388.1	0.215 : 72223869.23-ENST00000373521.2,ENST00000538388.1
143384	CACUL1	CDK2-associated, cullin domain 1	None	None	None	5	-0.3	1.18	0.284	-2	1.5	-0.463 : 120514511.23-P1P2	-0.377 : 120514494.23-P1P2	-0.183 : 120514489.23-P1P2	-0.135 : 120514093.23-P1P2	0.0161 : 120514453.23-P1P2
8368	HIST1H4L	histone cluster 1, H4l	None	None	None	5	-0.6	2	0.162	-2	1.2	-0.724 : 27840928.23-P1P2	-0.513 : 27840943.23-P1P2	0.081 : 27840771.23-P1P2	0.124 : 27841118.23-P1P2	0.157 : 27841087.23-P1P2
51608	GET4	golgi to ER traffic protein 4 homolog (S. cerevisiae)	None	None	None	5	-0.8	6.82	0.00809	-1.9	-0.2	-0.922 : 916328.23-P1P2	-0.681 : 916288.23-P1P2	-0.419 : 916235.23-P1P2	-0.295 : 916630.23-P1P2	-0.267 : 916419.23-P1P2
9121	SLC16A5	solute carrier family 16 (monocarboxylate transporter), member 5	None	None	None	5	-0.9	4.27	0.0329	-2	0.2	-1.01 : 73084264.23-P1P2	-0.528 : 73084113.23-P1P2	-0.376 : 73084461.23-P1P2	-0.0725 : 73084495.23-P1P2	0.0161 : 73084285.23-P1P2
440026	TMEM41B	transmembrane protein 41B	None	None	None	4	0	0	0.773	-1.7	2	-0.00921 : 9335724.23-P1P2	0.0889 : 9336110.23-P1P2	0.124 : 9336095.23-P1P2	0.263 : 9336125.23-P1P2
64601	VPS16	vacuolar protein sorting 16 homolog (S. cerevisiae)	None	None	None	4	0.4	0.635	0.422	-1.6	2	-0.145 : 2821367.23-P1P2	0.00858 : 2821443.23-P1P2	0.124 : 2821405.23-P1P2	0.531 : 2821446.23-P1P2
54586	EQTN	equatorin, sperm acrosome associated	None	None	None	5	-0.2	0.179	0.634	-2	1.6	-0.352 : 27297025.23-P1P2	-0.273 : 27296636.23-P1P2	-0.0773 : 27297101.23-P1P2	0.0375 : 27297074.23-P1P2	0.215 : 27296667.23-P1P2
388364	TMIGD1	transmembrane and immunoglobulin domain containing 1	None	None	None	5	0.1	0.201	0.62	-1.7	2	-0.148 : 28660624.23-P1P2	-0.0257 : 28660578.23-P1P2	0.161 : 28661042.23-P1P2	0.197 : 28660584.23-P1P2	0.31 : 28661009.23-P1P2
5566	PRKACA	protein kinase, cAMP-dependent, catalytic, alpha	None	None	None	5	-0.8	1.35	0.253	-2	1.3	-0.927 : 14228134.23-P1P2	-0.191 : 14228563.23-P1P2	-0.0929 : 14228330.23-P1P2	-0.00719 : 14228550.23-P1P2	0.273 : 14228145.23-P1P2
64763	ZNF574	zinc finger protein 574	None	None	None	10	0.4	4.9	0.0229	-0.2	1.9	-0.432 : 42583771.23-P2	-0.19 : 42583757.23-P2	-0.143 : 42580351.23-P1	0.124 : 42580345.23-P1	0.196 : 42580366.23-P1	0.202 : 42583718.23-P2	0.438 : 42583382.23-P2	0.481 : 42583385.23-P2	0.496 : 42580572.23-P1	0.819 : 42580338.23-P1
6620	SNCB	synuclein, beta	None	None	None	5	0	0	0.773	-1.9	1.8	-0.207 : 176057436.23-P1P2	-0.0973 : 176057085.23-P1P2	-0.0541 : 176057479.23-P1P2	0.142 : 176057115.23-P1P2	0.162 : 176057463.23-P1P2
51201	ZDHHC2	zinc finger, DHHC-type containing 2	None	None	None	5	0.5	3.23	0.0671	-1.2	2	-0.439 : 17014028.23-P1P2	-0.339 : 17013809.23-P1P2	-0.223 : 17014403.23-P1P2	0.544 : 17013991.23-P1P2	0.668 : 17014407.23-P1P2
1993	ELAVL2	ELAV like neuron-specific RNA binding protein 2	None	None	None	10	-0.2	0.312	0.553	-2	1.4	-0.379 : 23821378.23-P2	-0.361 : 23821788.23-P2	-0.325 : 23826334.23-P1	-0.209 : 23821784.23-P2	-0.0668 : 23821557.23-P2	-0.0262 : 23826296.23-P1	0.00614 : 23826307.23-P1	0.216 : 23826273.23-P1	0.274 : 23826299.23-P1	0.31 : 23821357.23-P2
4058	LTK	leukocyte receptor tyrosine kinase	None	None	None	5	0.5	1.35	0.253	-1.4	2	-0.174 : 41806018.23-P1P2	-0.141 : 41805774.23-P1P2	-0.109 : 41806006.23-P1P2	0.321 : 41806026.23-P1P2	0.648 : 41805579.23-P1P2
5869	RAB5B	RAB5B, member RAS oncogene family	None	None	None	5	0	0	0.773	-1.9	1.8	-0.142 : 56367917.23-P1P2	-0.0917 : 56367948.23-P1P2	-0.0884 : 56368239.23-P1P2	0.13 : 56367937.23-P1P2	0.171 : 56367908.23-P1P2
2217	FCGRT	Fc fragment of IgG, receptor, transporter, alpha	None	None	None	5	-0.8	5.14	0.0201	-2	0.3	-0.969 : 50016554.23-P1P2	-0.521 : 50016536.23-P1P2	-0.453 : 50016036.23-P1P2	-0.271 : 50016897.23-P1P2	0.468 : 50016511.23-P1P2
337967	KRTAP6-2	keratin associated protein 6-2	None	None	None	5	0.1	0.0636	0.722	-1.7	2	-0.104 : 31970859.23-ENST00000334897.3	0.0699 : 31970946.23-ENST00000334897.3	0.143 : 31971200.23-ENST00000334897.3	0.212 : 31970777.23-ENST00000334897.3	0.234 : 31971185.23-ENST00000334897.3
92667	MGME1	mitochondrial genome maintenance exonuclease 1	None	None	None	5	0.2	0.54	0.456	-1.6	2	-0.327 : 17949797.23-P1P2	-0.0686 : 17950178.23-P1P2	0.0609 : 17949787.23-P1P2	0.272 : 17949803.23-P1P2	0.465 : 17949729.23-P1P2
440387	CTRB2	chymotrypsinogen B2	None	None	None	5	-0.1	0.0631	0.722	-1.9	1.8	-0.337 : 75241035.23-P1P2	-0.217 : 75240992.23-P1P2	-0.0234 : 75240654.23-P1P2	-0.0182 : 75240642.23-P1P2	0.378 : 75240995.23-P1P2
406	ARNTL	aryl hydrocarbon receptor nuclear translocator-like	None	None	None	5	0.4	3.51	0.0544	-0.9	2	0.0716 : 13299385.23-P1P2	0.209 : 13299769.23-P1P2	0.369 : 13299417.23-P1P2	0.432 : 13299382.23-P1P2	0.548 : 13299379.23-P1P2
155368	WBSCR27	Williams Beuren syndrome chromosome region 27	None	None	None	5	0.6	0.958	0.333	-1.4	2	-0.199 : 73256371.23-P1P2	-0.17 : 73256801.23-P1P2	-0.00364 : 73256818.23-P1P2	0.0862 : 73256491.23-P1P2	0.724 : 73256798.23-P1P2
8581	LY6D	lymphocyte antigen 6 complex, locus D	None	None	None	5	-0.9	2.05	0.156	-2	1.1	-0.946 : 143867329.23-P1P2	-0.377 : 143867482.23-P1P2	-0.0807 : 143867341.23-P1P2	0.144 : 143867903.23-P1P2	0.238 : 143867515.23-P1P2
389763	SPATA31D1	SPATA31 subfamily D, member 1	None	None	None	4	0.5	1.07	0.307	-1.5	2	-0.139 : 84604088.23-P1P2	-0.135 : 84604108.23-P1P2	0.206 : 84604229.23-P1P2	0.601 : 84603812.23-P1P2
3745	KCNB1	potassium voltage-gated channel, Shab-related subfamily, member 1	None	None	None	5	0.4	0.187	0.629	-1.6	2	-0.185 : 48100423.23-P1P2	-0.165 : 48100782.23-P1P2	-0.154 : 48100796.23-P1P2	-0.0219 : 48100402.23-P1P2	0.539 : 48100818.23-P1P2
338339	CLEC4D	C-type lectin domain family 4, member D	None	None	None	5	0.1	0.094	0.697	-1.7	2	-0.00147 : 8666333.23-P1P2	0.0157 : 8666099.23-P1P2	0.106 : 8666293.23-P1P2	0.258 : 8666175.23-P1P2	0.26 : 8666570.23-P1P2
56907	SPIRE1	spire-type actin nucleation factor 1	None	None	None	5	-0.2	0.203	0.618	-2	1.6	-0.483 : 12657628.23-P1P2	-0.204 : 12657876.23-P1P2	-0.0855 : 12657996.23-P1P2	0.0784 : 12658024.23-P1P2	0.262 : 12657392.23-P1P2
4199	ME1	malic enzyme 1, NADP(+)-dependent, cytosolic	None	None	None	5	0	0	0.773	-1.9	1.8	-0.126 : 84140569.23-P1P2	-0.0726 : 84140389.23-P1P2	-0.0382 : 84140349.23-P1P2	0.0541 : 84140330.23-P1P2	0.101 : 84140377.23-P1P2
339229	OXLD1	oxidoreductase-like domain containing 1	None	None	None	5	0.1	0.136	0.665	-1.7	2	-0.085 : 79633244.23-P1P2	0.0238 : 79633646.23-P1P2	0.1 : 79633620.23-P1P2	0.262 : 79633630.23-P1P2	0.281 : 79633578.23-P1P2
11133	KPTN	kaptin (actin binding protein)	None	None	None	5	-1	2.6	0.105	-2	0.9	-1.05 : 47987521.23-P1P2	-0.414 : 47987466.23-P1P2	0.00435 : 47987418.23-P1P2	0.119 : 47987407.23-P1P2	0.245 : 47987471.23-P1P2
401427	OR2A7	olfactory receptor, family 2, subfamily A, member 7	None	None	None	1	0.1	0.0579	0.726	-1.8	2	0.171 : 143956715.23-ENST00000493325.1
55144	LRRC8D	leucine rich repeat containing 8 family, member D	None	None	None	9	-0.7	4.74	0.025	-2	0	-0.89 : 90309037.23-P2	-0.711 : 90286659.23-P1	-0.591 : 90287470.23-P1	-0.302 : 90287477.23-P1	-0.156 : 90309459.23-P2	-0.134 : 90287032.23-P1	0.103 : 90309389.23-P2	0.124 : 90286594.23-P1	0.235 : 90309051.23-P2
51068	NMD3	NMD3 ribosome export adaptor	None	None	None	2	-1	3.76	0.0457	-2	1.1	-1.04 : 160939813.23-P1P2	0.177 : 160939530.23-P1P2
9499	MYOT	myotilin	None	None	None	5	0	0	0.773	-1.9	1.8	-0.236 : 137203633.23-P1P2	-0.174 : 137203554.23-P1P2	0.0418 : 137203627.23-P1P2	0.175 : 137203595.23-P1P2	0.251 : 137203591.23-P1P2
9452	ITM2A	integral membrane protein 2A	None	None	None	5	0	0	0.773	-1.9	1.8	-0.254 : 78622469.23-P1P2	-0.168 : 78622779.23-P1P2	-0.0314 : 78622428.23-P1P2	0.225 : 78622329.23-P1P2	0.24 : 78622762.23-P1P2
57657	HCN3	hyperpolarization activated cyclic nucleotide-gated potassium channel 3	None	None	None	3	-1.9	8.68	0.00231	-3	-1.1	-1.88 : 155247274.23-P1P2	-0.361 : 155247624.23-P1P2	-0.126 : 155247262.23-P1P2
8458	TTF2	transcription termination factor, RNA polymerase II	None	None	None	5	0.4	0.972	0.329	-1.5	2	-0.163 : 117602996.23-P1P2	-0.0488 : 117603172.23-P1P2	0.196 : 117603393.23-P1P2	0.255 : 117603001.23-P1P2	0.557 : 117602919.23-P1P2
10045	SH2D3A	SH2 domain containing 3A	None	None	None	5	-1.2	3.27	0.0653	-2	0.7	-1.29 : 6767426.23-P1P2	-0.27 : 6767415.23-P1P2	0.0916 : 6767408.23-P1P2	0.0928 : 6767018.23-P1P2	0.201 : 6767449.23-P1P2
347527	ARSH	arylsulfatase family, member H	None	None	None	5	0.3	1.88	0.177	-1.4	2	-0.0996 : 2924705.23-ENST00000381130.2	0.00562 : 2924711.23-ENST00000381130.2	0.34 : 2924671.23-ENST00000381130.2	0.367 : 2924768.23-ENST00000381130.2	0.424 : 2924700.23-ENST00000381130.2
64090	GAL3ST2	galactose-3-O-sulfotransferase 2	None	None	None	5	0.1	0.111	0.684	-1.7	2	-0.134 : 242716735.23-P1P2	0.00266 : 242716283.23-P1P2	0.0836 : 242716334.23-P1P2	0.239 : 242716653.23-P1P2	0.296 : 242716317.23-P1P2
11124	FAF1	Fas (TNFRSF6) associated factor 1	None	None	None	4	-0.7	1.05	0.312	-2	1.5	-0.788 : 51425488.23-P1P2	-0.0759 : 51425790.23-P1P2	-0.00747 : 51425449.23-P1P2	0.282 : 51425828.23-P1P2
5437	POLR2H	polymerase (RNA) II (DNA directed) polypeptide H	None	None	None	3	-0.8	1.73	0.195	-2	1.4	-0.819 : 184081251.23-P1P2	0.0768 : 184081214.23-P1P2	0.124 : 184081194.23-P1P2
119765	OR4B1	olfactory receptor, family 4, subfamily B, member 1	None	None	None	5	0.1	0.0804	0.708	-1.7	2	-0.0795 : 48238540.23-ENST00000309562.2	0.0309 : 48238355.23-ENST00000309562.2	0.0884 : 48238451.23-ENST00000309562.2	0.228 : 48238464.23-ENST00000309562.2	0.289 : 48238549.23-ENST00000309562.2
84304	NUDT22	nudix (nucleoside diphosphate linked moiety X)-type motif 22	None	None	None	5	-0.4	1.98	0.164	-2	1.3	-0.565 : 63993811.23-P1P2	-0.471 : 63993834.23-P1P2	-0.245 : 63993801.23-P1P2	-0.073 : 63994172.23-P1P2	-0.00476 : 63994061.23-P1P2
124602	KIF19	kinesin family member 19	None	None	None	5	0	0	0.773	-1.9	1.8	-0.251 : 72322424.23-P1P2	-0.0794 : 72322562.23-P1P2	0.0585 : 72322771.23-P1P2	0.0928 : 72322410.23-P1P2	0.255 : 72322389.23-P1P2
138882	OR1N2	olfactory receptor, family 1, subfamily N, member 2	None	None	None	5	0.1	0.145	0.659	-1.8	1.9	-0.388 : 125315810.23-ENST00000373688.2	-0.0432 : 125315534.23-ENST00000373688.2	0.0635 : 125315616.23-ENST00000373688.2	0.229 : 125315488.23-ENST00000373688.2	0.351 : 125315503.23-ENST00000373688.2
25963	TMEM87A	transmembrane protein 87A	None	None	None	4	0.2	0.682	0.407	-1.6	2	0.0298 : 42565604.23-P1P2	0.0701 : 42565586.23-P1P2	0.283 : 42565614.23-P1P2	0.399 : 42565247.23-P1P2
7566	ZNF18	zinc finger protein 18	None	None	None	5	-2.2	8.88	0.00201	-4	-1.6	-2.26 : 11900703.23-P1P2	-0.461 : 11900389.23-P1P2	-0.146 : 11900444.23-P1P2	-0.0776 : 11900370.23-P1P2	0.579 : 11900519.23-P1P2
401115	C4ORF48	chromosome 4 open reading frame 48	None	None	None	4	0	0	0.773	-1.8	1.9	-0.189 : 2043795.23-P1P2	0.0175 : 2043775.23-P1P2	0.167 : 2043753.23-P1P2	0.231 : 2044486.23-P1P2
325	APCS	amyloid P component, serum	None	None	None	5	0.5	0.686	0.405	-1.5	2	-0.291 : 159557638.23-P1P2	-0.0901 : 159557617.23-P1P2	0.0422 : 159557645.23-P1P2	0.0696 : 159557720.23-P1P2	0.672 : 159557663.23-P1P2
9693	RAPGEF2	Rap guanine nucleotide exchange factor (GEF) 2	None	None	None	5	0.1	0.14	0.662	-1.6	2	-0.112 : 160189156.23-ENST00000264431.4	-0.035 : 160188853.23-ENST00000264431.4	0.0708 : 160189500.23-ENST00000264431.4	0.216 : 160189113.23-ENST00000264431.4	0.377 : 160189143.23-ENST00000264431.4
9317	PTER	phosphotriesterase related	None	None	None	4	0	0	0.773	-2	1.7	-0.235 : 16479086.23-P1P2	-0.111 : 16479046.23-P1P2	0.0174 : 16479021.23-P1P2	0.213 : 16479051.23-P1P2
100507436	MICA	MHC class I polypeptide-related sequence A	None	None	None	5	-0.1	0.14	0.662	-2	1.7	-0.335 : 31371369.23-P1P2	-0.161 : 31371771.23-P1P2	-0.155 : 31371585.23-P1P2	0.0462 : 31371381.23-P1P2	0.282 : 31371395.23-P1P2
1723	DHODH	dihydroorotate dehydrogenase (quinone)	None	None	None	10	-0.5	2.75	0.0949	-2	0.6	-0.688 : 72050090.23-P2	-0.641 : 72042714.23-P1	-0.427 : 72050082.23-P2	-0.266 : 72042655.23-P1	-0.224 : 72049721.23-P2	-0.181 : 72042709.23-P1	-0.132 : 72042728.23-P1	0.159 : 72050053.23-P2	0.181 : 72049691.23-P2	0.308 : 72042659.23-P1
51377	UCHL5	ubiquitin carboxyl-terminal hydrolase L5	None	None	None	4	0	0	0.773	-1.8	1.9	-0.234 : 193027984.23-P1P2	-0.0109 : 193028479.23-P1P2	0.0882 : 193028482.23-P1P2	0.259 : 193028436.23-P1P2
83844	USP26	ubiquitin specific peptidase 26	None	None	None	5	0.4	0.414	0.505	-1.6	2	-0.461 : 132231151.23-P1P2	-0.0869 : 132231103.23-P1P2	0.00909 : 132231100.23-P1P2	0.174 : 132231083.23-P1P2	0.551 : 132231110.23-P1P2
23534	TNPO3	transportin 3	None	None	None	5	0.3	2.97	0.0813	-1.2	2	-0.0321 : 128694887.23-P1P2	0.203 : 128694901.23-P1P2	0.398 : 128694921.23-P1P2	0.42 : 128694760.23-P1P2	0.424 : 128694926.23-P1P2
7690	ZNF131	zinc finger protein 131	None	None	None	5	-0.6	1.31	0.26	-1.9	1.7	-0.749 : 43121485.23-P1P2	-0.338 : 43121445.23-P1P2	-0.164 : 43121230.23-P1P2	0.19 : 43121840.23-P1P2	0.692 : 43121745.23-P1P2
8328	GFI1B	growth factor independent 1B transcription repressor	None	None	None	5	-0.6	2.73	0.0964	-2	1.1	-0.76 : 135854196.23-P1P2	-0.579 : 135854181.23-P1P2	-0.128 : 135854166.23-P1P2	0.233 : 135854187.23-P1P2	0.29 : 135854150.23-P1P2
57159	TRIM54	tripartite motif containing 54	None	None	None	5	0.1	0.00744	0.767	-1.8	1.9	-0.298 : 27505293.23-P1P2	-0.0905 : 27505546.23-P1P2	-0.0719 : 27505785.23-P1P2	0.175 : 27505750.23-P1P2	0.327 : 27505724.23-P1P2
8973	CHRNA6	cholinergic receptor, nicotinic, alpha 6 (neuronal)	None	None	None	5	-0.6	0.719	0.395	-2	1.4	-0.699 : 42623756.23-P1P2	-0.305 : 42623374.23-P1P2	0.0135 : 42623731.23-P1P2	0.0335 : 42623769.23-P1P2	0.124 : 42623377.23-P1P2
26716	OR2H1	olfactory receptor, family 2, subfamily H, member 1	None	None	None	5	0.1	0.207	0.616	-1.7	2	-0.173 : 29426448.23-P1P2	0.0627 : 29426318.23-P1P2	0.129 : 29426683.23-P1P2	0.242 : 29426288.23-P1P2	0.298 : 29426746.23-P1P2
170506	DHX36	DEAH (Asp-Glu-Ala-His) box polypeptide 36	None	None	None	4	-0.7	4.22	0.034	-2	0.6	-0.736 : 154042029.23-P1P2	-0.686 : 154042240.23-P1P2	-0.213 : 154041805.23-P1P2	0.221 : 154041992.23-P1P2
79745	CLIP4	CAP-GLY domain containing linker protein family, member 4	None	None	None	5	-1.5	5.47	0.017	-3	-0.3	-1.55 : 29338686.23-P1P2	-0.547 : 29338683.23-P1P2	-0.0962 : 29338524.23-P1P2	0.0134 : 29338696.23-P1P2	0.18 : 29338463.23-P1P2
5252	PHF1	PHD finger protein 1	None	None	None	5	0.2	0.467	0.483	-1.8	1.8	-0.406 : 33378843.23-P1P2	-0.199 : 33378808.23-P1P2	-0.0857 : 33379003.23-P1P2	0.331 : 33379237.23-P1P2	0.361 : 33379197.23-P1P2
10766	TOB2	transducer of ERBB2, 2	None	None	None	5	-0.3	1.55	0.22	-1.6	2	-0.479 : 41842395.23-P1P2	-0.379 : 41842753.23-P1P2	-0.232 : 41842748.23-P1P2	-0.177 : 41842825.23-P1P2	0.674 : 41842398.23-P1P2
9698	PUM1	pumilio RNA-binding family member 1	None	None	None	5	-1.1	2.34	0.126	-2	1.4	-1.17 : 31538515.23-P1P2	-0.205 : 31538527.23-P1P2	0.0569 : 31538464.23-P1P2	0.228 : 31538495.23-P1P2	0.598 : 31538099.23-P1P2
5454	POU3F2	POU class 3 homeobox 2	None	None	None	5	-0.8	2.58	0.107	-2	0.9	-0.937 : 99282417.23-P1P2	-0.468 : 99282447.23-P1P2	-0.121 : 99282825.23-P1P2	0.0899 : 99282885.23-P1P2	0.202 : 99282954.23-P1P2
57469	PNMAL2	paraneoplastic Ma antigen family-like 2	None	None	None	4	0	0	0.773	-2	1.7	-0.153 : 46999086.23-P1P2	-0.139 : 46998773.23-P1P2	-0.0858 : 46999093.23-P1P2	-0.061 : 46999116.23-P1P2
10008	KCNE3	potassium voltage-gated channel, Isk-related family, member 3	None	None	None	10	0	0	0.773	-1.8	1.7	-0.439 : 74178599.23-P2	-0.228 : 74172878.23-P1	-0.137 : 74178542.23-P2	-0.0983 : 74178570.23-P2	-0.0422 : 74173110.23-P1	-0.0328 : 74178229.23-P2	0.0309 : 74178506.23-P2	0.0822 : 74172869.23-P1	0.271 : 74173159.23-P1	0.419 : 74173129.23-P1
23368	PPP1R13B	protein phosphatase 1, regulatory subunit 13B	None	None	None	5	0.3	0.707	0.399	-1.6	2	-0.417 : 104313915.23-P1P2	0.0424 : 104313719.23-P1P2	0.0704 : 104313901.23-P1P2	0.299 : 104313706.23-P1P2	0.478 : 104313722.23-P1P2
127687	C1ORF122	chromosome 1 open reading frame 122	None	None	None	5	0.4	0.743	0.388	-1.9	1.7	-0.715 : 38274469.23-P1P2	-0.0695 : 38273548.23-P1P2	0.113 : 38273520.23-P1P2	0.237 : 38274704.23-P1P2	0.584 : 38273531.23-P1P2
6542	SLC7A2	solute carrier family 7 (cationic amino acid transporter, y+ system), member 2	None	None	None	5	0.5	0.948	0.335	-1.5	2	-0.433 : 17354635.23-P1P2	-0.153 : 17354864.23-P1P2	-0.0908 : 17354649.23-P1P2	0.232 : 17355010.23-P1P2	0.655 : 17355040.23-P1P2
389852	SPACA5	sperm acrosome associated 5	None	None	None	5	0.3	2.34	0.126	-1.3	2	-0.122 : 47863550.23-P1P2	0.0657 : 47863543.23-P1P2	0.355 : 47863555.23-P1P2	0.382 : 47863619.23-P1P2	0.475 : 47863521.23-P1P2
50846	DHH	desert hedgehog	None	None	None	5	0.7	1.59	0.215	-1.3	2	-0.101 : 49488122.23-P1P2	-0.0959 : 49488528.23-P1P2	-0.0926 : 49488546.23-P1P2	0.128 : 49488270.23-P1P2	0.84 : 49488100.23-P1P2
6688	SPI1	Spi-1 proto-oncogene	None	None	None	5	-0.2	0.237	0.597	-2	1.6	-0.351 : 47399863.23-P1P2	-0.291 : 47400057.23-P1P2	-0.0828 : 47400060.23-P1P2	0.0416 : 47399936.23-P1P2	0.197 : 47400003.23-P1P2
400581	GRAPL	GRB2-related adaptor protein-like	None	None	None	5	-0.7	0.485	0.476	-2	1.5	-0.797 : 19030930.23-P1P2	-0.0437 : 19030944.23-P1P2	-0.0185 : 19030874.23-P1P2	0.0245 : 19030945.23-P1P2	0.0465 : 19030918.23-P1P2
5264	PHYH	phytanoyl-CoA 2-hydroxylase	None	None	None	5	-0.4	2.41	0.12	-1.5	2	-0.571 : 13342022.23-P1P2	-0.407 : 13342081.23-P1P2	-0.384 : 13342019.23-P1P2	-0.0756 : 13342043.23-P1P2	0.956 : 13341614.23-P1P2
54965	PIGX	phosphatidylinositol glycan anchor biosynthesis, class X	None	None	None	5	0	0	0.773	-2	1.6	-0.513 : 196439232.23-P1P2	-0.0611 : 196439261.23-P1P2	-0.0509 : 196439625.23-P1P2	0.194 : 196439310.23-P1P2	0.219 : 196439611.23-P1P2
10330	CNPY2	canopy FGF signaling regulator 2	None	None	None	5	0.2	0.0581	0.726	-1.6	2	-0.105 : 56709762.23-P1P2	-0.071 : 56709439.23-P1P2	0.0583 : 56709743.23-P1P2	0.124 : 56709800.23-P1P2	0.48 : 56709782.23-P1P2
6941	TCF19	transcription factor 19	None	None	None	10	-0.5	3.97	0.0398	-2	0.6	-0.738 : 31127753.23-P2	-0.573 : 31126360.23-P1	-0.537 : 31126353.23-P1	-0.438 : 31126329.23-P1	-0.26 : 31126734.23-P1	-0.0452 : 31127334.23-P2	-0.0266 : 31127346.23-P2	0.0171 : 31126334.23-P1	0.107 : 31127398.23-P2	0.598 : 31127509.23-P2
60598	KCNK15	potassium channel, subfamily K, member 15	None	None	None	5	0	0	0.773	-1.7	2	-0.102 : 43374594.23-P1P2	-0.015 : 43374890.23-P1P2	0.124 : 43374993.23-P1P2	0.164 : 43374966.23-P1P2	0.22 : 43374520.23-P1P2
27185	DISC1	disrupted in schizophrenia 1	None	None	None	5	0.1	0.0905	0.7	-1.7	2	0.0743 : 231762968.23-P1P2	0.133 : 231762996.23-P1P2	0.149 : 231762965.23-P1P2	0.179 : 231762771.23-P1P2	0.214 : 231763028.23-P1P2
51702	PADI3	peptidyl arginine deiminase, type III	None	None	None	5	-0.2	0.354	0.533	-2	1.6	-0.332 : 17575769.23-P1P2	-0.263 : 17575973.23-P1P2	-0.172 : 17576004.23-P1P2	0.0346 : 17575671.23-P1P2	0.0599 : 17575589.23-P1P2
81551	STMN4	stathmin-like 4	None	None	None	5	1	3.18	0.0698	-0.8	2	-0.142 : 27115504.23-P1P2	-0.114 : 27115899.23-P1P2	-0.0476 : 27115922.23-P1P2	0.0428 : 27115874.23-P1P2	1.12 : 27115906.23-P1P2
58506	SCAF1	SR-related CTD-associated factor 1	None	None	None	4	-0.8	5.48	0.0169	-2	0.1	-0.863 : 50145523.23-P1P2	-0.83 : 50145507.23-P1P2	-0.0312 : 50145582.23-P1P2	0.131 : 50145858.23-P1P2
10343	PKDREJ	polycystin (PKD) family receptor for egg jelly	None	None	None	5	-0.2	0.669	0.411	-2	1.6	-0.341 : 46659149.23-P1P2	-0.224 : 46659174.23-P1P2	-0.222 : 46659206.23-P1P2	-0.123 : 46659198.23-P1P2	-0.0578 : 46658845.23-P1P2
150159	SLC9B1	solute carrier family 9, subfamily B (NHA1, cation proton antiporter 1), member 1	None	None	None	5	0.2	0.635	0.422	-1.6	2	-0.291 : 103940861.23-P1P2	-0.111 : 103940754.23-P1P2	-0.0824 : 103940841.23-P1P2	0.317 : 103940810.23-P1P2	0.425 : 103940597.23-P1P2
196472	FAM71C	family with sequence similarity 71, member C	None	None	None	5	0.1	0.0319	0.747	-1.7	2	0.0739 : 100041603.23-P1P2	0.0846 : 100041541.23-P1P2	0.119 : 100041552.23-P1P2	0.133 : 100041587.23-P1P2	0.309 : 100041581.23-P1P2
117248	GALNT15	polypeptide N-acetylgalactosaminyltransferase 15	None	None	None	5	0	0	0.773	-2	1.6	-0.55 : 16216541.23-P1P2	-0.0901 : 16216217.23-P1P2	0.0146 : 16216681.23-P1P2	0.0757 : 16216225.23-P1P2	0.338 : 16216238.23-P1P2
64066	MMP27	matrix metallopeptidase 27	None	None	None	5	0.2	0.549	0.452	-1.6	2	-0.306 : 102576062.23-P1P2	-0.239 : 102576008.23-P1P2	-0.0474 : 102576446.23-P1P2	0.276 : 102576467.23-P1P2	0.468 : 102576005.23-P1P2
27245	AHDC1	AT hook, DNA binding motif, containing 1	None	None	None	5	0.6	5.58	0.0161	-0.4	2	-0.506 : 27930650.23-P1P2	0.201 : 27930586.23-P1P2	0.32 : 27930253.23-P1P2	0.633 : 27930242.23-P1P2	0.761 : 27930664.23-P1P2
54867	TMEM214	transmembrane protein 214	None	None	None	5	0	0	0.773	-1.7	2	-0.0778 : 27255824.23-P1P2	-0.0561 : 27255898.23-P1P2	0.0605 : 27256031.23-P1P2	0.111 : 27256190.23-P1P2	0.357 : 27255873.23-P1P2
84747	UNC119B	unc-119 homolog B (C. elegans)	None	None	None	5	1.3	4.27	0.0329	-0.8	2	-0.443 : 121148284.23-P1P2	-0.247 : 121148304.23-P1P2	-0.2 : 121148269.23-P1P2	-0.0279 : 121148298.23-P1P2	1.39 : 121148704.23-P1P2
57659	ZBTB4	zinc finger and BTB domain containing 4	None	None	None	10	0	0	0.773	-1.7	1.8	-0.336 : 7387577.23-P1	-0.242 : 7387552.23-P1	-0.0517 : 7382951.23-P2	0.0297 : 7387162.23-P1	0.102 : 7382516.23-P2	0.124 : 7382936.23-P2	0.124 : 7382557.23-P2	0.141 : 7387557.23-P1	0.197 : 7387488.23-P1	0.407 : 7382567.23-P2
842	CASP9	caspase 9, apoptosis-related cysteine peptidase	None	None	None	5	0	0	0.773	-2	1.7	-0.224 : 15850704.23-P1P2	-0.0651 : 15850541.23-P1P2	-0.0625 : 15850674.23-P1P2	0.0297 : 15850677.23-P1P2	0.173 : 15850682.23-P1P2
64863	METTL4	methyltransferase like 4	None	None	None	5	0	0	0.773	-1.7	2	-0.00391 : 2571362.23-P1P2	-0.00147 : 2571106.23-P1P2	0.0166 : 2571340.23-P1P2	0.158 : 2571433.23-P1P2	0.25 : 2571397.23-P1P2
25814	ATXN10	ataxin 10	None	None	None	5	-0.6	3.51	0.0544	-2	0.8	-0.769 : 46067906.23-P1P2	-0.548 : 46067746.23-P1P2	-0.361 : 46067769.23-P1P2	0.00376 : 46068170.23-P1P2	0.359 : 46067938.23-P1P2
6492	SIM1	single-minded family bHLH transcription factor 1	None	None	None	5	-0.2	0.391	0.515	-2	1.6	-0.494 : 100912405.23-P1P2	-0.287 : 100912718.23-P1P2	-0.0517 : 100912365.23-P1P2	-0.0129 : 100912368.23-P1P2	0.0854 : 100912773.23-P1P2
340654	LIPM	lipase, family member M	None	None	None	5	0.2	1.38	0.248	-1.5	2	-0.0681 : 90562968.23-P1P2	0.0905 : 90562761.23-P1P2	0.324 : 90562973.23-P1P2	0.334 : 90562507.23-P1P2	0.364 : 90562502.23-P1P2
4947	OAZ2	ornithine decarboxylase antizyme 2	None	None	None	5	-0.1	0.162	0.646	-1.6	2	-0.418 : 64995382.23-P1P2	-0.177 : 64995389.23-P1P2	-0.117 : 64995355.23-P1P2	0.103 : 64995379.23-P1P2	0.49 : 64995364.23-P1P2
219957	OR9Q2	olfactory receptor, family 9, subfamily Q, member 2	None	None	None	5	0.2	0.611	0.431	-1.6	2	-0.0504 : 57958389.23-ENST00000311591.3	0.101 : 57957937.23-ENST00000311591.3	0.219 : 57958403.23-ENST00000311591.3	0.283 : 57958284.23-ENST00000311591.3	0.326 : 57957914.23-ENST00000311591.3
192666	KRT24	keratin 24	None	None	None	5	0.1	0.0704	0.716	-2	1.7	-0.369 : 38859946.23-P1P2	0.114 : 38859543.23-P1P2	0.115 : 38859982.23-P1P2	0.219 : 38859987.23-P1P2	0.233 : 38859562.23-P1P2
7378	UPP1	uridine phosphorylase 1	None	None	None	5	0.8	1.6	0.213	-1.3	2	-0.291 : 48128906.23-P1P2	-0.194 : 48129281.23-P1P2	-0.0654 : 48128917.23-P1P2	0.00259 : 48128921.23-P1P2	0.869 : 48128909.23-P1P2
9712	USP6NL	USP6 N-terminal like	None	None	None	5	0.2	0.493	0.473	-1.6	2	-0.273 : 11574304.23-ENST00000277575.5	-0.101 : 11573949.23-ENST00000277575.5	0.195 : 11574424.23-ENST00000277575.5	0.268 : 11573973.23-ENST00000277575.5	0.359 : 11574297.23-ENST00000277575.5
2046	EPHA8	EPH receptor A8	None	None	None	5	0	0	0.773	-2	1.7	-0.282 : 22890387.23-P1P2	-0.0259 : 22890011.23-P1P2	-0.0118 : 22889976.23-P1P2	0.0963 : 22889995.23-P1P2	0.203 : 22890006.23-P1P2
26074	C20ORF26	chromosome 20 open reading frame 26	None	None	None	5	0.8	2.6	0.105	-1.4	2	-0.733 : 20033235.23-P1P2	0.173 : 20033245.23-P1P2	0.181 : 20033239.23-P1P2	0.294 : 20033374.23-P1P2	0.89 : 20033468.23-P1P2
29035	C16ORF72	chromosome 16 open reading frame 72	None	None	None	10	-0.1	0.146	0.658	-2	1.4	-0.613 : 9185563.23-P1	-0.354 : 9197010.23-P2	-0.161 : 9185907.23-P1	-0.137 : 9197055.23-P2	-0.106 : 9185483.23-P1	-0.103 : 9185520.23-P1	0.00416 : 9185477.23-P1	0.012 : 9197088.23-P2	0.0473 : 9197502.23-P2	0.446 : 9197418.23-P2
79572	ATP13A3	ATPase type 13A3	None	None	None	5	-0.1	0.101	0.692	-2	1.6	-0.502 : 194207347.23-P1P2	-0.14 : 194207568.23-P1P2	-0.0975 : 194207695.23-P1P2	0.0204 : 194207748.23-P1P2	0.218 : 194207759.23-P1P2
153090	DAB2IP	DAB2 interacting protein	None	None	None	5	0.3	0.911	0.343	-1.7	1.9	-0.399 : 124414006.23-P1P2	-0.38 : 124413972.23-P1P2	-0.118 : 124414238.23-P1P2	0.387 : 124414348.23-P1P2	0.418 : 124414201.23-P1P2
79956	ERMP1	endoplasmic reticulum metallopeptidase 1	None	None	None	5	-0.6	0.952	0.334	-2	1.5	-0.742 : 5832851.23-P1P2	-0.317 : 5833063.23-P1P2	-0.0151 : 5832681.23-P1P2	0.286 : 5833028.23-P1P2	0.338 : 5832991.23-P1P2
100130890	TSTD3	thiosulfate sulfurtransferase (rhodanese)-like domain containing 3	None	None	None	5	0.3	0.827	0.365	-1.5	2	-0.142 : 99969348.23-P1P2	0.124 : 99968933.23-P1P2	0.143 : 99969174.23-P1P2	0.266 : 99968959.23-P1P2	0.503 : 99969133.23-P1P2
2696	GIPR	gastric inhibitory polypeptide receptor	None	None	None	5	0.5	5.49	0.0169	-0.1	2	-0.152 : 46171921.23-P1P2	0.00724 : 46171866.23-P1P2	0.414 : 46171590.23-P1P2	0.625 : 46171538.23-P1P2	0.689 : 46171966.23-P1P2
728441	GGT2	gamma-glutamyltransferase 2	None	None	None	10	0	0	0.773	-1.8	1.8	-0.189 : 21581856.23-ENST00000401924.1	-0.111 : 21581885.23-ENST00000401924.1	-0.0604 : 21580517.23-ENST00000424627.1	-0.0422 : 21580359.23-ENST00000424627.1	-0.0372 : 21581859.23-ENST00000401924.1	-0.0328 : 21580550.23-ENST00000424627.1	0.00304 : 21581532.23-ENST00000401924.1	0.117 : 21580554.23-ENST00000424627.1	0.198 : 21581863.23-ENST00000401924.1	0.25 : 21580583.23-ENST00000424627.1
6900	CNTN2	contactin 2 (axonal)	None	None	None	5	-0.2	0.436	0.496	-2	1.6	-0.379 : 205012401.23-P1P2	-0.29 : 205012424.23-P1P2	-0.155 : 205012716.23-P1P2	0.0187 : 205012745.23-P1P2	0.0832 : 205012779.23-P1P2
23617	TSSK2	testis-specific serine kinase 2	None	None	None	5	0	0	0.773	-1.9	1.8	-0.181 : 19119276.23-P1P2	-0.139 : 19118825.23-P1P2	-0.0165 : 19118809.23-P1P2	0.097 : 19118871.23-P1P2	0.17 : 19118875.23-P1P2
84688	C9ORF24	chromosome 9 open reading frame 24	None	None	None	5	1	8.96	0.00192	0.6	2	-0.217 : 34380538.23-P1P2	-0.122 : 34381408.23-P1P2	-0.0328 : 34381211.23-P1P2	1.01 : 34381577.23-P1P2	1.07 : 34380989.23-P1P2
6585	SLIT1	slit homolog 1 (Drosophila)	None	None	None	5	-1.4	5.4	0.0176	-2	-0.1	-1.43 : 98945525.23-P1P2	-0.491 : 98945097.23-P1P2	-0.276 : 98945543.23-P1P2	-0.179 : 98945519.23-P1P2	0.0475 : 98945557.23-P1P2
23167	EFR3A	EFR3 homolog A (S. cerevisiae)	None	None	None	5	-1.1	2.71	0.0977	-2	0.9	-1.17 : 132916367.23-P1P2	-0.317 : 132916562.23-P1P2	-0.0915 : 132916388.23-P1P2	0.107 : 132916438.23-P1P2	0.273 : 132916795.23-P1P2
150160	CCT8L2	chaperonin containing TCP1, subunit 8 (theta)-like 2	None	None	None	5	0.3	0.935	0.338	-1.5	2	-0.0579 : 17073614.23-ENST00000359963.3	-0.00878 : 17073595.23-ENST00000359963.3	0.0366 : 17073284.23-ENST00000359963.3	0.322 : 17073374.23-ENST00000359963.3	0.503 : 17073368.23-ENST00000359963.3
136371	ASB10	ankyrin repeat and SOCS box containing 10	None	None	None	5	0.4	0.277	0.573	-1.6	2	-0.261 : 150884447.23-P1P2	-0.0759 : 150884414.23-P1P2	0.0722 : 150884783.23-P1P2	0.0874 : 150884821.23-P1P2	0.551 : 150884406.23-P1P2
26154	ABCA12	ATP-binding cassette, sub-family A (ABC1), member 12	None	None	None	5	0.2	0.359	0.53	-1.9	1.7	-0.551 : 216002923.23-P1P2	0.0113 : 216003340.23-P1P2	0.0825 : 216003314.23-P1P2	0.246 : 216002996.23-P1P2	0.427 : 216003308.23-P1P2
139741	ACTRT1	actin-related protein T1	None	None	None	5	0.2	0.246	0.591	-1.6	2	-0.101 : 127186328.23-P1P2	-0.0321 : 127186306.23-P1P2	0.0298 : 127186343.23-P1P2	0.222 : 127185969.23-P1P2	0.432 : 127185986.23-P1P2
136541	PRSS58	protease, serine, 58	None	None	None	5	0	0	0.773	-1.9	1.8	-0.117 : 141957858.23-P1P2	-0.1 : 141957870.23-P1P2	0.0691 : 141957890.23-P1P2	0.078 : 141957541.23-P1P2	0.11 : 141957407.23-P1P2
4710	NDUFB4	NADH dehydrogenase (ubiquinone) 1 beta subcomplex, 4, 15kDa	None	None	None	5	0.4	1.39	0.246	-1.4	2	-0.295 : 120315191.23-P1P2	-0.0983 : 120315547.23-P1P2	0.243 : 120315417.23-P1P2	0.29 : 120315227.23-P1P2	0.58 : 120315562.23-P1P2
51460	SFMBT1	Scm-like with four mbt domains 1	None	None	None	5	-0.1	0.188	0.628	-2	1.6	-0.383 : 53080048.23-P1P2	-0.155 : 53079661.23-P1P2	-0.115 : 53079834.23-P1P2	-0.0788 : 53080090.23-P1P2	0.127 : 53079997.23-P1P2
8856	NR1I2	nuclear receptor subfamily 1, group I, member 2	None	None	None	5	-0.2	0.341	0.539	-2	1.6	-0.541 : 119500931.23-P1P2	-0.23 : 119501113.23-P1P2	-0.0708 : 119501027.23-P1P2	-0.0624 : 119500946.23-P1P2	0.392 : 119501344.23-P1P2
6141	RPL18	ribosomal protein L18	None	None	None	3	0	0	0.773	-1.7	2	0.0641 : 49122351.23-P1P2	0.0856 : 49122179.23-P1P2	0.22 : 49122361.23-P1P2
6456	SH3GL2	SH3-domain GRB2-like 2	None	None	None	5	1.4	4.88	0.0231	-1.2	2	-0.802 : 17579498.23-P1P2	-0.281 : 17579150.23-P1P2	-0.198 : 17579132.23-P1P2	0.186 : 17579147.23-P1P2	1.45 : 17579129.23-P1P2
10655	DMRT2	doublesex and mab-3 related transcription factor 2	None	None	None	5	0	0	0.773	-2	1.7	-0.253 : 1050811.23-P1P2	-0.2 : 1050388.23-P1P2	0.0149 : 1050427.23-P1P2	0.0248 : 1050400.23-P1P2	0.178 : 1050332.23-P1P2
120071	GYLTL1B	glycosyltransferase-like 1B	None	None	None	5	-0.8	4.09	0.0369	-2	0.3	-0.952 : 45944212.23-P1P2	-0.486 : 45944227.23-P1P2	-0.365 : 45944629.23-P1P2	-0.198 : 45944239.23-P1P2	-0.0653 : 45944615.23-P1P2
3001	GZMA	granzyme A (granzyme 1, cytotoxic T-lymphocyte-associated serine esterase 3)	None	None	None	5	0.1	0.0678	0.718	-1.9	1.8	-0.382 : 54398538.23-P1P2	-0.000697 : 54398563.23-P1P2	0.0925 : 54398931.23-P1P2	0.177 : 54398534.23-P1P2	0.344 : 54398515.23-P1P2
51350	KRT76	keratin 76	None	None	None	5	0.4	2.16	0.143	-1.2	2	0.175 : 53170720.23-P1P2	0.199 : 53171040.23-P1P2	0.237 : 53171092.23-P1P2	0.33 : 53170731.23-P1P2	0.594 : 53171132.23-P1P2
118788	PIK3AP1	phosphoinositide-3-kinase adaptor protein 1	None	None	None	10	0	0	0.773	-1.4	2	-0.223 : 98460526.23-P2	-0.183 : 98479872.23-P1	-0.105 : 98479865.23-P1	0.0207 : 98460558.23-P2	0.0728 : 98480264.23-P1	0.084 : 98479875.23-P1	0.132 : 98460181.23-P2	0.175 : 98479840.23-P1	0.201 : 98460548.23-P2	0.737 : 98460599.23-P2
11025	LILRB3	leukocyte immunoglobulin-like receptor, subfamily B (with TM and ITIM domains), member 3	None	None	None	4	0.6	1.99	0.163	-1.3	2	-0.291 : 54726862.23-P1P2	-0.0561 : 54726855.23-P1P2	0.251 : 54726774.23-P1P2	0.741 : 54726858.23-P1P2
79075	DSCC1	DNA replication and sister chromatid cohesion 1	None	None	None	5	-0.1	0.178	0.635	-2	1.6	-0.306 : 120867704.23-P1P2	-0.272 : 120868042.23-P1P2	-0.122 : 120868119.23-P1P2	-0.00647 : 120867740.23-P1P2	0.0677 : 120867694.23-P1P2
83931	STK40	serine/threonine kinase 40	None	None	None	5	-0.5	4.65	0.0263	-2	0.4	-0.624 : 36851113.23-P1P2	-0.559 : 36851520.23-P1P2	-0.428 : 36851486.23-P1P2	-0.317 : 36851483.23-P1P2	-0.00571 : 36851316.23-P1P2
83475	DOHH	deoxyhypusine hydroxylase/monooxygenase	None	None	None	5	0	0	0.773	-2	1.6	-0.635 : 3500631.23-P1P2	-0.0535 : 3500662.23-P1P2	0.0012 : 3500673.23-P1P2	0.0155 : 3500257.23-P1P2	0.224 : 3500464.23-P1P2
6545	SLC7A4	solute carrier family 7, member 4	None	None	None	5	-0.5	1.19	0.282	-2	1.4	-0.69 : 21386412.23-P1P2	-0.297 : 21386840.23-P1P2	-0.204 : 21386834.23-P1P2	-0.11 : 21386392.23-P1P2	-0.0633 : 21386596.23-P1P2
3695	ITGB7	integrin, beta 7	None	None	None	5	0	0	0.773	-1.9	1.8	-0.291 : 53600664.23-P1P2	-0.0248 : 53601026.23-P1P2	0.0909 : 53600972.23-P1P2	0.186 : 53600630.23-P1P2	0.257 : 53600954.23-P1P2
23234	DNAJC9	DnaJ (Hsp40) homolog, subfamily C, member 9	None	None	None	5	-0.6	0.235	0.598	-2	1.5	-0.708 : 75006969.23-P1P2	-0.136 : 75006972.23-P1P2	0.082 : 75008352.23-P1P2	0.229 : 75007004.23-P1P2	0.277 : 75008335.23-P1P2
1353	COX11	cytochrome c oxidase assembly homolog 11 (yeast)	None	None	None	5	0.7	1.67	0.203	-1.3	2	-0.228 : 53045593.23-P1P2	-0.226 : 53045544.23-P1P2	-0.113 : 53045845.23-P1P2	0.267 : 53045988.23-P1P2	0.787 : 53045977.23-P1P2
90050	FAM181A	family with sequence similarity 181, member A	None	None	None	9	0.3	2.23	0.136	-0.8	2	-0.181 : 94393757.23-P1	0.00641 : 94385340.23-P2	0.0259 : 94393740.23-P1	0.0406 : 94385311.23-P2	0.0822 : 94393686.23-P1	0.352 : 94385294.23-P2	0.36 : 94394112.23-P1	0.389 : 94385325.23-P2	0.709 : 94385328.23-P2
340533	KIAA2022	KIAA2022	None	None	None	5	-0.1	0.173	0.639	-1.9	1.8	-0.313 : 74145035.23-P1P2	-0.243 : 74144883.23-P1P2	-0.109 : 74144700.23-P1P2	-0.0252 : 74145213.23-P1P2	0.37 : 74144904.23-P1P2
904	CCNT1	cyclin T1	None	None	None	5	-0.5	0.664	0.413	-2	1.5	-0.628 : 49110510.23-P1P2	-0.213 : 49110522.23-P1P2	-0.187 : 49110454.23-P1P2	-0.0814 : 49110119.23-P1P2	0.446 : 49110154.23-P1P2
25831	HECTD1	HECT domain containing E3 ubiquitin protein ligase 1	None	None	None	5	0	0	0.773	-1.9	1.8	-0.0736 : 31676484.23-P1P2	-0.0459 : 31676712.23-P1P2	0.00719 : 31676545.23-P1P2	0.0155 : 31676532.23-P1P2	0.0339 : 31676932.23-P1P2
10067	SCAMP3	secretory carrier membrane protein 3	None	None	None	5	0.1	0.0149	0.761	-1.7	2	-0.102 : 155231998.23-P1P2	-0.01 : 155232033.23-P1P2	0.108 : 155232021.23-P1P2	0.152 : 155232043.23-P1P2	0.323 : 155231987.23-P1P2
197320	ZNF778	zinc finger protein 778	None	None	None	5	0	0	0.773	-2	1.6	-0.443 : 89284547.23-P1P2	-0.0796 : 89284185.23-P1P2	0.153 : 89284164.23-P1P2	0.157 : 89284180.23-P1P2	0.162 : 89284154.23-P1P2
4863	NPAT	nuclear protein, ataxia-telangiectasia locus	None	None	None	5	0.3	0.74	0.389	-2	1.6	-0.683 : 108093330.23-P1P2	-0.198 : 108093360.23-P1P2	-0.0356 : 108092985.23-P1P2	0.312 : 108092945.23-P1P2	0.473 : 108093293.23-P1P2
5205	ATP8B1	ATPase, aminophospholipid transporter, class I, type 8B, member 1	None	None	None	5	0	0	0.773	-2	1.7	-0.359 : 55470587.23-P1P2	-0.0961 : 55470113.23-P1P2	0.011 : 55469902.23-P1P2	0.04 : 55470166.23-P1P2	0.285 : 55470527.23-P1P2
6520	SLC3A2	solute carrier family 3 (amino acid transporter heavy chain), member 2	None	None	None	4	-0.1	0.119	0.678	-2	1.7	-0.254 : 62648394.23-P1P2	-0.243 : 62648441.23-P1P2	0.0211 : 62648402.23-P1P2	0.0975 : 62648848.23-P1P2
55298	RNF121	ring finger protein 121	None	None	None	5	0	0	0.773	-1.7	2	-0.0824 : 71640477.23-P1P2	0.0677 : 71640485.23-P1P2	0.168 : 71640323.23-P1P2	0.184 : 71640468.23-P1P2	0.195 : 71640113.23-P1P2
9962	SLC23A2	solute carrier family 23 (ascorbic acid transporter), member 2	None	None	None	5	-0.7	2.58	0.107	-2	0.9	-0.827 : 4981710.23-P1P2	-0.335 : 4982097.23-P1P2	-0.32 : 4982118.23-P1P2	-0.23 : 4982121.23-P1P2	-0.00839 : 4981693.23-P1P2
50511	SYCP3	synaptonemal complex protein 3	None	None	None	5	0.7	3.41	0.0584	-0.8	2	-0.355 : 102132880.23-P1P2	-0.103 : 102132788.23-P1P2	0.192 : 102133219.23-P1P2	0.454 : 102133209.23-P1P2	0.848 : 102133215.23-P1P2
84942	WDR73	WD repeat domain 73	None	None	None	5	0.6	2.03	0.158	-1.2	2	-0.298 : 85197092.23-P1P2	-0.0482 : 85197226.23-P1P2	-0.00322 : 85197138.23-P1P2	0.352 : 85197484.23-P1P2	0.767 : 85196780.23-P1P2
120224	TMEM45B	transmembrane protein 45B	None	None	None	5	0	0	0.773	-1.9	1.8	-0.233 : 129686153.23-P1P2	-0.148 : 129685834.23-P1P2	0.159 : 129686205.23-P1P2	0.173 : 129686134.23-P1P2	0.213 : 129685828.23-P1P2
56142	PCDHA6	protocadherin alpha 6	None	None	None	5	0.2	0.112	0.683	-1.6	2	-0.385 : 140207558.23-P1P2	-0.226 : 140207595.23-P1P2	-0.0145 : 140207704.23-P1P2	0.154 : 140207720.23-P1P2	0.475 : 140207856.23-P1P2
57546	PDP2	pyruvate dehyrogenase phosphatase catalytic subunit 2	None	None	None	5	0.1	0.388	0.517	-2	1.6	-0.461 : 66914442.23-P1P2	-0.313 : 66914838.23-P1P2	0.159 : 66914511.23-P1P2	0.29 : 66914808.23-P1P2	0.317 : 66914472.23-P1P2
54959	ODAM	odontogenic, ameloblast asssociated	None	None	None	5	0	0	0.773	-2	1.7	-0.363 : 71063883.23-P1P2	-0.139 : 71064239.23-P1P2	-0.0318 : 71063847.23-P1P2	-0.0202 : 71063864.23-P1P2	0.184 : 71063826.23-P1P2
55294	FBXW7	F-box and WD repeat domain containing 7, E3 ubiquitin protein ligase	None	None	None	15	0	0	0.773	-2	1.3	-0.688 : 153456818.23-ENST00000281708.4	-0.315 : 153456821.23-ENST00000281708.4	-0.293 : 153332498.23-ENST00000603841.1	-0.177 : 153456346.23-ENST00000603548.1	-0.145 : 153455845.23-ENST00000603548.1	-0.103 : 153332889.23-ENST00000603841.1	-0.077 : 153456177.23-ENST00000603548.1	-0.0579 : 153457248.23-ENST00000281708.4	-0.0466 : 153457205.23-ENST00000281708.4	0.0206 : 153456127.23-ENST00000603548.1	0.0321 : 153332518.23-ENST00000603841.1	0.0668 : 153332755.23-ENST00000603841.1	0.206 : 153456881.23-ENST00000281708.4	0.25 : 153332908.23-ENST00000603841.1	0.389 : 153456131.23-ENST00000603548.1
11065	UBE2C	ubiquitin-conjugating enzyme E2C	None	None	None	5	-0.4	1.54	0.222	-2	1.4	-0.569 : 44441320.23-P1P2	-0.404 : 44441720.23-P1P2	-0.198 : 44441359.23-P1P2	-0.105 : 44441326.23-P1P2	0.246 : 44441684.23-P1P2
1017	CDK2	cyclin-dependent kinase 2	None	None	None	5	-0.3	1.01	0.321	-2	1.5	-0.449 : 56360605.23-P1P2	-0.378 : 56360608.23-P1P2	-0.164 : 56360602.23-P1P2	-0.103 : 56360661.23-P1P2	0.22 : 56361096.23-P1P2
219875	OR4D5	olfactory receptor, family 4, subfamily D, member 5	None	None	None	4	0.3	0.94	0.337	-1.6	2	-0.0794 : 123810315.23-ENST00000307033.2	-0.0387 : 123810526.23-ENST00000307033.2	0.341 : 123810589.23-ENST00000307033.2	0.406 : 123810702.23-ENST00000307033.2
285672	SREK1IP1	SREK1-interacting protein 1	None	None	None	5	0	0	0.773	-2	1.7	-0.294 : 64064477.23-P1P2	-0.091 : 64064433.23-P1P2	-0.0854 : 64064264.23-P1P2	-0.0604 : 64064419.23-P1P2	0.201 : 64064038.23-P1P2
10577	NPC2	Niemann-Pick disease, type C2	None	None	None	5	0.4	1.25	0.271	-1.4	2	-0.102 : 74960017.23-P1P2	0.0599 : 74959599.23-P1P2	0.241 : 74959964.23-P1P2	0.252 : 74959981.23-P1P2	0.609 : 74960003.23-P1P2
25775	C22ORF24	chromosome 22 open reading frame 24	None	None	None	5	-0.2	0.645	0.419	-2	1.6	-0.375 : 32341323.23-P1P2	-0.271 : 32341074.23-P1P2	-0.221 : 32341113.23-P1P2	-0.0487 : 32340885.23-P1P2	0.155 : 32340935.23-P1P2
5253	PHF2	PHD finger protein 2	None	None	None	5	0	0	0.773	-1.9	1.8	-0.264 : 96339090.23-P1P2	-0.0736 : 96339067.23-P1P2	-0.0446 : 96339289.23-P1P2	-0.024 : 96339272.23-P1P2	0.28 : 96339141.23-P1P2
9416	DDX23	DEAD (Asp-Glu-Ala-Asp) box polypeptide 23	None	None	None	5	1.1	4.43	0.03	-0.6	2	-0.461 : 49245916.23-P1P2	-0.139 : 49245884.23-P1P2	0.124 : 49245881.23-P1P2	0.387 : 49245868.23-P1P2	1.17 : 49245865.23-P1P2
260293	CYP4X1	cytochrome P450, family 4, subfamily X, polypeptide 1	None	None	None	5	0	0	0.773	-1.6	2	-0.174 : 47489427.23-P1P2	-0.0537 : 47489777.23-P1P2	-0.0134 : 47489762.23-P1P2	0.0904 : 47489399.23-P1P2	0.454 : 47489424.23-P1P2
56832	IFNK	interferon, kappa	None	None	None	5	1	3.18	0.0698	-0.8	2	-0.263 : 27524878.23-P1P2	-0.131 : 27524538.23-P1P2	-0.0692 : 27524987.23-P1P2	-0.0117 : 27524605.23-P1P2	1.12 : 27524576.23-P1P2
64319	FBRS	fibrosin	None	None	None	5	0.2	0.485	0.476	-1.6	2	-0.393 : 30671106.23-P1P2	0.0389 : 30670711.23-P1P2	0.15 : 30670733.23-P1P2	0.244 : 30670726.23-P1P2	0.431 : 30670698.23-P1P2
23416	KCNH3	potassium voltage-gated channel, subfamily H (eag-related), member 3	None	None	None	5	-0.1	0.0666	0.719	-2	1.7	-0.284 : 49932878.23-P1P2	-0.143 : 49932882.23-P1P2	-0.134 : 49933291.23-P1P2	-0.0532 : 49932841.23-P1P2	0.0202 : 49932911.23-P1P2
131149	OTOL1	otolin 1	None	None	None	5	0	0	0.773	-1.8	1.9	-0.204 : 161215036.23-ENST00000327928.4	-0.0933 : 161214808.23-ENST00000327928.4	0.156 : 161215080.23-ENST00000327928.4	0.163 : 161214740.23-ENST00000327928.4	0.194 : 161215027.23-ENST00000327928.4
1836	SLC26A2	solute carrier family 26 (anion exchanger), member 2	None	None	None	5	-0.8	3.26	0.0657	-2	0.7	-0.946 : 149340330.23-P1P2	-0.58 : 149340339.23-P1P2	-0.0818 : 149340754.23-P1P2	0.0475 : 149340735.23-P1P2	0.0976 : 149340336.23-P1P2
81472	OR2C3	olfactory receptor, family 2, subfamily C, member 3	None	None	None	4	0.8	2.52	0.111	-1.2	2	-0.311 : 247696840.23-ENST00000366487.3	-0.0522 : 247697154.23-ENST00000366487.3	0.207 : 247696835.23-ENST00000366487.3	0.882 : 247696803.23-ENST00000366487.3
85413	SLC22A16	solute carrier family 22 (organic cation/carnitine transporter), member 16	None	None	None	5	-0.2	0.78	0.377	-2	1.6	-0.342 : 110797778.23-P1P2	-0.333 : 110797765.23-P1P2	-0.181 : 110797772.23-P1P2	-0.131 : 110797784.23-P1P2	0.23 : 110797783.23-P1P2
51728	POLR3K	polymerase (RNA) III (DNA directed) polypeptide K, 12.3 kDa	None	None	None	5	0.8	3.77	0.0454	-1.7	2	-1.08 : 103629.23-P1P2	-0.345 : 103920.23-P1P2	0.334 : 103502.23-P1P2	0.368 : 103554.23-P1P2	0.939 : 103144.23-P1P2
5062	PAK2	p21 protein (Cdc42/Rac)-activated kinase 2	None	None	None	5	0.6	7.28	0.00613	0.2	1.9	0.111 : 196466855.23-P1P2	0.366 : 196466830.23-P1P2	0.392 : 196466826.23-P1P2	0.657 : 196466852.23-P1P2	0.727 : 196467081.23-P1P2
9829	DNAJC6	DnaJ (Hsp40) homolog, subfamily C, member 6	None	None	None	5	0	0	0.773	-2	1.6	-0.421 : 65720598.23-P1P2	-0.0914 : 65720130.23-P1P2	0.0457 : 65720509.23-P1P2	0.0832 : 65720156.23-P1P2	0.0836 : 65720519.23-P1P2
158038	LINGO2	leucine rich repeat and Ig domain containing 2	None	None	None	10	0.4	0.752	0.385	-1.2	2	-0.294 : 28670264.23-ENST00000379992.2	-0.0302 : 28026014.23-ENST00000308675.3	0.0509 : 28025981.23-ENST00000308675.3	0.0851 : 28670214.23-ENST00000379992.2	0.102 : 28670277.23-ENST00000379992.2	0.103 : 28670033.23-ENST00000379992.2	0.143 : 28025838.23-ENST00000308675.3	0.19 : 28025856.23-ENST00000308675.3	0.476 : 28670050.23-ENST00000379992.2	0.669 : 28026321.23-ENST00000308675.3
400569	MED11	mediator complex subunit 11	None	None	None	3	0.1	0.0442	0.737	-1.7	2	0.0778 : 4635125.23-P1P2	0.124 : 4634772.23-P1P2	0.244 : 4635165.23-P1P2
91752	ZNF804A	zinc finger protein 804A	None	None	None	5	-0.1	0.0198	0.757	-2	1.7	-0.284 : 185463532.23-P1P2	-0.204 : 185463522.23-P1P2	-0.0465 : 185463657.23-P1P2	-0.0195 : 185463478.23-P1P2	0.11 : 185463732.23-P1P2
115	ADCY9	adenylate cyclase 9	None	None	None	5	0.9	3.87	0.0424	-0.7	2	-0.35 : 4166007.23-P1P2	-0.275 : 4166382.23-P1P2	0.333 : 4166218.23-P1P2	0.374 : 4166392.23-P1P2	0.989 : 4166432.23-P1P2
253314	EIF4E1B	eukaryotic translation initiation factor 4E family member 1B	None	None	None	5	-0.6	0.95	0.334	-2	1.4	-0.733 : 176057646.23-P1P2	-0.258 : 176057613.23-P1P2	-0.182 : 176057630.23-P1P2	0.221 : 176058180.23-P1P2	0.236 : 176058107.23-P1P2
81629	TSSK3	testis-specific serine kinase 3	None	None	None	5	-0.9	2.96	0.0819	-2	0.9	-1.01 : 32828258.23-P1P2	-0.502 : 32827757.23-P1P2	0.0801 : 32828601.23-P1P2	0.14 : 32828592.23-P1P2	0.361 : 32827801.23-P1P2
81858	SHARPIN	SHANK-associated RH domain interactor	None	None	None	5	0	0	0.773	-2	1.7	-0.214 : 145158621.23-P1P2	-0.174 : 145158606.23-P1P2	-0.0983 : 145158289.23-P1P2	0.0348 : 145158579.23-P1P2	0.232 : 145158677.23-P1P2
25940	FAM98A	family with sequence similarity 98, member A	None	None	None	5	-0.4	1.68	0.202	-2	1.3	-0.594 : 33823947.23-P1P2	-0.42 : 33824324.23-P1P2	-0.239 : 33824309.23-P1P2	0.139 : 33823939.23-P1P2	0.167 : 33824079.23-P1P2
SOGA2	SOGA2	N/A	None	None	None	10	0	0	0.773	-2	1.5	-0.479 : 8707509.23-ENST00000517570.1	-0.315 : 8707553.23-ENST00000517570.1	-0.114 : 8717441.23-ENST00000359865.3,ENST00000400050.3	-0.105 : 8717408.23-ENST00000359865.3,ENST00000400050.3	-0.0764 : 8717836.23-ENST00000359865.3,ENST00000400050.3	0.00299 : 8707648.23-ENST00000517570.1	0.0273 : 8707471.23-ENST00000517570.1	0.0914 : 8717772.23-ENST00000359865.3,ENST00000400050.3	0.222 : 8707498.23-ENST00000517570.1	0.227 : 8717816.23-ENST00000359865.3,ENST00000400050.3
94	ACVRL1	activin A receptor type II-like 1	None	None	None	5	-0.3	1.16	0.288	-2	1.5	-0.465 : 52300776.23-P1P2	-0.406 : 52300742.23-P1P2	-0.191 : 52301119.23-P1P2	-0.0459 : 52300726.23-P1P2	0.279 : 52300819.23-P1P2
8842	PROM1	prominin 1	None	None	None	10	0.1	0.0242	0.753	-1.5	2	-0.313 : 16077794.23-P2	-0.208 : 16085561.23-P1	-0.0501 : 16077698.23-P2	-0.03 : 16085580.23-P1	0.0171 : 16077295.23-P2	0.0802 : 16077732.23-P2	0.164 : 16085632.23-P1	0.201 : 16085161.23-P1	0.215 : 16085165.23-P1	0.499 : 16077327.23-P2
1181	CLCN2	chloride channel, voltage-sensitive 2	None	None	None	5	0.2	0.16	0.648	-1.6	2	-0.241 : 184079183.23-P1P2	-0.202 : 184079046.23-P1P2	0.0316 : 184079348.23-P1P2	0.168 : 184078983.23-P1P2	0.481 : 184079122.23-P1P2
2646	GCKR	glucokinase (hexokinase 4) regulator	None	None	None	5	0	0	0.773	-2	1.6	-0.438 : 27719778.23-P1P2	-0.044 : 27720143.23-P1P2	-0.0318 : 27719729.23-P1P2	0.016 : 27719901.23-P1P2	0.127 : 27720102.23-P1P2
149428	BNIPL	BCL2/adenovirus E1B 19kD interacting protein like	None	None	None	5	-0.6	0.0949	0.696	-2	1.5	-0.689 : 151009301.23-P1P2	-0.0843 : 151009453.23-P1P2	0.0418 : 151009306.23-P1P2	0.135 : 151009061.23-P1P2	0.146 : 151009135.23-P1P2
26872	STEAP1	six transmembrane epithelial antigen of the prostate 1	None	None	None	5	-0.3	0.338	0.54	-2	1.6	-0.415 : 89783765.23-P1P2	-0.327 : 89783809.23-P1P2	0.0223 : 89783819.23-P1P2	0.148 : 89783803.23-P1P2	0.148 : 89783857.23-P1P2
56104	PCDHGB1	protocadherin gamma subfamily B, 1	None	None	None	5	-0.1	0.0711	0.716	-2	1.7	-0.297 : 140729680.23-P1P2	-0.242 : 140729951.23-P1P2	-0.066 : 140729715.23-P1P2	0.041 : 140729683.23-P1P2	0.0714 : 140729706.23-P1P2
81876	RAB1B	RAB1B, member RAS oncogene family	None	None	None	5	0	0	0.773	-1.9	1.8	-0.247 : 66036575.23-P1P2	-0.151 : 66036145.23-P1P2	0.0263 : 66036508.23-P1P2	0.0508 : 66036523.23-P1P2	0.283 : 66036093.23-P1P2
506	ATP5B	ATP synthase, H+ transporting, mitochondrial F1 complex, beta polypeptide	None	None	None	5	0.8	3.68	0.0483	-0.5	2	0.0814 : 57039683.23-P1P2	0.198 : 57039762.23-P1P2	0.226 : 57039710.23-P1P2	0.431 : 57039709.23-P1P2	0.89 : 57039359.23-P1P2
3850	KRT3	keratin 3	None	None	None	5	0	0	0.773	-1.9	1.8	-0.114 : 53189695.23-P1P2	-0.0163 : 53189515.23-P1P2	0.0292 : 53189518.23-P1P2	0.113 : 53189867.23-P1P2	0.12 : 53189797.23-P1P2
91614	DEPDC7	DEP domain containing 7	None	None	None	5	-0.3	1.39	0.246	-2	1.5	-0.435 : 33037929.23-P1P2	-0.321 : 33037498.23-P1P2	-0.263 : 33037881.23-P1P2	-0.173 : 33037821.23-P1P2	-0.062 : 33037490.23-P1P2
9856	KIAA0319	KIAA0319	None	None	None	5	0.4	2.71	0.0977	-1.2	2	-0.318 : 24645995.23-P1P2	0.0884 : 24646357.23-P1P2	0.346 : 24646434.23-P1P2	0.392 : 24646033.23-P1P2	0.583 : 24646013.23-P1P2
10531	PITRM1	pitrilysin metallopeptidase 1	None	None	None	5	0.3	1.88	0.177	-1.5	2	-0.397 : 3214891.23-P1P2	-0.345 : 3214865.23-P1P2	0.312 : 3214529.23-P1P2	0.368 : 3214958.23-P1P2	0.456 : 3214937.23-P1P2
255394	TCP11L2	t-complex 11, testis-specific-like 2	None	None	None	5	0	0	0.773	-1.8	1.9	-0.0476 : 106696670.23-P1P2	0.0423 : 106697041.23-P1P2	0.0501 : 106696664.23-P1P2	0.124 : 106696812.23-P1P2	0.16 : 106697058.23-P1P2
170591	S100Z	S100 calcium binding protein Z	None	None	None	5	0.1	0.0533	0.73	-1.7	2	-0.146 : 76146063.23-P1P2	-0.018 : 76146225.23-P1P2	0.124 : 76146219.23-P1P2	0.228 : 76145947.23-P1P2	0.247 : 76146287.23-P1P2
152815	THAP6	THAP domain containing 6	None	None	None	5	-0.6	1.69	0.201	-2	1.3	-0.753 : 76439671.23-P1P2	-0.377 : 76439693.23-P1P2	-0.215 : 76440127.23-P1P2	0.0893 : 76440111.23-P1P2	0.281 : 76439744.23-P1P2
54769	DIRAS2	DIRAS family, GTP-binding RAS-like 2	None	None	None	5	0.2	0.477	0.479	-1.6	2	-0.0163 : 93404616.23-P1P2	0.0437 : 93405021.23-P1P2	0.181 : 93405011.23-P1P2	0.293 : 93405109.23-P1P2	0.326 : 93405092.23-P1P2
55628	ZNF407	zinc finger protein 407	None	None	None	5	0.3	1.49	0.23	-1.4	2	-0.176 : 72343345.23-ENST00000299687.5	0.124 : 72343215.23-ENST00000299687.5	0.236 : 72343450.23-ENST00000299687.5	0.341 : 72343057.23-ENST00000299687.5	0.483 : 72343369.23-ENST00000299687.5
81887	LAS1L	LAS1-like (S. cerevisiae)	None	None	None	4	0.5	3.99	0.0393	-1.1	2	-0.481 : 64754576.23-P1P2	0.0321 : 64754273.23-P1P2	0.609 : 64754657.23-P1P2	0.622 : 64754550.23-P1P2
147965	FAM98C	family with sequence similarity 98, member C	None	None	None	5	0	0	0.773	-1.8	1.9	-0.0941 : 38893799.23-P1P2	-0.00147 : 38893824.23-P1P2	0.000483 : 38894184.23-P1P2	0.111 : 38893820.23-P1P2	0.129 : 38894176.23-P1P2
286006	LSMEM1	leucine-rich single-pass membrane protein 1	None	None	None	5	0.2	0.52	0.463	-1.6	2	-0.404 : 112121070.23-P1P2	0.0461 : 112121215.23-P1P2	0.0784 : 112121084.23-P1P2	0.333 : 112121058.23-P1P2	0.366 : 112121089.23-P1P2
8784	TNFRSF18	tumor necrosis factor receptor superfamily, member 18	None	None	None	5	0.2	0.456	0.488	-1.9	1.7	-0.516 : 1141698.23-P1P2	-0.244 : 1141514.23-P1P2	-0.0785 : 1141916.23-P1P2	0.262 : 1141967.23-P1P2	0.451 : 1141646.23-P1P2
23215	PRRC2C	proline-rich coiled-coil 2C	None	None	None	5	-0.1	0.0447	0.737	-2	1.7	-0.35 : 171454889.23-P1P2	-0.191 : 171455148.23-P1P2	-0.0388 : 171454729.23-P1P2	0.0904 : 171454657.23-P1P2	0.19 : 171454879.23-P1P2
100861412	FSBP	fibrinogen silencer binding protein	None	None	None	5	0.7	1.81	0.185	-1.2	2	-0.244 : 95449130.23-ENST00000481490.2	-0.0891 : 95448916.23-ENST00000481490.2	-0.0813 : 95448919.23-ENST00000481490.2	0.217 : 95448721.23-ENST00000481490.2	0.847 : 95448683.23-ENST00000481490.2
10738	RFPL3	ret finger protein-like 3	None	None	None	10	0.1	0.189	0.627	-2	1.4	-0.885 : 32750898.23-ENST00000397468.1	-0.126 : 32751303.23-ENST00000397468.1	-0.0932 : 32754531.23-ENST00000382088.3	-0.0779 : 32750873.23-ENST00000397468.1	0.0924 : 32754569.23-ENST00000382088.3	0.116 : 32754452.23-ENST00000382088.3	0.135 : 32754515.23-ENST00000382088.3	0.196 : 32754332.23-ENST00000382088.3	0.346 : 32750905.23-ENST00000397468.1	0.423 : 32750942.23-ENST00000397468.1
LOC729020	LOC729020	N/A	None	None	None	5	0.9	2.74	0.0957	-1	2	-0.212 : 001143909	-0.164 : 001143909	0.0734 : 001143909	0.132 : 001143909	1.04 : 001143909
5331	PLCB3	phospholipase C, beta 3 (phosphatidylinositol-specific)	None	None	None	5	0.1	0.314	0.552	-1.6	2	-0.041 : 64019007.23-P1P2	0.0106 : 64019011.23-P1P2	0.194 : 64019086.23-P1P2	0.265 : 64019432.23-P1P2	0.27 : 64019076.23-P1P2
441509	GLRA4	glycine receptor, alpha 4	None	None	None	5	0	0	0.773	-2	1.7	-0.26 : 102983383.23-P1P2	-0.0193 : 102983376.23-P1P2	0.0342 : 102983367.23-P1P2	0.0732 : 102983350.23-P1P2	0.173 : 102983384.23-P1P2
774	CACNA1B	calcium channel, voltage-dependent, N type, alpha 1B subunit	None	None	None	5	-0.4	1.85	0.18	-2	1.3	-0.567 : 140772667.23-P1P2	-0.456 : 140772283.23-P1P2	-0.17 : 140772223.23-P1P2	-0.153 : 140772666.23-P1P2	-0.0525 : 140772681.23-P1P2
392509	ARL13A	ADP-ribosylation factor-like 13A	None	None	None	5	0.2	0.544	0.454	-1.6	2	0.0251 : 100225143.23-P1P2	0.0278 : 100225090.23-P1P2	0.163 : 100224727.23-P1P2	0.283 : 100225130.23-P1P2	0.387 : 100225199.23-P1P2
10299	06-Mar	membrane-associated ring finger (C3HC4) 6, E3 ubiquitin protein ligase	None	None	None	5	-0.4	0.839	0.362	-2	1.6	-0.498 : 10354112.23-P1P2	-0.403 : 10354224.23-P1P2	0.0333 : 10353888.23-P1P2	0.301 : 10353797.23-P1P2	0.421 : 10354022.23-P1P2
60684	TRAPPC11	trafficking protein particle complex 11	None	None	None	5	-0.5	4.4	0.0305	-2	0.5	-0.622 : 184580504.23-P1P2	-0.605 : 184580751.23-P1P2	-0.461 : 184580534.23-P1P2	-0.141 : 184580530.23-P1P2	-0.0817 : 184580880.23-P1P2
348262	FAM195B	family with sequence similarity 195, member B	None	None	None	5	-0.7	3.01	0.079	-2	1.4	-0.844 : 79791130.23-P1P2	-0.423 : 79790792.23-P1P2	-0.274 : 79790721.23-P1P2	-0.251 : 79790966.23-P1P2	0.728 : 79791133.23-P1P2
7220	TRPC1	transient receptor potential cation channel, subfamily C, member 1	None	None	None	5	0.1	0.122	0.676	-1.7	2	-0.0983 : 142442865.23-P1P2	0.0587 : 142442906.23-P1P2	0.0794 : 142443291.23-P1P2	0.212 : 142442895.23-P1P2	0.326 : 142443467.23-P1P2
57644	MYH7B	myosin, heavy chain 7B, cardiac muscle, beta	None	None	None	5	-0.1	0.0909	0.7	-2	1.7	-0.274 : 33543671.23-P1P2	-0.154 : 33543665.23-P1P2	-0.137 : 33543658.23-P1P2	-0.0565 : 33543700.23-P1P2	0.00138 : 33544095.23-P1P2
7536	SF1	splicing factor 1	None	None	None	5	0.4	2.07	0.153	-1.4	2	-0.377 : 64545784.23-P1P2	0.0501 : 64545972.23-P1P2	0.204 : 64545988.23-P1P2	0.457 : 64546024.23-P1P2	0.499 : 64546021.23-P1P2
10232	MSLN	mesothelin	None	None	None	5	0.1	0.0819	0.707	-1.6	2	-0.167 : 811153.23-P1P2	-0.0248 : 811185.23-P1P2	0.0935 : 811535.23-P1P2	0.124 : 811145.23-P1P2	0.472 : 811542.23-P1P2
80739	C6ORF25	chromosome 6 open reading frame 25	None	None	None	5	-0.1	0.151	0.654	-2	1.6	-0.342 : 31691610.23-P1P2	-0.182 : 31691602.23-P1P2	-0.132 : 31691210.23-P1P2	0.0857 : 31691405.23-P1P2	0.188 : 31691579.23-P1P2
119710	C11ORF74	chromosome 11 open reading frame 74	None	None	None	5	-0.6	0.117	0.68	-2	1.5	-0.695 : 36616447.23-P1P2	-0.0866 : 36616270.23-P1P2	0.089 : 36616491.23-P1P2	0.143 : 36616509.23-P1P2	0.216 : 36616161.23-P1P2
222950	NYAP1	neuronal tyrosine-phosphorylated phosphoinositide-3-kinase adaptor 1	None	None	None	5	-0.3	2.08	0.152	-2	1.3	-0.422 : 100081972.23-P1P2	-0.404 : 100081540.23-P1P2	-0.368 : 100081603.23-P1P2	-0.152 : 100081863.23-P1P2	-0.05 : 100081960.23-P1P2
201140	DHRS7C	dehydrogenase/reductase (SDR family) member 7C	None	None	None	5	0.4	1.31	0.26	-1.4	2	-0.291 : 9694480.23-P1P2	0.12 : 9694548.23-P1P2	0.184 : 9694452.23-P1P2	0.294 : 9694670.23-P1P2	0.596 : 9694458.23-P1P2
5207	PFKFB1	6-phosphofructo-2-kinase/fructose-2,6-biphosphatase 1	None	None	None	5	-0.9	2.3	0.129	-2	1	-0.991 : 55024833.23-P1P2	-0.397 : 55024789.23-P1P2	-0.0307 : 55020408.23-P1P2	0.0383 : 55020305.23-P1P2	0.0448 : 55024929.23-P1P2
9232	PTTG1	pituitary tumor-transforming 1	None	None	None	5	0.4	1.84	0.182	-1.3	2	-0.0223 : 159848924.23-P1P2	0.0652 : 159848937.23-P1P2	0.208 : 159848909.23-P1P2	0.365 : 159848883.23-P1P2	0.627 : 159849070.23-P1P2
84324	SARNP	SAP domain containing ribonucleoprotein	None	None	None	5	0	0	0.773	-2	1.7	-0.209 : 56211113.23-P1P2	-0.13 : 56211433.23-P1P2	-0.064 : 56211428.23-P1P2	-0.0209 : 56211303.23-P1P2	0.18 : 56211448.23-P1P2
115362	GBP5	guanylate binding protein 5	None	None	None	5	0.2	0.918	0.342	-1.6	2	-0.266 : 89738210.23-P1P2	-0.0338 : 89738190.23-P1P2	0.167 : 89738123.23-P1P2	0.361 : 89738040.23-P1P2	0.408 : 89738544.23-P1P2
79670	ZCCHC6	zinc finger, CCHC domain containing 6	None	None	None	5	-0.1	0.0763	0.711	-2	1.6	-0.363 : 88968888.23-P1P2	-0.246 : 88968876.23-P1P2	0.0605 : 88969190.23-P1P2	0.148 : 88969258.23-P1P2	0.318 : 88969270.23-P1P2
9061	PAPSS1	3'-phosphoadenosine 5'-phosphosulfate synthase 1	None	None	None	5	0.2	0.524	0.462	-1.6	2	-0.317 : 108641032.23-P1P2	-0.181 : 108640926.23-P1P2	0.0807 : 108641357.23-P1P2	0.282 : 108641393.23-P1P2	0.427 : 108641321.23-P1P2
55728	N4BP2	NEDD4 binding protein 2	None	None	None	5	0.2	0.66	0.414	-1.6	2	-0.324 : 40058931.23-P1P2	-0.176 : 40058995.23-P1P2	0.255 : 40058809.23-P1P2	0.282 : 40058781.23-P1P2	0.313 : 40058812.23-P1P2
4654	MYOD1	myogenic differentiation 1	None	None	None	5	0	0	0.773	-2	1.7	-0.415 : 17741257.23-P1P2	0.0245 : 17741121.23-P1P2	0.0485 : 17741607.23-P1P2	0.124 : 17741188.23-P1P2	0.137 : 17741143.23-P1P2
6996	TDG	thymine-DNA glycosylase	None	None	None	5	0	0	0.773	-2	1.6	-0.461 : 104359695.23-P1P2	-0.125 : 104359705.23-P1P2	-0.0649 : 104359678.23-P1P2	0.0575 : 104359864.23-P1P2	0.288 : 104359661.23-P1P2
11338	U2AF2	U2 small nuclear RNA auxiliary factor 2	None	None	None	5	0	0	0.773	-1.9	1.8	-0.138 : 56166463.23-P1P2	-0.0173 : 56166392.23-P1P2	0.0592 : 56166451.23-P1P2	0.0937 : 56166630.23-P1P2	0.1 : 56165795.23-P1P2
2622	GAS8	growth arrest-specific 8	None	None	None	10	-0.2	2.05	0.156	-2	1.1	-0.473 : 90089132.23-P1	-0.401 : 90086063.23-P2	-0.315 : 90089095.23-P1	-0.241 : 90089495.23-P1	-0.232 : 90086078.23-P2	-0.214 : 90089118.23-P1	-0.189 : 90089481.23-P1	-0.0897 : 90086038.23-P2	-0.0305 : 90086431.23-P2	0.177 : 90086060.23-P2
23392	KIAA0368	KIAA0368	None	None	None	5	0.1	0.161	0.647	-2	1.6	-0.664 : 114246647.23-P1P2	-0.00378 : 114246611.23-P1P2	0.0771 : 114245914.23-P1P2	0.229 : 114246658.23-P1P2	0.362 : 114245486.23-P1P2
27074	LAMP3	lysosomal-associated membrane protein 3	None	None	None	5	-0.1	0.29	0.565	-2	1.6	-0.378 : 182880501.23-P1P2	-0.216 : 182880485.23-P1P2	-0.13 : 182880448.23-P1P2	-0.0361 : 182880504.23-P1P2	-0.0333 : 182880475.23-P1P2
54875	CNTLN	centlein, centrosomal protein	None	None	None	5	0.1	0.176	0.636	-1.7	2	-0.101 : 17135045.23-P1P2	0.0851 : 17135473.23-P1P2	0.144 : 17135087.23-P1P2	0.203 : 17135503.23-P1P2	0.292 : 17135294.23-P1P2
10184	LHFPL2	lipoma HMGIC fusion partner-like 2	None	None	None	5	-0.8	3.99	0.0393	-2	0.6	-0.892 : 77944165.23-P1P2	-0.654 : 77944595.23-P1P2	-0.185 : 77944519.23-P1P2	-0.104 : 77944501.23-P1P2	0.359 : 77944168.23-P1P2
4487	MSX1	msh homeobox 1	None	None	None	5	-0.4	2.47	0.115	-2	1.2	-0.515 : 4861402.23-P1P2	-0.448 : 4861869.23-P1P2	-0.365 : 4861451.23-P1P2	-0.119 : 4861438.23-P1P2	0.0245 : 4861790.23-P1P2
64411	ARAP3	ArfGAP with RhoGAP domain, ankyrin repeat and PH domain 3	None	None	None	5	-0.1	0.133	0.668	-2	1.6	-0.326 : 141061722.23-P1P2	-0.19 : 141061783.23-P1P2	-0.122 : 141061751.23-P1P2	0.129 : 141061733.23-P1P2	0.214 : 141061775.23-P1P2
5356	PLRG1	pleiotropic regulator 1	None	None	None	5	0.5	0.804	0.371	-1.5	2	-0.273 : 155471154.23-P1P2	-0.156 : 155471467.23-P1P2	0.0786 : 155471434.23-P1P2	0.203 : 155471554.23-P1P2	0.639 : 155471521.23-P1P2
23708	GSPT2	G1 to S phase transition 2	None	None	None	5	0	0	0.773	-2	1.7	-0.289 : 51486535.23-P1P2	-0.232 : 51486933.23-P1P2	0.0422 : 51486587.23-P1P2	0.0598 : 51486553.23-P1P2	0.0864 : 51486550.23-P1P2
93210	PGAP3	post-GPI attachment to proteins 3	None	None	None	5	0	0	0.773	-1.9	1.8	-0.148 : 37843822.23-P1P2	-0.109 : 37844251.23-P1P2	-0.00318 : 37844254.23-P1P2	0.0953 : 37844057.23-P1P2	0.124 : 37843846.23-P1P2
6645	SNTB2	syntrophin, beta 2 (dystrophin-associated protein A1, 59kDa, basic component 2)	None	None	None	5	-0.7	1.17	0.286	-2	1.4	-0.821 : 69221520.23-P1P2	-0.307 : 69221084.23-P1P2	0.114 : 69221075.23-P1P2	0.173 : 69221496.23-P1P2	0.333 : 69221438.23-P1P2
57761	TRIB3	tribbles pseudokinase 3	None	None	None	5	0	0	0.773	-1.9	1.8	-0.341 : 361463.23-P1P2	0.0481 : 361656.23-P1P2	0.0666 : 361456.23-P1P2	0.0783 : 361672.23-P1P2	0.32 : 361498.23-P1P2
83638	C11ORF68	chromosome 11 open reading frame 68	None	None	None	5	-0.1	0.224	0.605	-2	1.6	-0.306 : 65686304.23-P1P2	-0.254 : 65686142.23-P1P2	-0.155 : 65686498.23-P1P2	0.133 : 65686092.23-P1P2	0.186 : 65686316.23-P1P2
11141	IL1RAPL1	interleukin 1 receptor accessory protein-like 1	None	None	None	5	0	0	0.773	-1.7	2	0.0106 : 28605578.23-P1P2	0.0562 : 28605962.23-P1P2	0.0596 : 28605585.23-P1P2	0.14 : 28605975.23-P1P2	0.319 : 28605572.23-P1P2
196528	ARID2	AT rich interactive domain 2 (ARID, RFX-like)	None	None	None	5	-0.1	0.411	0.507	-2	1.6	-0.405 : 46123742.23-P1P2	-0.156 : 46123548.23-P1P2	-0.152 : 46123520.23-P1P2	-0.0983 : 46123483.23-P1P2	-0.0983 : 46123531.23-P1P2
22848	AAK1	AP2 associated kinase 1	None	None	None	5	-0.2	1.11	0.299	-2	1.5	-0.416 : 69870791.23-P1P2	-0.305 : 69870290.23-P1P2	-0.236 : 69870701.23-P1P2	-0.167 : 69870794.23-P1P2	0.325 : 69870541.23-P1P2
79735	TBC1D17	TBC1 domain family, member 17	None	None	None	5	0	0	0.773	-2	1.6	-0.457 : 50381790.23-P1P2	-0.0924 : 50380987.23-P1P2	0.146 : 50381736.23-P1P2	0.189 : 50381639.23-P1P2	0.218 : 50381743.23-P1P2
9495	AKAP5	A kinase (PRKA) anchor protein 5	None	None	None	5	0.6	2.11	0.149	-1.3	2	-0.395 : 64932523.23-P1P2	-0.36 : 64932236.23-P1P2	0.18 : 64932289.23-P1P2	0.328 : 64932248.23-P1P2	0.772 : 64932286.23-P1P2
337880	KRTAP11-1	keratin associated protein 11-1	None	None	None	4	0.2	0.13	0.67	-1.7	2	-0.0941 : 32253561.23-P1P2	0.0332 : 32253505.23-P1P2	0.132 : 32253480.23-P1P2	0.403 : 32253865.23-P1P2
81631	MAP1LC3B	microtubule-associated protein 1 light chain 3 beta	None	None	None	5	-0.4	1.75	0.193	-2	1.4	-0.53 : 87426340.23-P1P2	-0.387 : 87426323.23-P1P2	-0.233 : 87425939.23-P1P2	-0.187 : 87425948.23-P1P2	0.186 : 87425925.23-P1P2
390083	OR56A3	olfactory receptor, family 56, subfamily A, member 3	None	None	None	5	0.5	0.571	0.445	-1.5	2	-0.0387 : 5968623.23-ENST00000329564.6	0.0134 : 5968599.23-ENST00000329564.6	0.0149 : 5968968.23-ENST00000329564.6	0.179 : 5968858.23-ENST00000329564.6	0.613 : 5968972.23-ENST00000329564.6
6727	SRP14	signal recognition particle 14kDa (homologous Alu RNA binding protein)	None	None	None	5	0.5	2.32	0.127	-1.1	2	-0.108 : 40330973.23-P1P2	0.0644 : 40331379.23-P1P2	0.269 : 40330986.23-P1P2	0.369 : 40331190.23-P1P2	0.668 : 40330980.23-P1P2
391002	PRAMEF8	PRAME family member 8	None	None	None	3	0.3	1.14	0.292	-1.6	2	-0.0283 : 13390698.23-ENST00000357367.2	0.265 : 13390695.23-ENST00000357367.2	0.456 : 13390692.23-ENST00000357367.2
6872	TAF1	TAF1 RNA polymerase II, TATA box binding protein (TBP)-associated factor, 250kDa	None	None	None	4	1.1	4.33	0.0318	-1	2	-0.568 : 70586261.23-P1P2	-0.213 : 70586580.23-P1P2	-0.121 : 70586600.23-P1P2	1.19 : 70586615.23-P1P2
51762	RAB8B	RAB8B, member RAS oncogene family	None	None	None	5	-0.1	0.111	0.684	-2	1.6	-0.499 : 63481813.23-P1P2	-0.176 : 63481798.23-P1P2	-0.0578 : 63482247.23-P1P2	0.21 : 63481991.23-P1P2	0.218 : 63481787.23-P1P2
79183	TTPAL	tocopherol (alpha) transfer protein-like	None	None	None	5	0	0	0.773	-1.9	1.7	-0.473 : 43104594.23-P1P2	-0.129 : 43104616.23-P1P2	-0.0168 : 43104578.23-P1P2	0.14 : 43104798.23-P1P2	0.411 : 43104806.23-P1P2
5033	P4HA1	prolyl 4-hydroxylase, alpha polypeptide I	None	None	None	5	-0.4	1.75	0.193	-2	1.4	-0.637 : 74856579.23-P1P2	-0.376 : 74856572.23-P1P2	-0.295 : 74856559.23-P1P2	0.241 : 74856569.23-P1P2	0.359 : 74856543.23-P1P2
272	AMPD3	adenosine monophosphate deaminase 3	None	None	None	5	0.1	0.146	0.658	-1.6	2	-0.127 : 10476980.23-P1P2	0.0822 : 10476823.23-P1P2	0.112 : 10477352.23-P1P2	0.158 : 10477199.23-P1P2	0.415 : 10477005.23-P1P2
64168	NECAB1	N-terminal EF-hand calcium binding protein 1	None	None	None	5	-0.4	2.02	0.159	-2	1.3	-0.603 : 91804024.23-P1P2	-0.434 : 91804027.23-P1P2	-0.286 : 91804050.23-P1P2	-0.0565 : 91804104.23-P1P2	0.212 : 91804062.23-P1P2
9815	GIT2	G protein-coupled receptor kinase interacting ArfGAP 2	None	None	None	4	-0.5	3.1	0.0742	-2	1.1	-0.56 : 110434123.23-P1P2	-0.556 : 110434126.23-P1P2	-0.235 : 110433842.23-P1P2	-0.141 : 110434146.23-P1P2
6142	RPL18A	ribosomal protein L18a	None	None	None	4	0.4	2.85	0.0884	-1.2	2	-0.0803 : 17970947.23-P1P2	0.161 : 17970792.23-P1P2	0.503 : 17970907.23-P1P2	0.505 : 17971123.23-P1P2
55561	CDC42BPG	CDC42 binding protein kinase gamma (DMPK-like)	None	None	None	5	0.1	0.0477	0.734	-1.7	2	-0.0372 : 64612114.23-P1P2	0.0903 : 64612032.23-P1P2	0.104 : 64611754.23-P1P2	0.157 : 64612078.23-P1P2	0.315 : 64612119.23-P1P2
401388	C7ORF76	chromosome 7 open reading frame 76	None	None	None	5	-0.1	0.0591	0.725	-2	1.6	-0.541 : 96132462.23-ENST00000356686.1	-0.148 : 96132522.23-ENST00000356686.1	-0.0444 : 96132373.23-ENST00000356686.1	-0.0238 : 96132402.23-ENST00000356686.1	0.467 : 96132745.23-ENST00000356686.1
54809	SAMD9	sterile alpha motif domain containing 9	None	None	None	5	-1	1.45	0.236	-2	1.5	-1.01 : 92747355.23-P1P2	-0.105 : 92747264.23-P1P2	0.0847 : 92746924.23-P1P2	0.0994 : 92747290.23-P1P2	0.627 : 92747261.23-P1P2
55269	PSPC1	paraspeckle component 1	None	None	None	5	-0.6	0.241	0.594	-2	1.5	-0.704 : 20357024.23-P1P2	-0.0972 : 20357013.23-P1P2	-0.0857 : 20356711.23-P1P2	-0.0302 : 20357044.23-P1P2	0.181 : 20357032.23-P1P2
399888	FAM180B	family with sequence similarity 180, member B	None	None	None	5	0.2	1.35	0.253	-1.5	2	-0.129 : 47608503.23-P1P2	0.0124 : 47608243.23-P1P2	0.313 : 47608719.23-P1P2	0.343 : 47608272.23-P1P2	0.374 : 47608512.23-P1P2
51526	OSER1	oxidative stress responsive serine-rich 1	None	None	None	4	0.5	1.55	0.22	-1.4	2	-0.122 : 42838995.23-P1P2	0.163 : 42838987.23-P1P2	0.253 : 42839008.23-P1P2	0.622 : 42839049.23-P1P2
117584	RFFL	ring finger and FYVE-like domain containing E3 ubiquitin protein ligase	None	None	None	5	-0.7	3.75	0.046	-2	0.6	-0.799 : 33416220.23-P1P2	-0.657 : 33416202.23-P1P2	-0.223 : 33415820.23-P1P2	-0.0941 : 33416284.23-P1P2	0.0984 : 33416281.23-P1P2
255877	BCL6B	B-cell CLL/lymphoma 6, member B	None	None	None	5	-0.4	2.8	0.0915	-2	1.1	-0.539 : 6926377.23-P1P2	-0.518 : 6926363.23-P1P2	-0.369 : 6926466.23-P1P2	-0.0515 : 6926629.23-P1P2	0.0884 : 6926820.23-P1P2
55351	STK32B	serine/threonine kinase 32B	None	None	None	5	-0.7	0.676	0.409	-2	1.4	-0.772 : 5053250.23-P1P2	-0.129 : 5053594.23-P1P2	-0.123 : 5053272.23-P1P2	-0.0776 : 5053695.23-P1P2	-0.0148 : 5053574.23-P1P2
124220	ZG16B	zymogen granule protein 16B	None	None	None	5	0.3	0.653	0.416	-1.6	2	-0.361 : 2880408.23-P1P2	-0.271 : 2880374.23-P1P2	0.0334 : 2880354.23-P1P2	0.257 : 2880730.23-P1P2	0.526 : 2880324.23-P1P2
23367	LARP1	La ribonucleoprotein domain family, member 1	None	None	None	5	0.3	0.225	0.604	-1.6	2	-0.176 : 154092586.23-ENST00000336314.4	-0.163 : 154092615.23-ENST00000336314.4	0.00189 : 154092432.23-ENST00000336314.4	0.124 : 154092554.23-ENST00000336314.4	0.525 : 154092453.23-ENST00000336314.4
286075	ZNF707	zinc finger protein 707	None	None	None	5	0	0	0.773	-1.7	2	-0.0844 : 144766690.23-P1P2	-0.0144 : 144766704.23-P1P2	0.0501 : 144766697.23-P1P2	0.224 : 144766680.23-P1P2	0.265 : 144766700.23-P1P2
79269	DCAF10	DDB1 and CUL4 associated factor 10	None	None	None	5	0.3	0.175	0.637	-1.6	2	-0.262 : 37800943.23-P1P2	-0.161 : 37800791.23-P1P2	-0.106 : 37800971.23-P1P2	0.138 : 37800886.23-P1P2	0.503 : 37800657.23-P1P2
60509	AGBL5	ATP/GTP binding protein-like 5	None	None	None	10	-0.1	0.0301	0.749	-2	1.5	-0.5 : 27274578.23-P1	-0.263 : 27276183.23-P2	-0.232 : 27274976.23-P1	-0.0904 : 27276373.23-P2	-0.0842 : 27276145.23-P2	-0.0509 : 27276245.23-P2	0.0272 : 27274998.23-P1	0.0468 : 27276393.23-P2	0.124 : 27274959.23-P1	0.232 : 27274779.23-P1
3987	LIMS1	LIM and senescent cell antigen-like domains 1	None	None	None	5	-0.5	1.56	0.219	-2	1.5	-0.648 : 109150986.23-P1P2	-0.461 : 109150920.23-P1P2	-0.0749 : 109150969.23-P1P2	0.197 : 109151368.23-P1P2	0.537 : 109150960.23-P1P2
55781	RIOK2	RIO kinase 2	None	None	None	4	0.2	0.611	0.431	-1.6	2	0.124 : 96518912.23-P1P2	0.124 : 96518902.23-P1P2	0.262 : 96518949.23-P1P2	0.359 : 96518889.23-P1P2
6709	SPTAN1	spectrin, alpha, non-erythrocytic 1	None	None	None	5	0.2	0.992	0.325	-1.6	2	-0.246 : 131314895.23-P1P2	0.124 : 131314890.23-P1P2	0.233 : 131315291.23-P1P2	0.276 : 131314903.23-P1P2	0.425 : 131314900.23-P1P2
4354	MPP1	membrane protein, palmitoylated 1, 55kDa	None	None	None	4	0	0	0.773	-1.7	2	-0.163 : 154033276.23-P1P2	-0.00719 : 154033379.23-P1P2	0.134 : 154033703.23-P1P2	0.252 : 154033341.23-P1P2
653437	AQP12B	aquaporin 12B	None	None	None	5	1.4	5.13	0.0202	-0.9	2	-0.75 : 241622213.23-P1P2	0.124 : 241622111.23-P1P2	0.175 : 241622264.23-P1P2	0.234 : 241621874.23-P1P2	1.45 : 241621938.23-P1P2
9696	CROCC	ciliary rootlet coiled-coil, rootletin	None	None	None	5	0.8	3.11	0.0736	-0.8	2	0.0652 : 17248903.23-P1P2	0.0983 : 17248885.23-P1P2	0.247 : 17248666.23-P1P2	0.358 : 17248671.23-P1P2	0.902 : 17248841.23-P1P2
2778	GNAS	GNAS complex locus	None	None	None	5	-1	1.78	0.189	-2	1.4	-1.03 : 57466968.23-P1P2	-0.228 : 57466552.23-P1P2	0.000186 : 57466518.23-P1P2	0.418 : 57466458.23-P1P2	0.435 : 57466455.23-P1P2
285489	DOK7	docking protein 7	None	None	None	4	0	0	0.773	-1.9	1.8	-0.0854 : 3465114.23-P1P2	0.0154 : 3465111.23-P1P2	0.0302 : 3465428.23-P1P2	0.114 : 3465465.23-P1P2
222658	KCTD20	potassium channel tetramerization domain containing 20	None	None	None	5	0	0	0.773	-2	1.7	-0.361 : 36411195.23-P1P2	-0.0817 : 36411151.23-P1P2	-0.0671 : 36410804.23-P1P2	0.167 : 36410855.23-P1P2	0.233 : 36411064.23-P1P2
83959	SLC4A11	solute carrier family 4, sodium borate transporter, member 11	None	None	None	5	0	0	0.773	-2	1.7	-0.33 : 3219850.23-P1P2	-0.139 : 3219690.23-P1P2	-0.0143 : 3219803.23-P1P2	0.0679 : 3220207.23-P1P2	0.228 : 3219441.23-P1P2
6883	TAF12	TAF12 RNA polymerase II, TATA box binding protein (TBP)-associated factor, 20kDa	None	None	None	4	-0.2	0.482	0.477	-2	1.6	-0.461 : 28969542.23-P1P2	-0.213 : 28969156.23-P1P2	-0.103 : 28969170.23-P1P2	0.0545 : 28969176.23-P1P2
142686	ASB14	ankyrin repeat and SOCS box containing 14	None	None	None	5	-0.2	0.859	0.357	-2	1.6	-0.385 : 57326330.23-P1P2	-0.315 : 57326448.23-P1P2	-0.27 : 57326359.23-P1P2	0.191 : 57326672.23-P1P2	0.402 : 57326291.23-P1P2
7707	ZNF148	zinc finger protein 148	None	None	None	5	-1.2	4.6	0.0271	-2	0.2	-1.25 : 125094078.23-P1P2	-0.419 : 125093651.23-P1P2	-0.406 : 125093949.23-P1P2	0.141 : 125093706.23-P1P2	0.229 : 125093932.23-P1P2
8387	OR1E1	olfactory receptor, family 1, subfamily E, member 1	None	None	None	4	0	0	0.773	-1.8	1.9	-0.145 : 3301439.23-ENST00000322608.2	-0.104 : 3301268.23-ENST00000322608.2	0.00403 : 3301474.23-ENST00000322608.2	0.217 : 3301271.23-ENST00000322608.2
11340	EXOSC8	exosome component 8	None	None	None	5	0.3	2.22	0.137	-1.3	2	-0.262 : 37574993.23-P1P2	0.177 : 37574549.23-P1P2	0.292 : 37575165.23-P1P2	0.346 : 37574969.23-P1P2	0.539 : 37574976.23-P1P2
146849	CCDC42	coiled-coil domain containing 42	None	None	None	5	0.1	0.407	0.508	-1.6	2	-0.00558 : 8648095.23-P1P2	0.105 : 8648160.23-P1P2	0.185 : 8648123.23-P1P2	0.231 : 8648084.23-P1P2	0.332 : 8648100.23-P1P2
26100	WIPI2	WD repeat domain, phosphoinositide interacting 2	None	None	None	5	-0.3	1.11	0.299	-2	1.5	-0.544 : 5229957.23-P1P2	-0.285 : 5229932.23-P1P2	-0.275 : 5230295.23-P1P2	0.00207 : 5230304.23-P1P2	0.165 : 5229901.23-P1P2
54815	GATAD2A	GATA zinc finger domain containing 2A	None	None	None	10	-0.2	0.58	0.441	-2	1.3	-0.559 : 19496915.23-P2	-0.487 : 19497186.23-P2	-0.237 : 19517025.23-P1	-0.171 : 19497155.23-P2	-0.103 : 19496795.23-P2	-0.103 : 19496623.23-P2	-0.0913 : 19516590.23-P1	-0.0164 : 19516628.23-P1	0.0508 : 19516780.23-P1	0.231 : 19517008.23-P1
83394	PITPNM3	PITPNM family member 3	None	None	None	5	-0.6	2.23	0.136	-2	1.2	-0.687 : 6459809.23-P1P2	-0.565 : 6459493.23-P1P2	-0.0459 : 6459637.23-P1P2	-0.018 : 6459427.23-P1P2	0.271 : 6459697.23-P1P2
10972	TMED10	transmembrane emp24-like trafficking protein 10 (yeast)	None	None	None	5	-0.6	3.96	0.0401	-2	0.9	-0.706 : 75643301.23-P1P2	-0.545 : 75642923.23-P1P2	-0.403 : 75642903.23-P1P2	-0.202 : 75643310.23-P1P2	0.472 : 75643075.23-P1P2
79623	GALNT14	polypeptide N-acetylgalactosaminyltransferase 14	None	None	None	4	0.3	1.16	0.288	-1.6	2	-0.0264 : 31361290.23-P1P2	0.0144 : 31360931.23-P1P2	0.387 : 31360921.23-P1P2	0.398 : 31360963.23-P1P2
162239	ZFP1	ZFP1 zinc finger protein	None	None	None	5	-0.3	1.01	0.321	-2	1.5	-0.483 : 75182806.23-P1P2	-0.406 : 75182459.23-P1P2	-0.131 : 75182816.23-P1P2	-0.0516 : 75182670.23-P1P2	0.185 : 75182450.23-P1P2
283159	OR8D1	olfactory receptor, family 8, subfamily D, member 1	None	None	None	5	0.2	0.691	0.404	-1.6	2	-0.0406 : 124180652.23-ENST00000357821.2	-0.0381 : 124180278.23-ENST00000357821.2	0.0698 : 124180288.23-ENST00000357821.2	0.362 : 124180386.23-ENST00000357821.2	0.397 : 124180703.23-ENST00000357821.2
440400	RNASEK	ribonuclease, RNase K	None	None	None	1	0.1	0.0358	0.744	-1.8	2	0.161 : 6915749.23-P1P2
283951	C16ORF91	chromosome 16 open reading frame 91	None	None	None	5	-0.3	0.426	0.5	-2	1.6	-0.375 : 1470704.23-P1P2	-0.374 : 1470677.23-P1P2	-0.0556 : 1470465.23-P1P2	0.0309 : 1470333.23-P1P2	0.124 : 1470729.23-P1P2
161253	REM2	RAS (RAD and GEM)-like GTP binding 2	None	None	None	5	0.8	3.5	0.0548	-0.8	2	-0.428 : 23352461.23-P1P2	0.245 : 23352615.23-P1P2	0.269 : 23352679.23-P1P2	0.311 : 23352529.23-P1P2	0.961 : 23352605.23-P1P2
389643	NUGGC	nuclear GTPase, germinal center associated	None	None	None	5	0.2	0.293	0.564	-1.6	2	-0.00777 : 27941382.23-P1P2	0.0585 : 27941401.23-P1P2	0.12 : 27941457.23-P1P2	0.22 : 27941371.23-P1P2	0.419 : 27941005.23-P1P2
56107	PCDHGA9	protocadherin gamma subfamily A, 9	None	None	None	5	0.3	0.569	0.445	-1.5	2	-0.0515 : 140782594.23-P1P2	0.084 : 140782871.23-P1P2	0.144 : 140782368.23-P1P2	0.19 : 140782435.23-P1P2	0.532 : 140782393.23-P1P2
26024	PTCD1	pentatricopeptide repeat domain 1	None	None	None	3	0	0	0.773	-1.9	1.8	-0.144 : 99063780.23-P1	-0.0262 : 99036360.23-P2	0.103 : 99063707.23-P1
51406	NOL7	nucleolar protein 7, 27kDa	None	None	None	5	0.9	2.27	0.132	-1.2	2	-0.331 : 13615632.23-P1P2	-0.137 : 13616064.23-P1P2	-0.0546 : 13616017.23-P1P2	-0.0125 : 13616020.23-P1P2	0.999 : 13615647.23-P1P2
54617	INO80	INO80 complex subunit	None	None	None	5	-0.6	1.07	0.307	-2	1.4	-0.693 : 41408087.23-P1P2	-0.301 : 41408253.23-P1P2	-0.212 : 41408446.23-P1P2	-0.0168 : 41408150.23-P1P2	0.387 : 41408284.23-P1P2
9409	PEX16	peroxisomal biogenesis factor 16	None	None	None	5	0	0	0.773	-2	1.7	-0.245 : 45939383.23-P1P2	-0.213 : 45939395.23-P1P2	-0.000175 : 45939366.23-P1P2	0.0406 : 45938962.23-P1P2	0.171 : 45939335.23-P1P2
8496	PPFIBP1	PTPRF interacting protein, binding protein 1 (liprin beta 1)	None	None	None	5	0.7	1.93	0.17	-1.2	2	0.00138 : 27677152.23-P1P2	0.0409 : 27677184.23-P1P2	0.0542 : 27677120.23-P1P2	0.25 : 27677168.23-P1P2	0.845 : 27677547.23-P1P2
10522	DEAF1	DEAF1 transcription factor	None	None	None	5	-0.7	3.36	0.0609	-2	0.7	-0.842 : 695252.23-P1P2	-0.57 : 695188.23-P1P2	-0.256 : 695054.23-P1P2	-0.0359 : 695040.23-P1P2	0.0439 : 695034.23-P1P2
911	CD1C	CD1c molecule	None	None	None	5	0.1	0.0185	0.758	-1.7	2	0.0171 : 158259786.23-P1P2	0.0685 : 158260010.23-P1P2	0.0693 : 158260238.23-P1P2	0.202 : 158260248.23-P1P2	0.281 : 158260319.23-P1P2
150709	ANKAR	ankyrin and armadillo repeat containing	None	None	None	5	0	0	0.773	-2	1.7	-0.271 : 190539478.23-P1P2	-0.0364 : 190539389.23-P1P2	-0.0279 : 190539434.23-P1P2	0.0195 : 190539422.23-P1P2	0.0277 : 190539475.23-P1P2
54859	ELP6	elongator acetyltransferase complex subunit 6	None	None	None	4	-0.4	0.716	0.396	-2	1.6	-0.518 : 47555158.23-P1P2	-0.244 : 47554842.23-P1P2	-0.11 : 47554812.23-P1P2	-0.0083 : 47554454.23-P1P2
2281	FKBP1B	FK506 binding protein 1B, 12.6 kDa	None	None	None	5	-0.6	1.76	0.191	-2	1.5	-0.703 : 24273019.23-P1P2	-0.454 : 24272643.23-P1P2	-0.165 : 24272596.23-P1P2	0.124 : 24273022.23-P1P2	0.575 : 24272963.23-P1P2
84883	AIFM2	apoptosis-inducing factor, mitochondrion-associated, 2	None	None	None	5	-0.1	0.153	0.653	-2	1.7	-0.227 : 71892171.23-P1P2	-0.181 : 71892156.23-P1P2	-0.111 : 71892576.23-P1P2	-0.0919 : 71892542.23-P1P2	-0.017 : 71892557.23-P1P2
5441	POLR2L	polymerase (RNA) II (DNA directed) polypeptide L, 7.6kDa	None	None	None	5	-0.2	0.223	0.605	-2	1.6	-0.451 : 842512.23-P1P2	-0.246 : 842118.23-P1P2	-0.0524 : 842464.23-P1P2	-0.0171 : 842509.23-P1P2	0.0675 : 842515.23-P1P2
55769	ZNF83	zinc finger protein 83	None	None	None	15	0.6	11.6	0.00036	0.3	1.2	-0.658 : 53141585.23-ENST00000301096.3,ENST00000536937.1,ENST00000544146.1,ENST00000545872.1	-0.257 : 53140383.23-ENST00000597597.1	-0.0891 : 53140237.23-ENST00000597597.1	-0.0512 : 53140398.23-ENST00000597597.1	0.141 : 53121309.23-ENST00000541777.2	0.149 : 53121051.23-ENST00000541777.2	0.158 : 53141179.23-ENST00000301096.3,ENST00000536937.1,ENST00000544146.1,ENST00000545872.1	0.181 : 53141571.23-ENST00000301096.3,ENST00000536937.1,ENST00000544146.1,ENST00000545872.1	0.215 : 53121011.23-ENST00000541777.2	0.415 : 53121252.23-ENST00000541777.2	0.536 : 53121315.23-ENST00000541777.2	0.591 : 53141566.23-ENST00000301096.3,ENST00000536937.1,ENST00000544146.1,ENST00000545872.1	0.752 : 53140410.23-ENST00000597597.1	0.786 : 53141563.23-ENST00000301096.3,ENST00000536937.1,ENST00000544146.1,ENST00000545872.1	0.807 : 53140434.23-ENST00000597597.1
8676	STX11	syntaxin 11	None	None	None	5	-1.4	4.69	0.0257	-2	0.1	-1.43 : 144471708.23-P1P2	-0.436 : 144471717.23-P1P2	-0.193 : 144471686.23-P1P2	-0.0512 : 144471732.23-P1P2	0.113 : 144471660.23-P1P2
9722	NOS1AP	nitric oxide synthase 1 (neuronal) adaptor protein	None	None	None	5	-0.3	1.02	0.318	-2	1.5	-0.427 : 162039558.23-P1P2	-0.397 : 162039715.23-P1P2	-0.195 : 162039932.23-P1P2	0.00858 : 162039490.23-P1P2	0.0344 : 162039585.23-P1P2
389336	C5ORF46	chromosome 5 open reading frame 46	None	None	None	5	0	0	0.773	-1.6	2	-0.117 : 147286078.23-P1P2	-0.0923 : 147286060.23-P1P2	0.0161 : 147286043.23-P1P2	0.019 : 147285651.23-P1P2	0.435 : 147286031.23-P1P2
11119	BTN3A1	butyrophilin, subfamily 3, member A1	None	None	None	5	0.1	0.141	0.662	-1.7	2	-0.123 : 26402759.23-P1P2	0.0501 : 26402505.23-P1P2	0.0807 : 26402516.23-P1P2	0.222 : 26402548.23-P1P2	0.332 : 26402650.23-P1P2
84833	USMG5	up-regulated during skeletal muscle growth 5 homolog (mouse)	None	None	None	5	-0.5	0.215	0.611	-2	1.5	-0.637 : 105155886.23-P1P2	-0.184 : 105156196.23-P1P2	0.0862 : 105156174.23-P1P2	0.128 : 105155843.23-P1P2	0.267 : 105155823.23-P1P2
6718	AKR1D1	aldo-keto reductase family 1, member D1	None	None	None	5	0	0	0.773	-1.9	1.8	-0.0947 : 137761243.23-P1P2	-0.0893 : 137761222.23-P1P2	-0.0161 : 137761259.23-P1P2	0.0597 : 137761228.23-P1P2	0.137 : 137761643.23-P1P2
57491	AHRR	aryl-hydrocarbon receptor repressor	None	None	None	5	-0.4	0.621	0.427	-2	1.5	-0.6 : 322204.23-P1P2	-0.321 : 322310.23-P1P2	0.0663 : 321829.23-P1P2	0.234 : 321892.23-P1P2	0.294 : 322184.23-P1P2
158427	TSTD2	thiosulfate sulfurtransferase (rhodanese)-like domain containing 2	None	None	None	5	0.2	0.278	0.572	-1.6	2	-0.102 : 100395594.23-P1P2	-0.0997 : 100395557.23-P1P2	-0.0924 : 100395414.23-P1P2	0.231 : 100395235.23-P1P2	0.43 : 100395597.23-P1P2
81693	AMN	amnion associated transmembrane protein	None	None	None	10	0	0	0.773	-1.9	1.6	-0.382 : 103395419.23-P2	-0.204 : 103389054.23-P1	-0.191 : 103395326.23-P2	-0.165 : 103389029.23-P1	-0.00687 : 103395024.23-P2	0.117 : 103389216.23-P1	0.172 : 103389087.23-P1	0.204 : 103389039.23-P1	0.224 : 103395370.23-P2	0.268 : 103395231.23-P2
51626	DYNC2LI1	dynein, cytoplasmic 2, light intermediate chain 1	None	None	None	5	-0.3	0.972	0.329	-2	1.6	-0.412 : 44001230.23-P1P2	-0.38 : 44001280.23-P1P2	-0.209 : 44001226.23-P1P2	-0.00356 : 44001244.23-P1P2	0.409 : 44001215.23-P1P2
29930	PCDHB1	protocadherin beta 1	None	None	None	5	-0.2	0.574	0.444	-1.6	2	-0.513 : 140431058.23-ENST00000306549.3	-0.225 : 140431225.23-ENST00000306549.3	-0.178 : 140431062.23-ENST00000306549.3	-0.0426 : 140431220.23-ENST00000306549.3	0.594 : 140431421.23-ENST00000306549.3
10253	SPRY2	sprouty homolog 2 (Drosophila)	None	None	None	5	0	0	0.773	-2	1.6	-0.444 : 80915252.23-P1P2	-0.056 : 80915034.23-P1P2	0.0511 : 80915218.23-P1P2	0.104 : 80915213.23-P1P2	0.13 : 80915274.23-P1P2
134121	C5ORF49	chromosome 5 open reading frame 49	None	None	None	5	-0.1	0.28	0.571	-2	1.6	-0.232 : 7850762.23-P1P2	-0.223 : 7850816.23-P1P2	-0.215 : 7851190.23-P1P2	0.0522 : 7850804.23-P1P2	0.132 : 7851226.23-P1P2
9245	GCNT3	glucosaminyl (N-acetyl) transferase 3, mucin type	None	None	None	5	0	0	0.773	-1.8	1.9	-0.0642 : 59904349.23-P1P2	0.0154 : 59904383.23-P1P2	0.0457 : 59904352.23-P1P2	0.117 : 59904017.23-P1P2	0.207 : 59904033.23-P1P2
5782	PTPN12	protein tyrosine phosphatase, non-receptor type 12	None	None	None	5	0.9	2.56	0.108	-1.6	2	-0.898 : 77166759.23-P1P2	-0.0208 : 77166641.23-P1P2	0.0301 : 77166700.23-P1P2	0.0716 : 77167035.23-P1P2	1.02 : 77166570.23-P1P2
51605	TRMT6	tRNA methyltransferase 6 homolog (S. cerevisiae)	None	None	None	5	0	0	0.773	-1.8	1.9	-0.204 : 5931159.23-P1P2	0.0439 : 5931092.23-P1P2	0.0753 : 5931035.23-P1P2	0.0909 : 5930796.23-P1P2	0.234 : 5931087.23-P1P2
282809	POC1B	POC1 centriolar protein B	None	None	None	2	-0.5	1.32	0.258	-2	1.6	-0.602 : 89919444.23-P1P2	0.179 : 89919457.23-P1P2
5581	PRKCE	protein kinase C, epsilon	None	None	None	5	-0.1	0.0906	0.7	-2	1.6	-0.384 : 45878490.23-P1P2	-0.19 : 45878483.23-P1P2	-0.0528 : 45878760.23-P1P2	-0.0116 : 45878467.23-P1P2	0.103 : 45878486.23-P1P2
26595	OR8B2	olfactory receptor, family 8, subfamily B, member 2	None	None	None	5	0.1	0.0409	0.74	-1.7	2	-0.0412 : 124253178.23-ENST00000375013.2	-0.0291 : 124252829.23-ENST00000375013.2	0.107 : 124252835.23-ENST00000375013.2	0.156 : 124252854.23-ENST00000375013.2	0.344 : 124252951.23-ENST00000375013.2
157855	KCNU1	potassium channel, subfamily U, member 1	None	None	None	5	-0.1	0.147	0.657	-2	1.6	-0.385 : 36642019.23-P1P2	-0.191 : 36642262.23-P1P2	-0.0712 : 36642131.23-P1P2	-0.0426 : 36641901.23-P1P2	0.0729 : 36642252.23-P1P2
2888	GRB14	growth factor receptor-bound protein 14	None	None	None	5	-0.2	0.519	0.463	-2	1.6	-0.384 : 165477748.23-P1P2	-0.26 : 165477769.23-P1P2	-0.186 : 165477552.23-P1P2	-0.0534 : 165477998.23-P1P2	0.107 : 165477498.23-P1P2
64097	EPB41L4A	erythrocyte membrane protein band 4.1 like 4A	None	None	None	5	-0.7	0.867	0.354	-2	1.5	-0.784 : 111754881.23-P1P2	-0.189 : 111754899.23-P1P2	-0.155 : 111754925.23-P1P2	0.0825 : 111754469.23-P1P2	0.432 : 111754866.23-P1P2
494188	FBXO47	F-box protein 47	None	None	None	5	-0.1	0.0556	0.728	-2	1.7	-0.295 : 37123618.23-P1P2	-0.223 : 37123626.23-P1P2	-0.0633 : 37123639.23-P1P2	0.0953 : 37123600.23-P1P2	0.292 : 37123633.23-P1P2
6944	VPS72	vacuolar protein sorting 72 homolog (S. cerevisiae)	None	None	None	2	0	0	0.773	-2	1.8	-0.139 : 151162210.23-P1P2	0.0716 : 151162243.23-P1P2
3371	TNC	tenascin C	None	None	None	5	-0.2	0.521	0.463	-2	1.6	-0.426 : 117880371.23-P1P2	-0.259 : 117880412.23-P1P2	-0.123 : 117880409.23-P1P2	-0.0994 : 117879963.23-P1P2	-0.0769 : 117880380.23-P1P2
3257	HPS1	Hermansky-Pudlak syndrome 1	None	None	None	5	0	0	0.773	-2	1.7	-0.254 : 100206652.23-P1P2	-0.0571 : 100206285.23-P1P2	-0.0219 : 100206645.23-P1P2	0.0546 : 100206634.23-P1P2	0.0693 : 100206260.23-P1P2
51733	UPB1	ureidopropionase, beta	None	None	None	5	-0.5	0.348	0.535	-2	1.5	-0.674 : 24891769.23-P1P2	-0.209 : 24891719.23-P1P2	-0.0349 : 24891361.23-P1P2	-0.00453 : 24891688.23-P1P2	0.124 : 24891327.23-P1P2
90025	UBE3D	ubiquitin protein ligase E3D	None	None	None	5	-0.1	0.226	0.603	-2	1.6	-0.409 : 83775483.23-P1P2	-0.207 : 83775473.23-P1P2	-0.126 : 83775305.23-P1P2	0.0516 : 83775511.23-P1P2	0.195 : 83775503.23-P1P2
23584	VSIG2	V-set and immunoglobulin domain containing 2	None	None	None	5	-0.4	0.78	0.377	-2	1.5	-0.533 : 124621752.23-P1P2	-0.372 : 124622085.23-P1P2	0.0112 : 124621690.23-P1P2	0.139 : 124622120.23-P1P2	0.16 : 124622041.23-P1P2
4719	NDUFS1	NADH dehydrogenase (ubiquinone) Fe-S protein 1, 75kDa (NADH-coenzyme Q reductase)	None	None	None	5	0.4	1.55	0.22	-1.4	2	-0.391 : 207024119.23-P1P2	-0.28 : 207024153.23-P1P2	0.227 : 207024128.23-P1P2	0.314 : 207024125.23-P1P2	0.62 : 207024173.23-P1P2
56267	CCBL2	cysteine conjugate-beta lyase 2	None	None	None	5	-0.2	0.701	0.401	-2	1.6	-0.312 : 89458266.23-P1P2	-0.283 : 89458291.23-P1P2	-0.246 : 89458283.23-P1P2	-0.0957 : 89458258.23-P1P2	0.0569 : 89458288.23-P1P2
5889	RAD51C	RAD51 paralog C	None	None	None	4	-0.8	2.67	0.1	-2	1.2	-0.923 : 56770232.23-P1P2	-0.384 : 56770219.23-P1P2	0.253 : 56770199.23-P1P2	0.298 : 56770335.23-P1P2
23109	DDN	dendrin	None	None	None	5	-0.3	1.35	0.253	-2	1.4	-0.602 : 49393129.23-P1P2	-0.272 : 49393144.23-P1P2	-0.267 : 49392995.23-P1P2	-0.165 : 49392739.23-P1P2	0.0433 : 49392727.23-P1P2
388969	C2ORF68	chromosome 2 open reading frame 68	None	None	None	5	-1	2.79	0.0922	-2	0.9	-1.08 : 85839103.23-P1P2	-0.407 : 85839164.23-P1P2	-0.0254 : 85839133.23-P1P2	0.188 : 85839161.23-P1P2	0.213 : 85839118.23-P1P2
65110	UPF3A	UPF3 regulator of nonsense transcripts homolog A (yeast)	None	None	None	5	0	0	0.773	-2	1.7	-0.198 : 115047135.23-P1P2	-0.137 : 115047082.23-P1P2	-0.0921 : 115047129.23-P1P2	-0.052 : 115047592.23-P1P2	0.013 : 115047112.23-P1P2
85027	SMIM3	small integral membrane protein 3	None	None	None	5	-0.2	0.891	0.348	-2	1.6	-0.293 : 150158599.23-P1P2	-0.262 : 150158345.23-P1P2	-0.256 : 150158807.23-P1P2	-0.188 : 150158341.23-P1P2	0.0245 : 150158534.23-P1P2
79158	GNPTAB	N-acetylglucosamine-1-phosphate transferase, alpha and beta subunits	None	None	None	5	-0.2	0.489	0.475	-2	1.6	-0.378 : 102224568.23-P1P2	-0.277 : 102224536.23-P1P2	-0.142 : 102224574.23-P1P2	-0.0854 : 102224424.23-P1P2	-0.0437 : 102224578.23-P1P2
26494	OR8G1	olfactory receptor, family 8, subfamily G, member 1	None	None	None	5	-0.1	0.0394	0.741	-1.8	1.9	-0.252 : 124135744.23-P1P2	-0.175 : 124135717.23-P1P2	-0.111 : 124135308.23-P1P2	-0.01 : 124135524.23-P1P2	0.352 : 124135282.23-P1P2
1506	CTRL	chymotrypsin-like	None	None	None	5	0	0	0.773	-1.9	1.8	-0.221 : 67965683.23-P1P2	-0.16 : 67965728.23-P1P2	0.0123 : 67965592.23-P1P2	0.141 : 67965770.23-P1P2	0.216 : 67965301.23-P1P2
8655	DYNLL1	dynein, light chain, LC8-type 1	None	None	None	5	0.4	1.07	0.307	-1.5	2	-0.327 : 120933927.23-P1P2	-0.00921 : 120934043.23-P1P2	0.14 : 120933922.23-P1P2	0.29 : 120933894.23-P1P2	0.588 : 120933933.23-P1P2
285237	C3ORF38	chromosome 3 open reading frame 38	None	None	None	5	0.3	1.29	0.264	-1.5	2	-0.0158 : 88199115.23-P1P2	-0.0116 : 88199185.23-P1P2	0.114 : 88199174.23-P1P2	0.393 : 88199341.23-P1P2	0.475 : 88199161.23-P1P2
3581	IL9R	interleukin 9 receptor	None	None	None	4	0.2	0.921	0.341	-1.6	2	0.103 : 155227448.23-P1P2	0.205 : 155227572.23-P1P2	0.262 : 155227382.23-P1P2	0.39 : 155227411.23-P1P2
1183	CLCN4	chloride channel, voltage-sensitive 4	None	None	None	10	0.3	1.1	0.301	-1.3	2	-0.469 : 10124997.23-P2	-0.393 : 10126582.23-P1	-0.0248 : 10125453.23-P2	0.0316 : 10125061.23-P2	0.119 : 10126597.23-P1	0.129 : 10125034.23-P2	0.196 : 10126935.23-P1	0.28 : 10125260.23-P2	0.455 : 10126860.23-P1	0.548 : 10126546.23-P1
3140	MR1	major histocompatibility complex, class I-related	None	None	None	5	0.6	3.19	0.0692	-0.9	2	-0.233 : 181003149.23-P1P2	-0.124 : 181003146.23-P1P2	0.3 : 181003570.23-P1P2	0.424 : 181003519.23-P1P2	0.741 : 181003158.23-P1P2
389874	ZCCHC13	zinc finger, CCHC domain containing 13	None	None	None	5	-1.3	4.07	0.0373	-2	0.5	-1.36 : 73524061.23-P1P2	-0.378 : 73524457.23-P1P2	-0.00356 : 73524477.23-P1P2	0.17 : 73524027.23-P1P2	0.252 : 73524083.23-P1P2
6000	RGS7	regulator of G-protein signaling 7	None	None	None	5	-0.7	2.65	0.102	-2	0.9	-0.836 : 241520064.23-P1P2	-0.461 : 241520424.23-P1P2	-0.278 : 241520468.23-P1P2	0.0348 : 241520454.23-P1P2	0.139 : 241520294.23-P1P2
9654	TTLL4	tubulin tyrosine ligase-like family, member 4	None	None	None	5	0.9	3.36	0.0609	-0.9	2	-0.397 : 219576013.23-P1P2	-0.171 : 219575555.23-P1P2	-0.0753 : 219575754.23-P1P2	0.387 : 219576040.23-P1P2	1.01 : 219575818.23-P1P2
100310812	SPDYE2B	speedy/RINGO cell cycle regulator family member E2B	None	None	None	1	0.3	0.996	0.324	-1.7	2	0.401 : 102290817.23-ENST00000507450.1
1946	EFNA5	ephrin-A5	None	None	None	5	0	0	0.773	-2	1.7	-0.175 : 107006365.23-ENST00000333274.6	-0.1 : 107006356.23-ENST00000333274.6	-0.0922 : 107006776.23-ENST00000333274.6	-0.0423 : 107006760.23-ENST00000333274.6	0.0638 : 107006796.23-ENST00000333274.6
51690	LSM7	LSM7 homolog, U6 small nuclear RNA associated (S. cerevisiae)	None	None	None	5	-0.5	0.551	0.452	-1.9	1.7	-0.626 : 2328561.23-P1P2	-0.236 : 2328534.23-P1P2	-0.152 : 2328574.23-P1P2	0.0599 : 2328558.23-P1P2	0.569 : 2328506.23-P1P2
3113	HLA-DPA1	major histocompatibility complex, class II, DP alpha 1	None	None	None	10	0	0	0.773	-1.5	2	-0.264 : 33041246.23-P1	-0.195 : 33048103.23-P2	-0.0852 : 33048527.23-P2	-0.0787 : 33048197.23-P2	-0.0214 : 33048066.23-P2	-0.00027 : 33041403.23-P1	0.0768 : 33041395.23-P1	0.274 : 33041414.23-P1	0.279 : 33041355.23-P1	0.399 : 33048506.23-P2
55311	ZNF444	zinc finger protein 444	None	None	None	5	0.2	0.332	0.543	-1.6	2	-0.188 : 56652835.23-P1P2	0.0144 : 56653079.23-P1P2	0.0627 : 56653084.23-P1P2	0.257 : 56652695.23-P1P2	0.409 : 56653116.23-P1P2
100506736	SLFN12L	schlafen family member 12-like	None	None	None	4	0.1	0.17	0.641	-1.7	2	0.0208 : 33864323.23-P1P2	0.149 : 33864271.23-P1P2	0.194 : 33864708.23-P1P2	0.244 : 33864316.23-P1P2
5045	FURIN	furin (paired basic amino acid cleaving enzyme)	None	None	None	10	0	0	0.773	-1.7	1.8	-0.377 : 91418965.23-P2	-0.252 : 91412238.23-P1	-0.152 : 91411858.23-P1	-0.0429 : 91411833.23-P1	0.0137 : 91411855.23-P1	0.0762 : 91411839.23-P1	0.102 : 91419016.23-P2	0.207 : 91419000.23-P2	0.285 : 91418996.23-P2	0.362 : 91419394.23-P2
503582	ARGFX	arginine-fifty homeobox	None	None	None	5	0.4	1.18	0.284	-1.5	2	-0.359 : 121286898.23-P1P2	0.0609 : 121287217.23-P1P2	0.202 : 121287210.23-P1P2	0.282 : 121286860.23-P1P2	0.572 : 121286824.23-P1P2
339291	LRRC30	leucine rich repeat containing 30	None	None	None	4	0.5	1.01	0.321	-1.5	2	-0.0976 : 7230935.23-P1P2	-0.0867 : 7231324.23-P1P2	0.0867 : 7230904.23-P1P2	0.633 : 7231127.23-P1P2
9542	NRG2	neuregulin 2	None	None	None	5	-0.4	1.31	0.26	-2	1.5	-0.519 : 139422797.23-P1P2	-0.485 : 139422770.23-P1P2	0.181 : 139422852.23-P1P2	0.318 : 139422802.23-P1P2	0.395 : 139422409.23-P1P2
274	BIN1	bridging integrator 1	None	None	None	5	0	0	0.773	-2	1.7	-0.205 : 127864618.23-P1P2	-0.187 : 127864199.23-P1P2	0.0768 : 127864649.23-P1P2	0.0998 : 127864662.23-P1P2	0.116 : 127864665.23-P1P2
55748	CNDP2	CNDP dipeptidase 2 (metallopeptidase M20 family)	None	None	None	10	0.2	1.37	0.249	-1.2	2	-0.242 : 72163684.23-P1	-0.00147 : 72167131.23-P2	0.0603 : 72167150.23-P2	0.105 : 72163601.23-P1	0.182 : 72163606.23-P1	0.198 : 72167173.23-P2	0.201 : 72167162.23-P2	0.264 : 72163563.23-P1	0.425 : 72167188.23-P2	0.512 : 72163998.23-P1
3020	H3F3A	H3 histone, family 3A	None	None	None	5	0.4	0.935	0.338	-1.5	2	-0.254 : 226250876.23-P1P2	-0.0824 : 226250924.23-P1P2	0.0348 : 226250911.23-P1P2	0.284 : 226250914.23-P1P2	0.594 : 226250690.23-P1P2
57636	ARHGAP23	Rho GTPase activating protein 23	None	None	None	5	-0.2	0.674	0.409	-2	1.6	-0.325 : 36585164.23-P1P2	-0.307 : 36585149.23-P1P2	-0.241 : 36584749.23-P1P2	0.0123 : 36584783.23-P1P2	0.085 : 36584722.23-P1P2
10598	AHSA1	AHA1, activator of heat shock 90kDa protein ATPase homolog 1 (yeast)	None	None	None	5	0.2	0.397	0.513	-1.6	2	-0.0308 : 77924482.23-P1P2	0.124 : 77924494.23-P1P2	0.132 : 77924524.23-P1P2	0.191 : 77924832.23-P1P2	0.469 : 77924606.23-P1P2
339804	C2ORF74	chromosome 2 open reading frame 74	None	None	None	5	0.2	0.532	0.459	-1.6	2	-0.198 : 61372475.23-P1P2	-0.0725 : 61372320.23-P1P2	0.156 : 61372259.23-P1P2	0.319 : 61372254.23-P1P2	0.336 : 61372239.23-P1P2
4736	RPL10A	ribosomal protein L10a	None	None	None	4	0.7	1.96	0.166	-1.7	2	-0.802 : 35436240.23-P1P2	-0.024 : 35436234.23-P1P2	0.124 : 35436216.23-P1P2	0.802 : 35436407.23-P1P2
8514	KCNAB2	potassium voltage-gated channel, shaker-related subfamily, beta member 2	None	None	None	10	0.2	0.475	0.48	-1.3	2	-0.39 : 6086473.23-P1	-0.191 : 6052748.23-P2	-0.19 : 6086851.23-P1	-0.0508 : 6052791.23-P2	-0.0134 : 6086856.23-P1	0.0916 : 6052774.23-P2	0.1 : 6086816.23-P1	0.313 : 6053175.23-P2	0.355 : 6086442.23-P1	0.594 : 6052813.23-P2
1378	CR1	complement component (3b/4b) receptor 1 (Knops blood group)	None	None	None	4	-0.7	2.86	0.0878	-2	1.1	-0.807 : 207669642.23-P1P2	-0.479 : 207669650.23-P1P2	-0.123 : 207670068.23-P1P2	0.278 : 207669617.23-P1P2
7170	TPM3	tropomyosin 3	None	None	None	5	0.1	0.376	0.522	-1.6	2	-0.241 : 154155664.23-P1P2	-0.0941 : 154155457.23-P1P2	0.163 : 154155284.23-P1P2	0.272 : 154155239.23-P1P2	0.331 : 154155436.23-P1P2
27244	SESN1	sestrin 1	None	None	None	5	0	0	0.773	-1.9	1.8	-0.252 : 109415697.23-ENST00000436639.2	-0.0279 : 109415700.23-ENST00000436639.2	-0.0266 : 109416103.23-ENST00000436639.2	0.0737 : 109415863.23-ENST00000436639.2	0.239 : 109415876.23-ENST00000436639.2
C12ORF52	C12ORF52	N/A	None	None	None	5	0.5	3.65	0.0493	-0.9	2	-0.283 : 113623745.23-P1P2	0.133 : 113623763.23-P1P2	0.206 : 113623908.23-P1P2	0.577 : 113623348.23-P1P2	0.622 : 113623592.23-P1P2
10497	UNC13B	unc-13 homolog B (C. elegans)	None	None	None	5	0	0	0.773	-1.9	1.8	-0.156 : 35162012.23-P1P2	-0.0308 : 35162022.23-P1P2	0.0808 : 35162067.23-P1P2	0.106 : 35162000.23-P1P2	0.139 : 35162025.23-P1P2
6288	SAA1	serum amyloid A1	None	None	None	5	-1	3.06	0.0763	-2	0.9	-1.11 : 18287752.23-P1P2	-0.318 : 18287768.23-P1P2	-0.282 : 18287761.23-P1P2	0.0347 : 18287808.23-P1P2	0.405 : 18288218.23-P1P2
4608	MYBPH	myosin binding protein H	None	None	None	5	-0.2	0.927	0.34	-2	1.6	-0.282 : 203144969.23-P1P2	-0.278 : 203144731.23-P1P2	-0.245 : 203144667.23-P1P2	-0.201 : 203144937.23-P1P2	0.387 : 203144901.23-P1P2
56311	ANKRD7	ankyrin repeat domain 7	None	None	None	10	-0.2	1.24	0.273	-1.4	2	-0.412 : 117854773.23-P2	-0.34 : 117854721.23-P2	-0.333 : 117864809.23-P1	-0.291 : 117865202.23-P1	-0.23 : 117865139.23-P1	-0.108 : 117865097.23-P1	-0.1 : 117854724.23-P2	0.116 : 117864793.23-P1	0.217 : 117855086.23-P2	0.761 : 117854746.23-P2
155066	ATP6V0E2	ATPase, H+ transporting V0 subunit e2	None	None	None	5	-0.3	1.53	0.223	-2	1.5	-0.506 : 149571160.23-P1P2	-0.321 : 149571536.23-P1P2	-0.263 : 149571089.23-P1P2	-0.181 : 149571079.23-P1P2	0.404 : 149571470.23-P1P2
414152	C10ORF105	chromosome 10 open reading frame 105	None	None	None	5	0.1	0.0531	0.73	-1.8	1.9	-0.284 : 73479461.23-P1P2	-0.246 : 73479501.23-P1P2	0.128 : 73479066.23-P1P2	0.143 : 73479152.23-P1P2	0.35 : 73479509.23-P1P2
6741	SSB	Sjogren syndrome antigen B (autoantigen La)	None	None	None	5	-0.9	2.23	0.136	-2	1.3	-0.986 : 170655814.23-P1P2	-0.391 : 170655758.23-P1P2	0.277 : 170655344.23-P1P2	0.387 : 170655817.23-P1P2	0.424 : 170655820.23-P1P2
168400	DDX53	DEAD (Asp-Glu-Ala-Asp) box polypeptide 53	None	None	None	5	0.5	1.8	0.186	-1.4	2	-0.429 : 23018128.23-P1P2	-0.169 : 23018074.23-P1P2	0.0523 : 23018124.23-P1P2	0.37 : 23018146.23-P1P2	0.69 : 23018152.23-P1P2
51363	CHST15	carbohydrate (N-acetylgalactosamine 4-sulfate 6-O) sulfotransferase 15	None	None	None	8	0.3	2.15	0.144	-2	1.3	-0.991 : 125851900.23-P1	-0.543 : 125851870.23-P1	-0.127 : 125851880.23-P1	0.0469 : 125852646.23-P2	0.0955 : 125852661.23-P2	0.396 : 125852578.23-P2	0.464 : 125853073.23-P2	0.535 : 125853046.23-P2
51347	TAOK3	TAO kinase 3	None	None	None	10	0.3	2.24	0.135	-2	1.2	-0.876 : 118796467.23-P2	-0.613 : 118810329.23-P1	-0.375 : 118810719.23-P1	-0.285 : 118810348.23-P1	0.0114 : 118810268.23-P1	0.198 : 118796900.23-P2	0.278 : 118810333.23-P1	0.373 : 118796894.23-P2	0.474 : 118796709.23-P2	0.557 : 118796747.23-P2
55374	TMCO6	transmembrane and coiled-coil domains 6	None	None	None	5	0	0	0.773	-2	1.6	-0.558 : 140019110.23-P1P2	-0.117 : 140019163.23-P1P2	-0.0445 : 140019057.23-P1P2	0.235 : 140019107.23-P1P2	0.248 : 140019074.23-P1P2
11149	BVES	blood vessel epicardial substance	None	None	None	5	-1.1	5	0.0217	-2	0	-1.19 : 105584630.23-P1P2	-0.693 : 105584622.23-P1P2	-0.179 : 105584563.23-P1P2	0.0759 : 105584832.23-P1P2	0.179 : 105584895.23-P1P2
1820	ARID3A	AT rich interactive domain 3A (BRIGHT-like)	None	None	None	5	-0.2	0.489	0.475	-2	1.6	-0.373 : 926067.23-P1P2	-0.299 : 926082.23-P1P2	-0.165 : 926025.23-P1P2	0.0716 : 926022.23-P1P2	0.255 : 926435.23-P1P2
88455	ANKRD13A	ankyrin repeat domain 13A	None	None	None	5	0	0	0.773	-1.8	1.9	-0.359 : 110437616.23-P1P2	-0.00571 : 110437230.23-P1P2	0.0231 : 110437696.23-P1P2	0.106 : 110436941.23-P1P2	0.356 : 110437526.23-P1P2
342125	TMC3	transmembrane channel-like 3	None	None	None	5	0.8	2.6	0.105	-0.9	2	-0.0134 : 81666481.23-P1P2	0.105 : 81666493.23-P1P2	0.238 : 81666471.23-P1P2	0.286 : 81666525.23-P1P2	0.89 : 81666145.23-P1P2
2565	GABRG1	gamma-aminobutyric acid (GABA) A receptor, gamma 1	None	None	None	5	-0.6	2.73	0.0964	-2	1	-0.756 : 46125536.23-P1P2	-0.563 : 46125869.23-P1P2	-0.169 : 46126023.23-P1P2	0.02 : 46125809.23-P1P2	0.0675 : 46126061.23-P1P2
1311	COMP	cartilage oligomeric matrix protein	None	None	None	4	0.5	1.88	0.177	-1.5	2	-0.59 : 18902082.23-P1P2	0.199 : 18902064.23-P1P2	0.25 : 18902079.23-P1P2	0.672 : 18901612.23-P1P2
2060	EPS15	epidermal growth factor receptor pathway substrate 15	None	None	None	5	-0.3	0.456	0.488	-2	1.6	-0.474 : 51984851.23-P1P2	-0.325 : 51984677.23-P1P2	0.116 : 51984869.23-P1P2	0.124 : 51984530.23-P1P2	0.346 : 51984889.23-P1P2
79192	IRX1	iroquois homeobox 1	None	None	None	5	0	0	0.773	-2	1.6	-0.499 : 3596466.23-P1P2	0.0293 : 3596064.23-P1P2	0.0296 : 3596417.23-P1P2	0.118 : 3596044.23-P1P2	0.321 : 3596391.23-P1P2
285	ANGPT2	angiopoietin 2	None	None	None	5	0.5	2.31	0.128	-1.3	2	-0.367 : 6420347.23-P1P2	-0.263 : 6420366.23-P1P2	-0.0465 : 6420752.23-P1P2	0.449 : 6420313.23-P1P2	0.658 : 6420744.23-P1P2
57620	STIM2	stromal interaction molecule 2	None	None	None	5	-0.1	0.181	0.633	-2	1.6	-0.291 : 26862609.23-P1P2	-0.27 : 26863057.23-P1P2	-0.136 : 26862991.23-P1P2	0.0635 : 26862589.23-P1P2	0.0762 : 26862610.23-P1P2
30818	KCNIP3	Kv channel interacting protein 3, calsenilin	None	None	None	5	-0.9	1.13	0.294	-2	1.4	-0.933 : 96012664.23-ENST00000468529.1	-0.104 : 96012765.23-ENST00000468529.1	0.107 : 96012316.23-ENST00000468529.1	0.259 : 96012720.23-ENST00000468529.1	0.315 : 96012253.23-ENST00000468529.1
51371	POMP	proteasome maturation protein	None	None	None	4	0.6	3.83	0.0435	-1.1	2	-0.497 : 29233332.23-P1P2	0.246 : 29233340.23-P1P2	0.465 : 29233267.23-P1P2	0.722 : 29233343.23-P1P2
83660	TLN2	talin 2	None	None	None	10	0.2	0.677	0.408	-1.3	2	-0.32 : 62853956.23-ENST00000561311.1	-0.183 : 62853989.23-ENST00000561311.1	-0.0824 : 62853620.23-ENST00000561311.1	-0.03 : 62853630.23-ENST00000561311.1	0.0352 : 62939976.23-ENST00000306829.6	0.162 : 62939554.23-ENST00000306829.6	0.189 : 62939959.23-ENST00000306829.6	0.29 : 62939973.23-ENST00000306829.6	0.347 : 62939640.23-ENST00000306829.6	0.648 : 62853580.23-ENST00000561311.1
3605	IL17A	interleukin 17A	None	None	None	5	0	0	0.773	-1.7	2	-0.109 : 52051256.23-P1P2	-0.0628 : 52051253.23-P1P2	0.0981 : 52051373.23-P1P2	0.117 : 52051245.23-P1P2	0.259 : 52051647.23-P1P2
284565	NBPF15	neuroblastoma breakpoint family, member 15	None	None	None	5	-0.3	0.828	0.365	-2	1.5	-0.451 : 148556443.23-P1P2	-0.35 : 148555990.23-P1P2	-0.177 : 148556459.23-P1P2	0.124 : 148556006.23-P1P2	0.151 : 148556002.23-P1P2
54344	DPM3	dolichyl-phosphate mannosyltransferase polypeptide 3	None	None	None	5	0	0	0.773	-1.9	1.8	-0.173 : 155113020.23-P1P2	-0.0294 : 155112573.23-P1P2	0.0602 : 155112938.23-P1P2	0.0678 : 155112955.23-P1P2	0.199 : 155112614.23-P1P2
53635	PTOV1	prostate tumor overexpressed 1	None	None	None	5	-0.6	0.241	0.594	-2	1.5	-0.699 : 50354470.23-P1P2	-0.123 : 50354444.23-P1P2	-0.0798 : 50354411.23-P1P2	0.0276 : 50354844.23-P1P2	0.0557 : 50354453.23-P1P2
56949	XAB2	XPA binding protein 2	None	None	None	2	0.2	0.721	0.394	-1.7	2	0.25 : 7694385.23-P1P2	0.301 : 7694229.23-P1P2
6602	SMARCD1	SWI/SNF related, matrix associated, actin dependent regulator of chromatin, subfamily d, member 1	None	None	None	5	-0.8	2.91	0.0848	-2	0.9	-0.903 : 50479037.23-P1P2	-0.389 : 50479015.23-P1P2	-0.247 : 50479483.23-P1P2	-0.241 : 50479422.23-P1P2	0.369 : 50479401.23-P1P2
55614	KIF16B	kinesin family member 16B	None	None	None	5	-0.6	0.893	0.348	-2	1.4	-0.752 : 16553966.23-P1P2	-0.235 : 16553957.23-P1P2	-0.13 : 16553971.23-P1P2	-0.0862 : 16554064.23-P1P2	0.117 : 16554002.23-P1P2
932	MS4A3	membrane-spanning 4-domains, subfamily A, member 3 (hematopoietic cell-specific)	None	None	None	4	0.1	0.0669	0.719	-1.8	1.9	-0.297 : 59824180.23-P1P2	-0.148 : 59824192.23-P1P2	0.138 : 59824208.23-P1P2	0.333 : 59824205.23-P1P2
1638	DCT	dopachrome tautomerase	None	None	None	5	-0.2	0.147	0.657	-2	1.6	-0.361 : 95131500.23-P1P2	-0.285 : 95131503.23-P1P2	0.0457 : 95131896.23-P1P2	0.166 : 95131900.23-P1P2	0.344 : 95131892.23-P1P2
56241	SUSD2	sushi domain containing 2	None	None	None	5	0.6	0.848	0.36	-1.5	2	-0.21 : 24577886.23-P1P2	-0.152 : 24577853.23-P1P2	-0.129 : 24577908.23-P1P2	0.0253 : 24577576.23-P1P2	0.709 : 24577881.23-P1P2
4324	MMP15	matrix metallopeptidase 15 (membrane-inserted)	None	None	None	5	-0.2	0.363	0.528	-2	1.6	-0.487 : 58060104.23-P1P2	-0.269 : 58059707.23-P1P2	-0.0819 : 58059773.23-P1P2	0.013 : 58059717.23-P1P2	0.414 : 58059695.23-P1P2
84174	SLA2	Src-like-adaptor 2	None	None	None	5	0	0	0.773	-1.9	1.8	-0.0276 : 35274527.23-P1P2	-0.0174 : 35274621.23-P1P2	0.00549 : 35274174.23-P1P2	0.036 : 35274574.23-P1P2	0.066 : 35274568.23-P1P2
6812	STXBP1	syntaxin binding protein 1	None	None	None	5	0	0	0.773	-2	1.7	-0.193 : 130374572.23-P1P2	-0.143 : 130374562.23-P1P2	0.0515 : 130374918.23-P1P2	0.0559 : 130374971.23-P1P2	0.101 : 130374620.23-P1P2
7109	TRAPPC10	trafficking protein particle complex 10	None	None	None	5	-1.5	5.26	0.0189	-3	-0.3	-1.51 : 45432698.23-P1P2	-0.488 : 45432682.23-P1P2	-0.152 : 45432615.23-P1P2	-0.0356 : 45432594.23-P1P2	0.0392 : 45432705.23-P1P2
79139	DERL1	derlin 1	None	None	None	5	-0.6	0.204	0.618	-2	1.6	-0.687 : 124054510.23-P1P2	-0.132 : 124054501.23-P1P2	-0.063 : 124054513.23-P1P2	0.0937 : 124054498.23-P1P2	0.497 : 124054491.23-P1P2
85414	SLC45A3	solute carrier family 45, member 3	None	None	None	5	-0.4	2.44	0.117	-2	1.2	-0.475 : 205649623.23-P1P2	-0.399 : 205649353.23-P1P2	-0.384 : 205649343.23-P1P2	-0.152 : 205649142.23-P1P2	-0.13 : 205649611.23-P1P2
259289	TAS2R43	taste receptor, type 2, member 43	None	None	None	5	0	0	0.773	-2	1.7	-0.303 : 11244799.23-ENST00000531678.1	-0.179 : 11244785.23-ENST00000531678.1	0.0148 : 11244630.23-ENST00000531678.1	0.129 : 11244563.23-ENST00000531678.1	0.244 : 11244423.23-ENST00000531678.1
80332	ADAM33	ADAM metallopeptidase domain 33	None	None	None	5	-1.2	2.24	0.135	-2	1.2	-1.21 : 3662638.23-P1P2	-0.00587 : 3662642.23-P1P2	0.167 : 3662271.23-P1P2	0.251 : 3662194.23-P1P2	0.414 : 3662191.23-P1P2
5697	PYY	peptide YY	None	None	None	5	0.1	0.107	0.687	-1.7	2	-0.228 : 42081762.23-ENST00000360085.2	0.000229 : 42081818.23-ENST00000360085.2	0.0964 : 42081784.23-ENST00000360085.2	0.189 : 42081781.23-ENST00000360085.2	0.368 : 42081744.23-ENST00000360085.2
253714	MMS22L	MMS22-like, DNA repair protein	None	None	None	4	0.1	0.363	0.528	-1.7	2	0.124 : 97730796.23-P1P2	0.124 : 97730904.23-P1P2	0.21 : 97731092.23-P1P2	0.301 : 97730961.23-P1P2
164781	DAW1	dynein assembly factor with WDR repeat domains 1	None	None	None	5	0.1	0.313	0.553	-1.7	1.9	-0.228 : 228736159.23-P1P2	-0.228 : 228735813.23-P1P2	0.167 : 228736167.23-P1P2	0.262 : 228736382.23-P1P2	0.298 : 228736428.23-P1P2
285782	CAGE1	cancer antigen 1	None	None	None	5	-0.2	0.557	0.45	-2	1.6	-0.42 : 7389744.23-P1P2	-0.248 : 7389945.23-P1P2	-0.173 : 7389562.23-P1P2	-0.0983 : 7389663.23-P1P2	0.307 : 7389539.23-P1P2
5020	OXT	oxytocin/neurophysin I prepropeptide	None	None	None	5	-0.2	0.22	0.607	-2	1.6	-0.354 : 3052275.23-P1P2	-0.274 : 3052375.23-P1P2	-0.0988 : 3052304.23-P1P2	0.0725 : 3052315.23-P1P2	0.124 : 3052263.23-P1P2
3135	HLA-G	major histocompatibility complex, class I, G	None	None	None	4	0.2	0.0605	0.724	-1.7	2	-0.191 : 29795588.23-P1P2	-0.18 : 29795957.23-P1P2	0.00858 : 29796026.23-P1P2	0.412 : 29795592.23-P1P2
4671	NAIP	NLR family, apoptosis inhibitory protein	None	None	None	10	0.1	0.0584	0.726	-2	1.4	-0.543 : 70316714.23-ENST00000194097.4	-0.409 : 70320494.23-ENST00000517649.1	-0.158 : 70316535.23-ENST00000194097.4	-0.121 : 70320472.23-ENST00000517649.1	-0.0114 : 70320487.23-ENST00000517649.1	0.118 : 70320463.23-ENST00000517649.1	0.175 : 70316550.23-ENST00000194097.4	0.242 : 70316303.23-ENST00000194097.4	0.244 : 70316340.23-ENST00000194097.4	0.319 : 70320114.23-ENST00000517649.1
5638	PRRG1	proline rich Gla (G-carboxyglutamic acid) 1	None	None	None	5	-0.3	0.7	0.401	-2	1.5	-0.465 : 37208624.23-P1P2	-0.359 : 37209017.23-P1P2	-0.0797 : 37208590.23-P1P2	-0.0604 : 37208634.23-P1P2	0.0686 : 37208992.23-P1P2
55680	RUFY2	RUN and FYVE domain containing 2	None	None	None	5	-0.7	1.59	0.215	-2	1.5	-0.814 : 70167001.23-P1P2	-0.402 : 70166974.23-P1P2	0.235 : 70166950.23-P1P2	0.235 : 70166840.23-P1P2	0.544 : 70166927.23-P1P2
51704	GPRC5B	G protein-coupled receptor, class C, group 5, member B	None	None	None	5	0	0	0.773	-2	1.7	-0.315 : 19896112.23-P1P2	-0.183 : 19896145.23-P1P2	-0.00791 : 19896141.23-P1P2	0.128 : 19895838.23-P1P2	0.147 : 19896151.23-P1P2
5948	RBP2	retinol binding protein 2, cellular	None	None	None	10	0.2	1.06	0.309	-1.3	2	-0.2 : 139199525.23-P2	0.04 : 139195291.23-P1	0.111 : 139195326.23-P1	0.14 : 139199584.23-P2	0.141 : 139199610.23-P2	0.169 : 139195336.23-P1	0.231 : 139199546.23-P2	0.262 : 139195371.23-P1	0.353 : 139195308.23-P1	0.473 : 139199250.23-P2
54329	GPR85	G protein-coupled receptor 85	None	None	None	5	0.1	0.236	0.597	-1.6	2	-0.138 : 112726621.23-P1P2	-0.0351 : 112726672.23-P1P2	0.088 : 112726526.23-P1P2	0.283 : 112726500.23-P1P2	0.315 : 112726693.23-P1P2
4878	NPPA	natriuretic peptide A	None	None	None	5	0	0	0.773	-2	1.6	-0.513 : 11907388.23-P1P2	-0.00523 : 11907391.23-P1P2	0.124 : 11907808.23-P1P2	0.139 : 11907378.23-P1P2	0.282 : 11907444.23-P1P2
7965	AIMP2	aminoacyl tRNA synthetase complex-interacting multifunctional protein 2	None	None	None	5	0	0	0.773	-1.7	2	-0.0094 : 6048922.23-P1P2	-0.000389 : 6049028.23-P1P2	0.111 : 6049214.23-P1P2	0.209 : 6048940.23-P1P2	0.23 : 6049100.23-P1P2
392255	GDF6	growth differentiation factor 6	None	None	None	10	0	0	0.773	-2	1.5	-0.552 : 97172910.23-P1	-0.271 : 97156990.23-P2	-0.0483 : 97157004.23-P2	-0.0442 : 97157035.23-P2	-0.0428 : 97172795.23-P1	-0.0354 : 97172953.23-P1	0.024 : 97156642.23-P2	0.161 : 97157020.23-P2	0.178 : 97172774.23-P1	0.274 : 97172999.23-P1
651	BMP3	bone morphogenetic protein 3	None	None	None	5	0	0	0.773	-1.7	2	-0.136 : 81951992.23-P1P2	0.0287 : 81951975.23-P1P2	0.0563 : 81952381.23-P1P2	0.168 : 81952278.23-P1P2	0.277 : 81952283.23-P1P2
93474	ZNF670	zinc finger protein 670	None	None	None	4	0.3	1.14	0.292	-1.6	2	-0.238 : 247241632.23-P1P2	-0.168 : 247241678.23-P1P2	0.328 : 247241941.23-P1P2	0.458 : 247241669.23-P1P2
KIAA1432	KIAA1432	N/A	None	None	None	5	-0.1	0.281	0.571	-2	1.6	-0.321 : 5629173.23-P1P2	-0.198 : 5629133.23-P1P2	-0.149 : 5629546.23-P1P2	-0.0849 : 5629592.23-P1P2	0.00219 : 5629523.23-P1P2
23214	XPO6	exportin 6	None	None	None	5	0	0	0.773	-1.7	2	-0.172 : 28223233.23-P1P2	-0.167 : 28223196.23-P1P2	-0.0364 : 28223250.23-P1P2	0.112 : 28223159.23-P1P2	0.335 : 28223230.23-P1P2
219287	AMER2	APC membrane recruitment protein 2	None	None	None	5	0.1	0.158	0.649	-1.6	2	-0.133 : 25745692.23-P1P2	-0.0833 : 25746413.23-P1P2	-0.0713 : 25745684.23-P1P2	0.248 : 25746163.23-P1P2	0.344 : 25746204.23-P1P2
342618	SLFN14	schlafen family member 14	None	None	None	5	1.1	9.95	0.00107	0.8	2	-0.239 : 33884644.23-ENST00000415846.3	-0.199 : 33885038.23-ENST00000415846.3	-0.109 : 33884727.23-ENST00000415846.3	1.03 : 33884723.23-ENST00000415846.3	1.23 : 33885023.23-ENST00000415846.3
55132	LARP1B	La ribonucleoprotein domain family, member 1B	None	None	None	5	-1.1	3.02	0.0785	-2	0.7	-1.14 : 128982490.23-P1P2	-0.247 : 128982552.23-P1P2	-0.23 : 128982504.23-P1P2	-0.191 : 128982861.23-P1P2	-0.0604 : 128982517.23-P1P2
5286	PIK3C2A	phosphatidylinositol-4-phosphate 3-kinase, catalytic subunit type 2 alpha	None	None	None	5	0.2	0.458	0.487	-1.6	2	-0.242 : 17191262.23-ENST00000265970.7	-0.0415 : 17190927.23-ENST00000265970.7	0.0998 : 17190945.23-ENST00000265970.7	0.294 : 17190936.23-ENST00000265970.7	0.387 : 17190869.23-ENST00000265970.7
55602	CDKN2AIP	CDKN2A interacting protein	None	None	None	5	-0.2	0.641	0.42	-2	1.6	-0.427 : 184366219.23-P1P2	-0.297 : 184365844.23-P1P2	-0.163 : 184366159.23-P1P2	-0.083 : 184365854.23-P1P2	0.343 : 184365872.23-P1P2
54901	CDKAL1	CDK5 regulatory subunit associated protein 1-like 1	None	None	None	5	0	0	0.773	-1.9	1.8	-0.184 : 20534746.23-P1P2	-0.0466 : 20534991.23-P1P2	0.0649 : 20534756.23-P1P2	0.108 : 20534794.23-P1P2	0.156 : 20534759.23-P1P2
10000	AKT3	v-akt murine thymoma viral oncogene homolog 3	None	None	None	5	-0.2	0.657	0.415	-2	1.6	-0.257 : 244013158.23-P1P2	-0.239 : 244013548.23-P1P2	-0.237 : 244013352.23-P1P2	-0.181 : 244013164.23-P1P2	0.0716 : 244013349.23-P1P2
29080	CCDC59	coiled-coil domain containing 59	None	None	None	5	0.2	0.729	0.392	-1.6	2	-0.0646 : 82752503.23-P1P2	0.0555 : 82752506.23-P1P2	0.256 : 82752121.23-P1P2	0.29 : 82752584.23-P1P2	0.317 : 82752125.23-P1P2
6195	RPS6KA1	ribosomal protein S6 kinase, 90kDa, polypeptide 1	None	None	None	10	-0.1	0.173	0.639	-2	1.5	-0.623 : 26872412.23-P1	-0.244 : 26856712.23-P2	-0.202 : 26856271.23-P2	-0.17 : 26872431.23-P1	-0.109 : 26872423.23-P1	-0.0843 : 26856736.23-P2	-0.00719 : 26856314.23-P2	0.00238 : 26856533.23-P2	0.17 : 26872758.23-P1	0.53 : 26872747.23-P1
5148	PDE6G	phosphodiesterase 6G, cGMP-specific, rod, gamma	None	None	None	5	1.2	7.91	0.00403	0.6	2	-0.241 : 79623478.23-P1P2	-0.211 : 79623545.23-P1P2	0.00189 : 79623213.23-P1P2	0.797 : 79623329.23-P1P2	1.29 : 79623156.23-P1P2
27087	B3GAT1	beta-1,3-glucuronyltransferase 1	None	None	None	5	-0.6	2.11	0.149	-2	1.2	-0.724 : 134282102.23-P1P2	-0.371 : 134282105.23-P1P2	-0.346 : 134282111.23-P1P2	-0.0354 : 134282108.23-P1P2	0.281 : 134281717.23-P1P2
10454	TAB1	TGF-beta activated kinase 1/MAP3K7 binding protein 1	None	None	None	5	0.5	0.391	0.515	-1.5	2	-0.322 : 39796194.23-ENST00000216160.6	-0.0584 : 39795821.23-ENST00000216160.6	-0.00754 : 39795987.23-ENST00000216160.6	0.0828 : 39795845.23-ENST00000216160.6	0.609 : 39795788.23-ENST00000216160.6
220134	SKA1	spindle and kinetochore associated complex subunit 1	None	None	None	4	0.4	1.83	0.183	-1.6	2	-0.461 : 47901479.23-P1P2	-0.361 : 47901488.23-P1P2	0.395 : 47901470.23-P1P2	0.516 : 47901696.23-P1P2
6387	CXCL12	chemokine (C-X-C motif) ligand 12	None	None	None	5	-0.1	0.0503	0.732	-2	1.6	-0.346 : 44880546.23-P1P2	-0.224 : 44880675.23-P1P2	0.0522 : 44880528.23-P1P2	0.083 : 44880135.23-P1P2	0.0936 : 44880521.23-P1P2
56103	PCDHGB2	protocadherin gamma subfamily B, 2	None	None	None	5	0	0	0.773	-2	1.7	-0.233 : 140739651.23-P1P2	-0.0857 : 140739637.23-P1P2	0.0975 : 140739630.23-P1P2	0.102 : 140739601.23-P1P2	0.147 : 140739677.23-P1P2
441669	OR4Q3	olfactory receptor, family 4, subfamily Q, member 3	None	None	None	5	0	0	0.773	-2	1.7	-0.4 : 20215804.23-ENST00000331723.1	0.014 : 20215747.23-ENST00000331723.1	0.0228 : 20215984.23-ENST00000331723.1	0.0294 : 20215973.23-ENST00000331723.1	0.109 : 20215798.23-ENST00000331723.1
100131827	ZNF717	zinc finger protein 717	None	None	None	5	-0.2	0.446	0.492	-2	1.6	-0.445 : 75834631.23-P1P2	-0.224 : 75834257.23-P1P2	-0.179 : 75834617.23-P1P2	0.192 : 75834677.23-P1P2	0.365 : 75834274.23-P1P2
9133	CCNB2	cyclin B2	None	None	None	4	0	0	0.773	-2	1.7	-0.165 : 59397534.23-P1P2	-0.0588 : 59397762.23-P1P2	0.00999 : 59397404.23-P1P2	0.0501 : 59397385.23-P1P2
84823	LMNB2	lamin B2	None	None	None	5	-0.4	1.46	0.234	-2	1.4	-0.563 : 2456925.23-P1P2	-0.385 : 2456910.23-P1P2	-0.23 : 2456911.23-P1P2	-0.0595 : 2456907.23-P1P2	0.346 : 2456828.23-P1P2
10179	RBM7	RNA binding motif protein 7	None	None	None	5	-0.7	0.949	0.335	-2	1.4	-0.787 : 114271574.23-P1P2	-0.177 : 114271485.23-P1P2	-0.175 : 114271352.23-P1P2	-0.072 : 114271744.23-P1P2	0.0104 : 114271322.23-P1P2
55110	MAGOHB	mago-nashi homolog B (Drosophila)	None	None	None	5	0.5	0.394	0.514	-1.5	2	-0.247 : 10766121.23-P1P2	-0.196 : 10766163.23-P1P2	-0.139 : 10766127.23-P1P2	-0.0371 : 10765714.23-P1P2	0.614 : 10765957.23-P1P2
375484	SIMC1	SUMO-interacting motifs containing 1	None	None	None	5	-0.2	0.939	0.337	-2	1.6	-0.325 : 175665483.23-P1P2	-0.289 : 175665865.23-P1P2	-0.268 : 175665396.23-P1P2	-0.148 : 175665474.23-P1P2	0.218 : 175665382.23-P1P2
224	ALDH3A2	aldehyde dehydrogenase 3 family, member A2	None	None	None	5	0.3	0.218	0.609	-1.6	2	-0.022 : 19552105.23-P1P2	0.0721 : 19552304.23-P1P2	0.0967 : 19552078.23-P1P2	0.104 : 19552119.23-P1P2	0.513 : 19552301.23-P1P2
4111	MAGEA12	melanoma antigen family A, 12	None	None	None	4	0.2	0.745	0.387	-1.6	2	0.0372 : 151902731.23-P1P2	0.194 : 151902728.23-P1P2	0.227 : 151902758.23-P1P2	0.41 : 151902751.23-P1P2
9189	ZBED1	zinc finger, BED-type containing 1	None	None	None	2	-0.4	0.678	0.408	-2	1.7	-0.461 : 2418563.23-P1P2	0.113 : 2418572.23-P1P2
93487	MAPK1IP1L	mitogen-activated protein kinase 1 interacting protein 1-like	None	None	None	5	-0.2	1.12	0.296	-2	1.5	-0.351 : 55518772.23-P1P2	-0.301 : 55518790.23-P1P2	-0.201 : 55518757.23-P1P2	-0.19 : 55518787.23-P1P2	-0.0974 : 55518756.23-P1P2
390157	OR8K1	olfactory receptor, family 8, subfamily K, member 1	None	None	None	5	0.1	0.0603	0.724	-2	1.6	-0.512 : 56113617.23-ENST00000279783.2	-0.0843 : 56113607.23-ENST00000279783.2	0.0519 : 56113662.23-ENST00000279783.2	0.25 : 56113824.23-ENST00000279783.2	0.274 : 56113556.23-ENST00000279783.2
3073	HEXA	hexosaminidase A (alpha polypeptide)	None	None	None	5	0.1	0.0603	0.724	-1.8	1.9	-0.299 : 72668356.23-P1P2	0.0522 : 72668341.23-P1P2	0.0778 : 72668089.23-P1P2	0.25 : 72668327.23-P1P2	0.26 : 72667958.23-P1P2
10202	DHRS2	dehydrogenase/reductase (SDR family) member 2	None	None	None	5	0.2	0.679	0.408	-1.5	2	-0.0645 : 24105729.23-P1P2	0.0984 : 24105781.23-P1P2	0.187 : 24106054.23-P1P2	0.228 : 24105839.23-P1P2	0.485 : 24105849.23-P1P2
98	ACYP2	acylphosphatase 2, muscle type	None	None	None	5	0.2	0.949	0.335	-1.5	2	-0.0706 : 54343157.23-P1P2	-0.0565 : 54342821.23-P1P2	0.233 : 54343180.23-P1P2	0.291 : 54343153.23-P1P2	0.418 : 54342830.23-P1P2
112950	MED8	mediator complex subunit 8	None	None	None	5	0.4	3.66	0.049	-1	2	-0.417 : 43855428.23-P1P2	-0.0372 : 43855245.23-P1P2	0.381 : 43855397.23-P1P2	0.463 : 43855248.23-P1P2	0.619 : 43855380.23-P1P2
80758	PRR7	proline rich 7 (synaptic)	None	None	None	5	-0.4	0.913	0.343	-1.7	1.9	-0.537 : 176874198.23-P1P2	-0.394 : 176874150.23-P1P2	0.151 : 176874243.23-P1P2	0.233 : 176874163.23-P1P2	0.599 : 176873830.23-P1P2
9601	PDIA4	protein disulfide isomerase family A, member 4	None	None	None	5	-1	5.45	0.0172	-2	-0.1	-1.11 : 148725194.23-P1P2	-0.566 : 148725563.23-P1P2	-0.471 : 148725534.23-P1P2	0.00227 : 148725576.23-P1P2	0.069 : 148725142.23-P1P2
146378	C16ORF92	chromosome 16 open reading frame 92	None	None	None	5	0.2	0.677	0.408	-1.6	2	-0.0769 : 30034885.23-P1P2	-0.0418 : 30034845.23-P1P2	0.14 : 30034786.23-P1P2	0.332 : 30034967.23-P1P2	0.387 : 30035112.23-P1P2
3859	KRT12	keratin 12	None	None	None	5	0.7	1.39	0.246	-1.4	2	-0.33 : 39023397.23-P1P2	-0.32 : 39023394.23-P1P2	-0.0874 : 39022993.23-P1P2	0.0901 : 39023418.23-P1P2	0.81 : 39023468.23-P1P2
146779	EFCAB3	EF-hand calcium binding domain 3	None	None	None	4	0	0	0.773	-2	1.7	-0.195 : 60457950.23-P1P2	-0.181 : 60457974.23-P1P2	0.0773 : 60457954.23-P1P2	0.115 : 60458227.23-P1P2
10800	CYSLTR1	cysteinyl leukotriene receptor 1	None	None	None	5	0.5	0.408	0.508	-1.5	2	-0.272 : 77582695.23-P1P2	0.00741 : 77583083.23-P1P2	0.0392 : 77583040.23-P1P2	0.105 : 77582570.23-P1P2	0.609 : 77582557.23-P1P2
57017	COQ9	coenzyme Q9	None	None	None	5	0.3	1.79	0.188	-1.5	2	-0.461 : 57481397.23-P1P2	0.0404 : 57481420.23-P1P2	0.308 : 57481608.23-P1P2	0.342 : 57481845.23-P1P2	0.476 : 57481802.23-P1P2
26577	PCOLCE2	procollagen C-endopeptidase enhancer 2	None	None	None	5	0	0	0.773	-1.9	1.8	-0.217 : 142607817.23-P1P2	-0.127 : 142608009.23-P1P2	-0.106 : 142607654.23-P1P2	-0.0358 : 142607560.23-P1P2	0.282 : 142607489.23-P1P2
57823	SLAMF7	SLAM family member 7	None	None	None	5	1.3	12.9	0.000183	0.9	2	0.0866 : 160709051.23-P1P2	0.281 : 160709117.23-P1P2	0.354 : 160709244.23-P1P2	1.12 : 160709057.23-P1P2	1.41 : 160709350.23-P1P2
64131	XYLT1	xylosyltransferase I	None	None	None	5	-0.3	2.23	0.136	-2	1.3	-0.481 : 17564414.23-P1P2	-0.389 : 17564542.23-P1P2	-0.313 : 17564350.23-P1P2	-0.216 : 17564335.23-P1P2	-0.0806 : 17564604.23-P1P2
22866	CNKSR2	connector enhancer of kinase suppressor of Ras 2	None	None	None	5	0	0	0.773	-2	1.6	-0.528 : 21392701.23-P1P2	-0.0439 : 21392568.23-P1P2	-0.0303 : 21392604.23-P1P2	0.145 : 21392529.23-P1P2	0.156 : 21392596.23-P1P2
5134	PDCD2	programmed cell death 2	None	None	None	5	-0.4	1.43	0.239	-2	1.4	-0.559 : 170893304.23-P1P2	-0.391 : 170893697.23-P1P2	-0.184 : 170893673.23-P1P2	-0.122 : 170893716.23-P1P2	0.315 : 170893309.23-P1P2
51100	SH3GLB1	SH3-domain GRB2-like endophilin B1	None	None	None	5	-0.2	0.291	0.565	-2	1.6	-0.477 : 87170544.23-P1P2	-0.211 : 87170495.23-P1P2	-0.107 : 87170920.23-P1P2	-0.0445 : 87170541.23-P1P2	0.121 : 87170902.23-P1P2
84649	DGAT2	diacylglycerol O-acyltransferase 2	None	None	None	5	0.1	0.225	0.604	-1.6	2	-0.289 : 75480055.23-P1P2	-0.0654 : 75480230.23-P1P2	0.0722 : 75480283.23-P1P2	0.269 : 75479905.23-P1P2	0.348 : 75479892.23-P1P2
6641	SNTB1	syntrophin, beta 1 (dystrophin-associated protein A1, 59kDa, basic component 1)	None	None	None	5	-0.1	0.193	0.625	-2	1.6	-0.54 : 121823833.23-P1P2	-0.151 : 121824216.23-P1P2	-0.139 : 121824254.23-P1P2	-0.011 : 121824224.23-P1P2	0.163 : 121824198.23-P1P2
375775	PNPLA7	patatin-like phospholipase domain containing 7	None	None	None	5	0.2	0.735	0.39	-1.6	2	-0.00646 : 140444618.23-P1P2	0.151 : 140444603.23-P1P2	0.179 : 140444359.23-P1P2	0.313 : 140444707.23-P1P2	0.334 : 140444444.23-P1P2
7476	WNT7A	wingless-type MMTV integration site family, member 7A	None	None	None	5	-0.2	0.731	0.391	-2	1.5	-0.528 : 13921172.23-P1P2	-0.269 : 13921497.23-P1P2	-0.177 : 13921057.23-P1P2	-0.0797 : 13921161.23-P1P2	0.0076 : 13921484.23-P1P2
25865	PRKD2	protein kinase D2	None	None	None	10	-0.1	0.236	0.597	-1.6	1.9	-0.44 : 47217337.23-P2	-0.26 : 47220343.23-P1	-0.243 : 47220163.23-P1	-0.129 : 47220325.23-P1	-0.118 : 47217145.23-P2	-0.0917 : 47217562.23-P2	-0.0575 : 47217137.23-P2	-0.0203 : 47220374.23-P1	0.387 : 47217531.23-P2	0.501 : 47219929.23-P1
57535	KIAA1324	KIAA1324	None	None	None	4	0.4	0.891	0.348	-1.5	2	-0.132 : 109657125.23-P1P2	-0.0563 : 109657211.23-P1P2	0.215 : 109656836.23-P1P2	0.533 : 109656851.23-P1P2
80097	MZT2B	mitotic spindle organizing protein 2B	None	None	None	5	-0.3	0.65	0.417	-2	1.6	-0.454 : 130939639.23-P1P2	-0.374 : 130940063.23-P1P2	-0.0578 : 130939363.23-P1P2	0.00432 : 130939845.23-P1P2	0.435 : 130939379.23-P1P2
10791	VAMP5	vesicle-associated membrane protein 5	None	None	None	5	-0.1	0.164	0.645	-2	1.6	-0.3 : 85811705.23-P1P2	-0.225 : 85811560.23-P1P2	-0.131 : 85811590.23-P1P2	0.179 : 85811741.23-P1P2	0.186 : 85811744.23-P1P2
5225	PGC	progastricsin (pepsinogen C)	None	None	None	10	0.3	0.222	0.606	-1.7	1.8	-0.569 : 41721525.23-P2	-0.489 : 41715099.23-P1	-0.0114 : 41721409.23-P2	-0.0011 : 41721448.23-P2	0.0135 : 41714743.23-P1	0.0409 : 41715144.23-P1	0.129 : 41721856.23-P2	0.153 : 41721853.23-P2	0.48 : 41715131.23-P1	0.49 : 41714925.23-P1
9958	USP15	ubiquitin specific peptidase 15	None	None	None	5	0.2	1.01	0.321	-1.5	2	-0.072 : 62654233.23-P1P2	-0.0289 : 62654201.23-P1P2	0.191 : 62654173.23-P1P2	0.368 : 62654560.23-P1P2	0.407 : 62654170.23-P1P2
1848	DUSP6	dual specificity phosphatase 6	None	None	None	5	0.4	0.24	0.595	-1.6	2	-0.198 : 89745717.23-P1P2	-0.0798 : 89745866.23-P1P2	-0.0262 : 89745983.23-P1P2	0.0887 : 89746249.23-P1P2	0.545 : 89746275.23-P1P2
84959	UBASH3B	ubiquitin associated and SH3 domain containing B	None	None	None	5	0.1	0.104	0.689	-1.8	1.9	-0.253 : 122526834.23-P1P2	-0.226 : 122526457.23-P1P2	0.0749 : 122526463.23-P1P2	0.248 : 122526888.23-P1P2	0.288 : 122526824.23-P1P2
2653	GCSH	glycine cleavage system protein H (aminomethyl carrier)	None	None	None	5	-0.5	1.66	0.205	-2	1.4	-0.602 : 81129987.23-P1P2	-0.501 : 81129970.23-P1P2	0.0884 : 81129734.23-P1P2	0.147 : 81129725.23-P1P2	0.266 : 81129522.23-P1P2
3620	IDO1	indoleamine 2,3-dioxygenase 1	None	None	None	5	0.3	0.165	0.644	-1.6	2	-0.167 : 39771426.23-P1P2	-0.152 : 39771456.23-P1P2	-0.122 : 39771505.23-P1P2	-0.068 : 39771538.23-P1P2	0.531 : 39771444.23-P1P2
4817	NIT1	nitrilase 1	None	None	None	5	0	0	0.773	-1.9	1.8	-0.119 : 161087928.23-P1P2	-0.0901 : 161087936.23-P1P2	-0.0736 : 161087974.23-P1P2	-0.048 : 161087916.23-P1P2	0.147 : 161087924.23-P1P2
8653	DDX3Y	DEAD (Asp-Glu-Ala-Asp) box helicase 3, Y-linked	None	None	None	5	0.3	3.37	0.0604	-1.1	2	0.187 : 15017280.23-P1P2	0.256 : 15016808.23-P1P2	0.391 : 15017150.23-P1P2	0.403 : 15016822.23-P1P2	0.421 : 15016817.23-P1P2
127579	DCST2	DC-STAMP domain containing 2	None	None	None	9	-0.9	2.79	0.0922	-1.8	1.9	-1.05 : 154999188.23-P1	-0.599 : 155006206.23-P2	-0.456 : 154999169.23-P1	-0.284 : 155006147.23-P2	-0.0307 : 154999194.23-P1	0.142 : 155006136.23-P2	0.342 : 155006199.23-P2	0.376 : 154998802.23-P1	1.28 : 155005986.23-P2
64841	GNPNAT1	glucosamine-phosphate N-acetyltransferase 1	None	None	None	5	-0.3	1.47	0.233	-2	1.4	-0.54 : 53258358.23-P1P2	-0.322 : 53258136.23-P1P2	-0.239 : 53258297.23-P1P2	-0.164 : 53258326.23-P1P2	-0.05 : 53258340.23-P1P2
3765	KCNJ9	potassium inwardly-rectifying channel, subfamily J, member 9	None	None	None	5	0.6	1.52	0.225	-1.4	2	-0.438 : 160051394.23-P1P2	-0.175 : 160051354.23-P1P2	0.116 : 160051604.23-P1P2	0.268 : 160051390.23-P1P2	0.735 : 160051340.23-P1P2
374986	FAM73A	family with sequence similarity 73, member A	None	None	None	5	-0.1	0.113	0.683	-2	1.7	-0.322 : 78245696.23-P1P2	-0.205 : 78245376.23-P1P2	-0.0948 : 78245389.23-P1P2	0.124 : 78245709.23-P1P2	0.203 : 78245329.23-P1P2
114803	MYSM1	Myb-like, SWIRM and MPN domains 1	None	None	None	5	0.3	1.34	0.254	-1.5	2	-0.161 : 59165705.23-P1P2	-0.072 : 59165638.23-P1P2	0.0748 : 59165708.23-P1P2	0.41 : 59165720.23-P1P2	0.472 : 59165688.23-P1P2
129880	BBS5	Bardet-Biedl syndrome 5	None	None	None	5	0	0	0.773	-2	1.7	-0.32 : 170336349.23-P1P2	-0.00147 : 170336331.23-P1P2	0.0392 : 170336440.23-P1P2	0.105 : 170335982.23-P1P2	0.235 : 170336358.23-P1P2
79959	CEP76	centrosomal protein 76kDa	None	None	None	5	0.3	1.03	0.316	-1.5	2	-0.323 : 12702683.23-P1P2	-0.266 : 12702630.23-P1P2	-0.023 : 12702651.23-P1P2	0.317 : 12702657.23-P1P2	0.548 : 12702639.23-P1P2
731220	RFX8	RFX family member 8, lacking RFX DNA binding domain	None	None	None	5	0.2	0.538	0.456	-1.6	2	-0.369 : 102091098.23-P1P2	0.000483 : 102091049.23-P1P2	0.233 : 102090936.23-P1P2	0.254 : 102090805.23-P1P2	0.346 : 102091133.23-P1P2
23670	TMEM2	transmembrane protein 2	None	None	None	4	-0.6	0.923	0.341	-2	1.5	-0.669 : 74383218.23-P1P2	-0.17 : 74383377.23-P1P2	-0.151 : 74383386.23-P1P2	0.112 : 74383413.23-P1P2
128414	NKAIN4	Na+/K+ transporting ATPase interacting 4	None	None	None	10	-0.2	0.306	0.557	-2	1.3	-0.652 : 61885736.23-P1	-0.435 : 61903713.23-P2	-0.264 : 61885766.23-P1	-0.149 : 61885797.23-P1	-0.107 : 61904020.23-P2	-0.0565 : 61903691.23-P2	0.0139 : 61885392.23-P1	0.0913 : 61904002.23-P2	0.152 : 61885784.23-P1	0.18 : 61904028.23-P2
646603	C4ORF51	chromosome 4 open reading frame 51	None	None	None	5	-0.2	0.659	0.414	-2	1.6	-0.298 : 146601343.23-P1P2	-0.254 : 146601456.23-P1P2	-0.241 : 146601334.23-P1P2	-0.134 : 146601669.23-P1P2	0.066 : 146601766.23-P1P2
85459	KIAA1731	KIAA1731	None	None	None	5	-0.4	1.97	0.165	-2	1.3	-0.554 : 93394856.23-P1P2	-0.422 : 93395024.23-P1P2	-0.266 : 93395257.23-P1P2	-0.146 : 93394845.23-P1P2	0.282 : 93394890.23-P1P2
2521	FUS	FUS RNA binding protein	None	None	None	5	0	0	0.773	-2	1.7	-0.355 : 31191552.23-P1P2	0.00157 : 31191479.23-P1P2	0.0485 : 31191697.23-P1P2	0.105 : 31191489.23-P1P2	0.145 : 31191558.23-P1P2
196740	VSTM4	V-set and transmembrane domain containing 4	None	None	None	4	0	0	0.773	-2	1.7	-0.189 : 50323329.23-P1P2	-0.119 : 50323147.23-P1P2	-0.0565 : 50323210.23-P1P2	0.188 : 50323159.23-P1P2
9531	BAG3	BCL2-associated athanogene 3	None	None	None	5	0	0	0.773	-2	1.7	-0.116 : 121411089.23-P1P2	-0.114 : 121411558.23-P1P2	-0.11 : 121411132.23-P1P2	-0.0288 : 121411333.23-P1P2	-0.0122 : 121411323.23-P1P2
308	ANXA5	annexin A5	None	None	None	5	0.4	1.27	0.267	-1.4	2	-0.295 : 122618086.23-P1P2	0.117 : 122617573.23-P1P2	0.197 : 122617764.23-P1P2	0.273 : 122617717.23-P1P2	0.615 : 122618118.23-P1P2
4807	NHLH1	nescient helix loop helix 1	None	None	None	5	0.7	3.27	0.0653	-0.7	2	0.0373 : 160337270.23-P1P2	0.0711 : 160337288.23-P1P2	0.231 : 160337365.23-P1P2	0.419 : 160336955.23-P1P2	0.854 : 160337237.23-P1P2
64127	NOD2	nucleotide-binding oligomerization domain containing 2	None	None	None	5	0.2	0.285	0.568	-1.6	2	-0.342 : 50727544.23-P1P2	-0.154 : 50727543.23-P1P2	-0.129 : 50727934.23-P1P2	0.219 : 50727533.23-P1P2	0.455 : 50727902.23-P1P2
1087	CEACAM7	carcinoembryonic antigen-related cell adhesion molecule 7	None	None	None	5	0	0	0.773	-1.9	1.8	-0.257 : 42191920.23-P1P2	-0.121 : 42192077.23-P1P2	-0.0319 : 42191683.23-P1P2	0.196 : 42191718.23-P1P2	0.22 : 42192086.23-P1P2
4692	NDN	necdin, melanoma antigen (MAGE) family member	None	None	None	5	0.6	0.899	0.346	-1.4	2	-0.147 : 23932235.23-P1P2	-0.113 : 23932384.23-P1P2	-0.0613 : 23932424.23-P1P2	0.132 : 23932043.23-P1P2	0.704 : 23932427.23-P1P2
4924	NUCB1	nucleobindin 1	None	None	None	5	0	0	0.773	-1.9	1.8	-0.111 : 49403990.23-P1P2	-0.082 : 49403629.23-P1P2	0.000323 : 49403618.23-P1P2	0.0206 : 49403658.23-P1P2	0.153 : 49403645.23-P1P2
23042	PDXDC1	pyridoxal-dependent decarboxylase domain containing 1	None	None	None	5	-0.3	0.886	0.35	-2	1.5	-0.381 : 15068850.23-P1P2	-0.369 : 15068867.23-P1P2	-0.228 : 15068853.23-P1P2	0.114 : 15069319.23-P1P2	0.219 : 15069212.23-P1P2
3800	KIF5C	kinesin family member 5C	None	None	None	5	-0.1	0.0933	0.698	-1.8	1.8	-0.4 : 149632857.23-P1P2	-0.242 : 149632995.23-P1P2	0.0519 : 149633224.23-P1P2	0.0993 : 149632822.23-P1P2	0.436 : 149633163.23-P1P2
7185	TRAF1	TNF receptor-associated factor 1	None	None	None	10	0.2	1.31	0.26	-1.2	2	-0.315 : 123688394.23-P1	-0.0841 : 123691307.23-P2	-0.035 : 123690876.23-P2	-0.0161 : 123688287.23-P1	0.145 : 123690952.23-P2	0.18 : 123688433.23-P1	0.249 : 123690972.23-P2	0.262 : 123688250.23-P1	0.451 : 123690912.23-P2	0.482 : 123688359.23-P1
643988	C1ORF233	chromosome 1 open reading frame 233	None	None	None	5	0	0	0.773	-2	1.7	-0.266 : 1535137.23-P1P2	-0.0544 : 1535038.23-P1P2	-0.0121 : 1535284.23-P1P2	0.0612 : 1535005.23-P1P2	0.199 : 1534969.23-P1P2
57719	ANO8	anoctamin 8	None	None	None	5	-0.9	6.67	0.00886	-2	-0.3	-0.933 : 17445131.23-P1P2	-0.905 : 17445166.23-P1P2	-0.3 : 17445526.23-P1P2	-0.188 : 17445543.23-P1P2	-0.0356 : 17445502.23-P1P2
200810	ALG1L	ALG1, chitobiosyldiphosphodolichol beta-mannosyltransferase-like	None	None	None	4	0	0	0.773	-1.9	1.8	-0.246 : 125655487.23-ENST00000340333.3	-0.12 : 125655458.23-ENST00000340333.3	0.0452 : 125655452.23-ENST00000340333.3	0.281 : 125655482.23-ENST00000340333.3
57720	GPR107	G protein-coupled receptor 107	None	None	None	5	-0.3	0.657	0.415	-2	1.5	-0.543 : 132816233.23-P1P2	-0.281 : 132816044.23-P1P2	-0.157 : 132816619.23-P1P2	-0.0157 : 132816601.23-P1P2	0.0783 : 132816226.23-P1P2
63923	TNN	tenascin N	None	None	None	5	0	0	0.773	-1.7	2	-0.109 : 175037032.23-P1P2	-0.0262 : 175036983.23-P1P2	0.166 : 175037052.23-P1P2	0.168 : 175037010.23-P1P2	0.226 : 175037003.23-P1P2
57561	ARRDC3	arrestin domain containing 3	None	None	None	5	-0.2	0.495	0.473	-2	1.5	-0.57 : 90679118.23-P1P2	-0.222 : 90679103.23-P1P2	-0.136 : 90679086.23-P1P2	-0.0961 : 90679139.23-P1P2	0.0562 : 90679122.23-P1P2
55572	FOXRED1	FAD-dependent oxidoreductase domain containing 1	None	None	None	5	-1.1	2.42	0.119	-2	1.3	-1.12 : 126139098.23-P1P2	-0.257 : 126139081.23-P1P2	-0.0974 : 126139060.23-P1P2	0.366 : 126139437.23-P1P2	0.528 : 126139460.23-P1P2
956	ENTPD3	ectonucleoside triphosphate diphosphohydrolase 3	None	None	None	4	-0.1	0.0243	0.753	-2	1.7	-0.291 : 40428706.23-P1P2	-0.161 : 40428926.23-P1P2	0.0102 : 40428733.23-P1P2	0.103 : 40428940.23-P1P2
56905	C15ORF39	chromosome 15 open reading frame 39	None	None	None	4	-0.1	0.137	0.665	-2	1.7	-0.277 : 75494684.23-P1P2	-0.246 : 75494261.23-P1P2	-0.0134 : 75494249.23-P1P2	0.255 : 75494271.23-P1P2
1479	CSTF3	cleavage stimulation factor, 3' pre-RNA, subunit 3, 77kDa	None	None	None	5	0	0	0.773	-1.8	1.9	-0.2 : 33182791.23-P1P2	-0.124 : 33183038.23-P1P2	-0.0654 : 33182981.23-P1P2	0.167 : 33182788.23-P1P2	0.266 : 33182802.23-P1P2
7706	TRIM25	tripartite motif containing 25	None	None	None	5	0	0	0.773	-2	1.7	-0.267 : 54991362.23-P1P2	-0.143 : 54991215.23-P1P2	0.0393 : 54991025.23-P1P2	0.061 : 54991345.23-P1P2	0.194 : 54991009.23-P1P2
780	DDR1	discoidin domain receptor tyrosine kinase 1	None	None	None	10	-0.6	1.33	0.256	-2	1.1	-0.693 : 30852305.23-P1	-0.693 : 30852454.23-P1	-0.361 : 30850759.23-P2	-0.19 : 30851171.23-P2	-0.0375 : 30852315.23-P1	-0.0134 : 30850728.23-P2	0.0114 : 30850727.23-P2	0.0416 : 30852745.23-P1	0.104 : 30850899.23-P2	0.478 : 30852492.23-P1
8641	PCDHGB4	protocadherin gamma subfamily B, 4	None	None	None	5	-0.1	0.0899	0.7	-2	1.6	-0.361 : 140767314.23-P1P2	-0.247 : 140767346.23-P1P2	-0.0212 : 140767311.23-P1P2	0.192 : 140767287.23-P1P2	0.315 : 140767369.23-P1P2
84443	FRMPD3	FERM and PDZ domain containing 3	None	None	None	5	0	0	0.773	-1.7	2	-0.205 : 106765682.23-ENST00000276185.4	-0.0808 : 106765703.23-ENST00000276185.4	-0.00258 : 106765691.23-ENST00000276185.4	0.0103 : 106765721.23-ENST00000276185.4	0.391 : 106765892.23-ENST00000276185.4
79736	TEFM	transcription elongation factor, mitochondrial	None	None	None	5	-0.3	0.399	0.512	-2	1.6	-0.421 : 29233179.23-P1P2	-0.322 : 29233191.23-P1P2	-0.0448 : 29232857.23-P1P2	-0.0357 : 29233248.23-P1P2	0.0826 : 29232846.23-P1P2
51750	RTEL1	regulator of telomere elongation helicase 1	None	None	None	5	0	0	0.773	-1.7	2	-0.0832 : 62289740.23-P1P2	-0.0175 : 62289757.23-P1P2	0.0916 : 62289914.23-P1P2	0.108 : 62289702.23-P1P2	0.294 : 62290037.23-P1P2
2854	GPR32	G protein-coupled receptor 32	None	None	None	5	0.2	1.91	0.173	-1.4	2	0.172 : 51274212.23-P1P2	0.242 : 51274026.23-P1P2	0.264 : 51274066.23-P1P2	0.268 : 51273982.23-P1P2	0.498 : 51273986.23-P1P2
51011	FAHD2A	fumarylacetoacetate hydrolase domain containing 2A	None	None	None	5	-0.2	0.524	0.462	-2	1.6	-0.416 : 96068532.23-P1P2	-0.237 : 96068535.23-P1P2	-0.204 : 96068556.23-P1P2	0.0481 : 96068553.23-P1P2	0.116 : 96068707.23-P1P2
RAB7L1	RAB7L1	N/A	None	None	None	5	0	0	0.773	-2	1.7	-0.303 : 205744193.23-P1P2	-0.0692 : 205744197.23-P1P2	-0.0236 : 205744528.23-P1P2	0.195 : 205744137.23-P1P2	0.197 : 205744188.23-P1P2
8546	AP3B1	adaptor-related protein complex 3, beta 1 subunit	None	None	None	5	0.2	0.512	0.466	-1.6	2	-0.15 : 77590520.23-P1P2	-0.0211 : 77590427.23-P1P2	0.0848 : 77590472.23-P1P2	0.341 : 77590122.23-P1P2	0.354 : 77590437.23-P1P2
23253	ANKRD12	ankyrin repeat domain 12	None	None	None	5	0	0	0.773	-1.8	1.9	-0.193 : 9136832.23-P1P2	-0.184 : 9136835.23-P1P2	-0.0246 : 9136808.23-P1P2	-0.00147 : 9137002.23-P1P2	0.319 : 9137050.23-P1P2
8074	FGF23	fibroblast growth factor 23	None	None	None	5	0	0	0.773	-2	1.7	-0.261 : 4488665.23-P1P2	-0.0329 : 4488819.23-P1P2	0.0405 : 4488501.23-P1P2	0.0637 : 4488437.23-P1P2	0.187 : 4488662.23-P1P2
51765	MST4	serine/threonine protein kinase MST4	None	None	None	5	0	0	0.773	-1.8	1.9	0.0201 : 131157771.23-P1P2	0.0562 : 131157577.23-P1P2	0.0836 : 131157714.23-P1P2	0.0916 : 131157387.23-P1P2	0.177 : 131157354.23-P1P2
54503	ZDHHC13	zinc finger, DHHC-type containing 13	None	None	None	4	0.4	1.25	0.271	-1.8	1.9	-0.656 : 19138722.23-P1P2	-0.101 : 19138728.23-P1P2	0.272 : 19138761.23-P1P2	0.562 : 19139120.23-P1P2
6715	SRD5A1	steroid-5-alpha-reductase, alpha polypeptide 1 (3-oxo-5 alpha-steroid delta 4-dehydrogenase alpha 1)	None	None	None	5	-0.4	1.36	0.251	-2	1.4	-0.517 : 6634004.23-P1P2	-0.403 : 6634009.23-P1P2	-0.154 : 6633593.23-P1P2	-0.139 : 6633590.23-P1P2	0.0714 : 6633552.23-P1P2
1796	DOK1	docking protein 1, 62kDa (downstream of tyrosine kinase 1)	None	None	None	5	-0.8	5.35	0.0181	-2	0	-0.905 : 74781491.23-P1P2	-0.774 : 74781509.23-P1P2	-0.262 : 74781904.23-P1P2	-0.117 : 74781500.23-P1P2	-0.0928 : 74782111.23-P1P2
11280	SCN11A	sodium channel, voltage-gated, type XI, alpha subunit	None	None	None	5	0.1	0.188	0.628	-2	1.7	-0.406 : 38991609.23-ENST00000302328.3,ENST00000450244.1	-0.104 : 38992032.23-ENST00000302328.3,ENST00000450244.1	0.166 : 38992029.23-ENST00000302328.3,ENST00000450244.1	0.207 : 38991624.23-ENST00000302328.3,ENST00000450244.1	0.287 : 38991801.23-ENST00000302328.3,ENST00000450244.1
84667	HES7	hes family bHLH transcription factor 7	None	None	None	5	0	0	0.773	-1.8	1.9	-0.105 : 8027409.23-P1P2	-0.0418 : 8027162.23-P1P2	0.0141 : 8027406.23-P1P2	0.035 : 8027371.23-P1P2	0.247 : 8027389.23-P1P2
126370	OR1I1	olfactory receptor, family 1, subfamily I, member 1	None	None	None	5	0.3	0.383	0.519	-1.6	2	-0.0835 : 15198166.23-ENST00000209540.2	0.000229 : 15198183.23-ENST00000209540.2	0.0993 : 15197855.23-ENST00000209540.2	0.209 : 15198201.23-ENST00000209540.2	0.496 : 15197845.23-ENST00000209540.2
200916	RPL22L1	ribosomal protein L22-like 1	None	None	None	5	0.2	0.807	0.37	-1.6	2	0.00376 : 170587680.23-P1P2	0.0525 : 170587927.23-P1P2	0.218 : 170587923.23-P1P2	0.307 : 170587911.23-P1P2	0.374 : 170587984.23-P1P2
440957	SMIM4	small integral membrane protein 4	None	None	None	5	-0.2	0.46	0.486	-2	1.6	-0.325 : 52570695.23-P1P2	-0.269 : 52570672.23-P1P2	-0.176 : 52570678.23-P1P2	-0.0828 : 52570643.23-P1P2	0.111 : 52570653.23-P1P2
55536	CDCA7L	cell division cycle associated 7-like	None	None	None	5	-0.6	2.76	0.0943	-2	1	-0.773 : 21985460.23-P1P2	-0.582 : 21985510.23-P1P2	-0.12 : 21985067.23-P1P2	0.159 : 21985045.23-P1P2	0.215 : 21985340.23-P1P2
441670	OR4M1	olfactory receptor, family 4, subfamily M, member 1	None	None	None	5	0.4	0.378	0.521	-1.6	2	-0.228 : 20248533.23-ENST00000315957.4	-0.207 : 20248630.23-ENST00000315957.4	0.0464 : 20248547.23-ENST00000315957.4	0.159 : 20248422.23-ENST00000315957.4	0.55 : 20248758.23-ENST00000315957.4
163	AP2B1	adaptor-related protein complex 2, beta 1 subunit	None	None	None	5	-0.2	0.42	0.503	-2	1.6	-0.475 : 33914544.23-P1P2	-0.193 : 33914692.23-P1P2	-0.155 : 33914780.23-P1P2	-0.092 : 33914522.23-P1P2	0.239 : 33914295.23-P1P2
118987	PDZD8	PDZ domain containing 8	None	None	None	5	0	0	0.773	-2	1.7	-0.392 : 119134896.23-P1P2	-0.0598 : 119134936.23-P1P2	-0.0255 : 119134942.23-P1P2	0.0889 : 119134876.23-P1P2	0.221 : 119134955.23-P1P2
6263	RYR3	ryanodine receptor 3	None	None	None	5	-0.5	1.3	0.262	-2	1.4	-0.641 : 33603223.23-P1P2	-0.401 : 33603662.23-P1P2	-0.136 : 33603208.23-P1P2	0.124 : 33603587.23-P1P2	0.298 : 33603608.23-P1P2
TTC40	TTC40	N/A	None	None	None	4	-0.8	3.4	0.0589	-2	0.8	-0.927 : 134756066.23-P1P2	-0.5 : 134756052.23-P1P2	0.0389 : 134756042.23-P1P2	0.076 : 134756039.23-P1P2
55281	TMEM140	transmembrane protein 140	None	None	None	5	0.5	1.63	0.209	-1.4	2	-0.431 : 134833355.23-P1P2	-0.134 : 134832862.23-P1P2	-0.0824 : 134832865.23-P1P2	0.346 : 134833215.23-P1P2	0.685 : 134832885.23-P1P2
10246	SLC17A2	solute carrier family 17, member 2	None	None	None	5	0.4	0.6	0.434	-1.5	2	-0.106 : 25930890.23-P1P2	0.0106 : 25930897.23-P1P2	0.106 : 25930554.23-P1P2	0.219 : 25930826.23-P1P2	0.555 : 25930920.23-P1P2
28991	COMMD5	COMM domain containing 5	None	None	None	5	0.2	0.312	0.553	-1.6	2	-0.386 : 146078915.23-ENST00000450361.2	-0.113 : 146078507.23-ENST00000450361.2	-0.0434 : 146078862.23-ENST00000450361.2	0.224 : 146078910.23-ENST00000450361.2	0.46 : 146078480.23-ENST00000450361.2
83448	PUS7L	pseudouridylate synthase 7 homolog (S. cerevisiae)-like	None	None	None	5	0	0	0.773	-2	1.7	-0.249 : 44152522.23-P1P2	-0.145 : 44152536.23-P1P2	-0.0524 : 44152548.23-P1P2	0.0105 : 44152531.23-P1P2	0.0798 : 44152171.23-P1P2
23604	DAPK2	death-associated protein kinase 2	None	None	None	5	-0.5	1.01	0.321	-2	1.4	-0.658 : 64338287.23-P1P2	-0.354 : 64338238.23-P1P2	-0.11 : 64338395.23-P1P2	0.101 : 64338497.23-P1P2	0.184 : 64338687.23-P1P2
339398	LINGO4	leucine rich repeat and Ig domain containing 4	None	None	None	5	0.1	0.144	0.66	-1.7	2	-0.188 : 151777628.23-P1P2	-0.0453 : 151777466.23-P1P2	0.119 : 151777898.23-P1P2	0.215 : 151777509.23-P1P2	0.309 : 151777878.23-P1P2
23239	PHLPP1	PH domain and leucine rich repeat protein phosphatase 1	None	None	None	5	-0.6	2.6	0.105	-2	1	-0.774 : 60383235.23-P1P2	-0.407 : 60382780.23-P1P2	-0.367 : 60382962.23-P1P2	-0.018 : 60382749.23-P1P2	0.0537 : 60382809.23-P1P2
100506012	PPP5D1	PPP5 tetratricopeptide repeat domain containing 1	None	None	None	4	1.2	5.02	0.0214	-0.1	2	-0.0295 : 47104145.23-P1P2	0.119 : 47104120.23-P1P2	0.256 : 47104158.23-P1P2	1.32 : 47104142.23-P1P2
6950	TCP1	t-complex 1	None	None	None	3	0.7	2.53	0.11	-1.3	2	-0.139 : 160210636.23-P1P2	-0.122 : 160210181.23-P1P2	0.802 : 160210361.23-P1P2
3233	HOXD4	homeobox D4	None	None	None	5	-0.6	3.37	0.0604	-2	0.9	-0.703 : 177016551.23-P1P2	-0.66 : 177016736.23-P1P2	-0.241 : 177016400.23-P1P2	-0.0459 : 177016799.23-P1P2	0.324 : 177016768.23-P1P2
58155	PTBP2	polypyrimidine tract binding protein 2	None	None	None	5	1.1	5.49	0.0169	-0.8	2	-0.775 : 97187733.23-P1P2	-0.115 : 97187790.23-P1P2	-0.0521 : 97187762.23-P1P2	0.513 : 97187772.23-P1P2	1.23 : 97187749.23-P1P2
10556	RPP30	ribonuclease P/MRP 30kDa subunit	None	None	None	5	0.1	0.0571	0.727	-1.7	2	-0.226 : 92632129.23-P1P2	0.102 : 92631764.23-P1P2	0.124 : 92632162.23-P1P2	0.124 : 92631746.23-P1P2	0.346 : 92631749.23-P1P2
112970	KTI12	KTI12 homolog, chromatin associated (S. cerevisiae)	None	None	None	5	0	0	0.773	-2	1.7	-0.358 : 52499429.23-P1P2	-0.16 : 52499075.23-P1P2	-0.0309 : 52499442.23-P1P2	0.237 : 52499007.23-P1P2	0.243 : 52499454.23-P1P2
28999	KLF15	Kruppel-like factor 15	None	None	None	5	-0.1	0.17	0.641	-2	1.6	-0.402 : 126076172.23-P1P2	-0.195 : 126075781.23-P1P2	-0.0872 : 126076020.23-P1P2	-0.0302 : 126076191.23-P1P2	0.153 : 126075769.23-P1P2
914	CD2	CD2 molecule	None	None	None	5	-0.1	0.141	0.662	-2	1.7	-0.273 : 117297294.23-P1P2	-0.232 : 117297046.23-P1P2	-0.126 : 117297108.23-P1P2	0.00939 : 117297509.23-P1P2	0.0288 : 117297288.23-P1P2
23136	EPB41L3	erythrocyte membrane protein band 4.1-like 3	None	None	None	5	-0.4	2.49	0.113	-2	1.1	-0.606 : 5543597.23-P1P2	-0.452 : 5543975.23-P1P2	-0.306 : 5543806.23-P1P2	-0.158 : 5543997.23-P1P2	-0.0443 : 5543962.23-P1P2
124976	SPNS2	spinster homolog 2 (Drosophila)	None	None	None	5	0	0	0.773	-1.8	1.9	-0.134 : 4402233.23-P1P2	-0.101 : 4402190.23-P1P2	-0.0828 : 4402225.23-P1P2	0.166 : 4402235.23-P1P2	0.197 : 4402255.23-P1P2
159296	NKX2-3	NK2 homeobox 3	None	None	None	5	-0.5	3.5	0.0548	-2	0.8	-0.639 : 101292789.23-P1P2	-0.606 : 101292740.23-P1P2	-0.273 : 101292743.23-P1P2	-0.223 : 101292756.23-P1P2	0.151 : 101293117.23-P1P2
268	AMH	anti-Mullerian hormone	None	None	None	5	-0.1	0.0448	0.737	-2	1.7	-0.194 : 2248959.23-P1P2	-0.174 : 2248783.23-P1P2	-0.151 : 2248655.23-P1P2	0.0277 : 2248684.23-P1P2	0.253 : 2248626.23-P1P2
54542	RC3H2	ring finger and CCCH-type domains 2	None	None	None	5	-0.1	0.228	0.602	-2	1.6	-0.285 : 125667382.23-P1P2	-0.253 : 125667427.23-P1P2	-0.11 : 125667193.23-P1P2	-0.0849 : 125667548.23-P1P2	0.191 : 125667542.23-P1P2
221472	FGD2	FYVE, RhoGEF and PH domain containing 2	None	None	None	5	0.1	0.313	0.553	-1.6	2	-0.0602 : 36973832.23-P1P2	0.0727 : 36973498.23-P1P2	0.0942 : 36973854.23-P1P2	0.308 : 36973904.23-P1P2	0.312 : 36973824.23-P1P2
285605	DTWD2	DTW domain containing 2	None	None	None	5	-0.4	2.44	0.117	-2	1.1	-0.678 : 118324150.23-P1P2	-0.357 : 118324253.23-P1P2	-0.348 : 118323878.23-P1P2	-0.201 : 118324172.23-P1P2	-0.0537 : 118324216.23-P1P2
654364	NME1-NME2	NME1-NME2 readthrough	None	None	None	5	0.2	0.384	0.519	-1.6	2	-0.0654 : 49243785.23-P1P2	0.0886 : 49244167.23-P1P2	0.158 : 49243878.23-P1P2	0.214 : 49243944.23-P1P2	0.417 : 49243844.23-P1P2
100130311	C17ORF107	chromosome 17 open reading frame 107	None	None	None	5	0	0	0.773	-2	1.7	-0.346 : 4803258.23-P1P2	-0.0844 : 4802982.23-P1P2	0.0811 : 4803455.23-P1P2	0.174 : 4803038.23-P1P2	0.256 : 4803197.23-P1P2
51002	TPRKB	TP53RK binding protein	None	None	None	3	0.3	0.65	0.417	-1.6	2	0.0734 : 73964451.23-P1P2	0.0867 : 73964078.23-P1P2	0.466 : 73964040.23-P1P2
1781	DYNC1I2	dynein, cytoplasmic 1, intermediate chain 2	None	None	None	5	0.5	0.836	0.363	-1.8	1.9	-0.724 : 172544670.23-P1P2	0.0542 : 172544214.23-P1P2	0.0949 : 172544224.23-P1P2	0.2 : 172544248.23-P1P2	0.643 : 172544630.23-P1P2
1193	CLIC2	chloride intracellular channel 2	None	None	None	5	0	0	0.773	-1.9	1.8	-0.115 : 154563705.23-P1P2	-0.113 : 154563867.23-P1P2	-0.0861 : 154563768.23-P1P2	0.0866 : 154563716.23-P1P2	0.169 : 154563883.23-P1P2
64849	SLC13A3	solute carrier family 13 (sodium-dependent dicarboxylate transporter), member 3	None	None	None	5	0.2	0.527	0.461	-1.6	2	-0.293 : 45280083.23-P1P2	0.0375 : 45280053.23-P1P2	0.231 : 45280056.23-P1P2	0.28 : 45279824.23-P1P2	0.308 : 45279975.23-P1P2
50486	G0S2	G0/G1 switch 2	None	None	None	5	-0.4	1.08	0.305	-2	1.5	-0.538 : 209848781.23-P1P2	-0.428 : 209849231.23-P1P2	0.0278 : 209848764.23-P1P2	0.183 : 209849209.23-P1P2	0.436 : 209848817.23-P1P2
388939	C2ORF71	chromosome 2 open reading frame 71	None	None	None	5	0	0	0.773	-1.6	2	-0.198 : 29297357.23-P1P2	-0.0828 : 29296932.23-P1P2	-0.0659 : 29296929.23-P1P2	-0.063 : 29297324.23-P1P2	0.48 : 29296984.23-P1P2
51642	MRPL48	mitochondrial ribosomal protein L48	None	None	None	5	-0.5	0.381	0.52	-2	1.5	-0.612 : 73499015.23-P1P2	-0.185 : 73498962.23-P1P2	-0.155 : 73498949.23-P1P2	-0.0279 : 73498930.23-P1P2	0.31 : 73499345.23-P1P2
51146	A4GNT	alpha-1,4-N-acetylglucosaminyltransferase	None	None	None	5	0	0	0.773	-1.7	2	0.00495 : 137851024.23-P1P2	0.0148 : 137851121.23-P1P2	0.154 : 137851117.23-P1P2	0.169 : 137851178.23-P1P2	0.244 : 137850968.23-P1P2
89885	FATE1	fetal and adult testis expressed 1	None	None	None	5	0	0	0.773	-1.7	2	-0.000929 : 150884723.23-P1P2	0.0112 : 150884546.23-P1P2	0.0696 : 150884561.23-P1P2	0.112 : 150884621.23-P1P2	0.29 : 150884942.23-P1P2
7298	TYMS	thymidylate synthetase	None	None	None	4	0	0	0.773	-1.9	1.8	-0.294 : 657902.23-P1P2	0.00641 : 657595.23-P1P2	0.00973 : 658082.23-P1P2	0.296 : 658072.23-P1P2
7286	TUFT1	tuftelin 1	None	None	None	5	-0.7	0.556	0.45	-2	1.5	-0.806 : 151513171.23-P1P2	-0.0998 : 151512831.23-P1P2	-0.00147 : 151512802.23-P1P2	0.0834 : 151512850.23-P1P2	0.108 : 151512838.23-P1P2
56138	PCDHA11	protocadherin alpha 11	None	None	None	5	0.4	1.19	0.282	-1.4	2	-0.0238 : 140248565.23-P1P2	0.166 : 140248533.23-P1P2	0.205 : 140248554.23-P1P2	0.25 : 140248549.23-P1P2	0.569 : 140248569.23-P1P2
7579	ZSCAN20	zinc finger and SCAN domain containing 20	None	None	None	5	0.1	0.405	0.509	-1.6	2	-0.0275 : 33938248.23-P1P2	0.137 : 33938261.23-P1P2	0.172 : 33938288.23-P1P2	0.233 : 33938292.23-P1P2	0.304 : 33938302.23-P1P2
7567	ZNF19	zinc finger protein 19	None	None	None	5	-0.2	0.175	0.637	-1.8	1.8	-0.351 : 71518470.23-P1P2	-0.3 : 71518047.23-P1P2	0.00606 : 71518245.23-P1P2	0.0193 : 71518130.23-P1P2	0.427 : 71518426.23-P1P2
5832	ALDH18A1	aldehyde dehydrogenase 18 family, member A1	None	None	None	1	0.3	0.906	0.345	-1.7	2	0.387 : 97416501.23-P1P2
116138	KLHDC3	kelch domain containing 3	None	None	None	10	0.1	0.154	0.652	-1.5	2	-0.318 : 42981981.23-P1	-0.302 : 42984929.23-P2	-0.119 : 42982018.23-P1	-0.0554 : 42985279.23-P2	0.0882 : 42984921.23-P2	0.119 : 42984957.23-P2	0.124 : 42985305.23-P2	0.213 : 42982407.23-P1	0.279 : 42982067.23-P1	0.467 : 42982250.23-P1
201931	TMEM192	transmembrane protein 192	None	None	None	5	0.2	0.372	0.524	-1.6	2	-0.188 : 166033918.23-P1P2	-0.0134 : 166033976.23-P1P2	0.124 : 166033877.23-P1P2	0.3 : 166033967.23-P1P2	0.335 : 166033962.23-P1P2
389903	CSAG3	CSAG family, member 3	None	None	None	7	0	0	0.773	-2	1.6	-0.327 : 151877270.23-ENST00000356911.4	-0.177 : 151877315.23-ENST00000356911.4	-0.0422 : 151882564.23-ENST00000415810.1	-0.0193 : 151882758.23-ENST00000415810.1	0.0134 : 151877330.23-ENST00000356911.4	0.0301 : 151877469.23-ENST00000356911.4	0.0555 : 151877311.23-ENST00000356911.4
29091	STXBP6	syntaxin binding protein 6 (amisyn)	None	None	None	5	0.1	0.213	0.612	-1.6	2	-0.337 : 25519202.23-P1P2	0.0963 : 25518790.23-P1P2	0.124 : 25518839.23-P1P2	0.164 : 25518805.23-P1P2	0.427 : 25519272.23-P1P2
100288814	LOC100288814	uncharacterized LOC100288814	None	None	None	5	0.1	0.418	0.504	-1.6	2	-0.103 : 001195081	-0.0686 : 001195081	0.21 : 001195081	0.243 : 001195081	0.331 : 001195081
6565	SLC15A2	solute carrier family 15 (oligopeptide transporter), member 2	None	None	None	5	0.4	1.33	0.256	-1.4	2	-0.281 : 121613274.23-P1P2	0.106 : 121613451.23-P1P2	0.141 : 121613375.23-P1P2	0.313 : 121613368.23-P1P2	0.619 : 121613317.23-P1P2
339230	CCDC137	coiled-coil domain containing 137	None	None	None	5	0.4	0.234	0.599	-1.6	2	-0.385 : 79633832.23-P1P2	-0.121 : 79633815.23-P1P2	-0.0673 : 79633823.23-P1P2	0.106 : 79634210.23-P1P2	0.539 : 79633802.23-P1P2
54784	ALKBH4	alkB, alkylation repair homolog 4 (E. coli)	None	None	None	5	-0.2	0.515	0.465	-2	1.6	-0.304 : 102105260.23-P1P2	-0.26 : 102105269.23-P1P2	-0.244 : 102104919.23-P1P2	-0.0236 : 102104819.23-P1P2	0.357 : 102105227.23-P1P2
55035	NOL8	nucleolar protein 8	None	None	None	5	0.6	4.7	0.0256	-0.9	2	-0.631 : 95087586.23-P1P2	-0.197 : 95087620.23-P1P2	0.183 : 95087279.23-P1P2	0.635 : 95087887.23-P1P2	0.802 : 95087581.23-P1P2
10446	LRRN2	leucine rich repeat neuronal 2	None	None	None	4	-0.5	2.84	0.089	-2	1.1	-0.661 : 204654646.23-P1P2	-0.378 : 204654806.23-P1P2	-0.354 : 204654725.23-P1P2	-0.118 : 204654834.23-P1P2
7917	BAG6	BCL2-associated athanogene 6	None	None	None	4	-0.1	0.129	0.671	-2	1.7	-0.254 : 31620398.23-P1P2	-0.207 : 31620410.23-P1P2	-0.0421 : 31619771.23-P1P2	0.275 : 31619965.23-P1P2
2569	GABRR1	gamma-aminobutyric acid (GABA) A receptor, rho 1	None	None	None	5	-0.2	0.229	0.602	-2	1.6	-0.504 : 89927043.23-P1P2	-0.239 : 89927034.23-P1P2	-0.00719 : 89926587.23-P1P2	0.0285 : 89926688.23-P1P2	0.0712 : 89927012.23-P1P2
57530	CGN	cingulin	None	None	None	5	-0.1	0.0415	0.739	-2	1.7	-0.288 : 151483991.23-P1P2	-0.157 : 151484298.23-P1P2	-0.131 : 151484370.23-P1P2	0.0664 : 151484397.23-P1P2	0.204 : 151483884.23-P1P2
728689	EIF3CL	eukaryotic translation initiation factor 3, subunit C-like	None	None	None	4	0	0	0.773	-2	1.7	-0.356 : 28415147.23-ENST00000380876.4,ENST00000398943.3,ENST00000398944.3	-0.0279 : 28415128.23-ENST00000380876.4,ENST00000398943.3,ENST00000398944.3	0.056 : 28415168.23-ENST00000380876.4,ENST00000398943.3,ENST00000398944.3	0.0957 : 28415165.23-ENST00000380876.4,ENST00000398943.3,ENST00000398944.3
10914	PAPOLA	poly(A) polymerase alpha	None	None	None	5	-0.5	3.03	0.0779	-2	0.9	-0.724 : 96968788.23-P1P2	-0.428 : 96969141.23-P1P2	-0.329 : 96968755.23-P1P2	-0.27 : 96968732.23-P1P2	0.0195 : 96968764.23-P1P2
51322	WAC	WW domain containing adaptor with coiled-coil	None	None	None	5	0.4	2.46	0.116	-1.4	2	-0.461 : 28822275.23-P1P2	-0.291 : 28822278.23-P1P2	-0.258 : 28821698.23-P1P2	0.526 : 28822074.23-P1P2	0.528 : 28821779.23-P1P2
1593	CYP27A1	cytochrome P450, family 27, subfamily A, polypeptide 1	None	None	None	5	0	0	0.773	-1.8	1.9	-0.2 : 219646967.23-P1P2	-0.00479 : 219647215.23-P1P2	0.0661 : 219646908.23-P1P2	0.11 : 219646882.23-P1P2	0.217 : 219647236.23-P1P2
8031	NCOA4	nuclear receptor coactivator 4	None	None	None	5	0.1	0.194	0.624	-1.7	2	0.000323 : 51565264.23-P1P2	0.00144 : 51565283.23-P1P2	0.178 : 51565274.23-P1P2	0.23 : 51565254.23-P1P2	0.258 : 51565213.23-P1P2
125170	MIEF2	mitochondrial elongation factor 2	None	None	None	5	0	0	0.773	-2	1.7	-0.204 : 18163931.23-P1P2	-0.157 : 18163963.23-P1P2	-0.0228 : 18164261.23-P1P2	0.0568 : 18164379.23-P1P2	0.0991 : 18163940.23-P1P2
165324	UBXN2A	UBX domain protein 2A	None	None	None	10	-0.2	0.779	0.378	-2	1.3	-0.593 : 24163399.23-P1	-0.418 : 24163361.23-P1	-0.307 : 24163402.23-P1	-0.172 : 24163744.23-P1	-0.111 : 24150387.23-P2	-0.109 : 24150161.23-P2	-0.105 : 24150192.23-P2	-0.0663 : 24163352.23-P1	0.0171 : 24150609.23-P2	0.3 : 24150592.23-P2
402117	VWC2L	von Willebrand factor C domain containing protein 2-like	None	None	None	5	0	0	0.773	-1.7	2	-0.0579 : 215275836.23-P1P2	0.0123 : 215275843.23-P1P2	0.1 : 215276086.23-P1P2	0.173 : 215275826.23-P1P2	0.23 : 215276138.23-P1P2
220416	LRRC63	leucine rich repeat containing 63	None	None	None	5	0.3	0.363	0.528	-1.6	2	-0.331 : 46786127.23-P1P2	-0.306 : 46786295.23-P1P2	0.0822 : 46786132.23-P1P2	0.174 : 46786099.23-P1P2	0.52 : 46786137.23-P1P2
196415	C12ORF77	chromosome 12 open reading frame 77	None	None	None	5	0	0	0.773	-1.7	2	-0.116 : 25150324.23-P1P2	-0.0971 : 25150328.23-P1P2	0.0187 : 25149898.23-P1P2	0.202 : 25150318.23-P1P2	0.256 : 25150292.23-P1P2
283869	NPW	neuropeptide W	None	None	None	4	-0.2	0.534	0.458	-2	1.6	-0.286 : 2069820.23-P1P2	-0.253 : 2069815.23-P1P2	-0.188 : 2069809.23-P1P2	0.15 : 2069824.23-P1P2
7110	TMF1	TATA element modulatory factor 1	None	None	None	5	0.5	0.866	0.355	-1.5	2	-0.245 : 69101403.23-P1P2	-0.115 : 69101385.23-P1P2	-0.0196 : 69101012.23-P1P2	0.24 : 69101239.23-P1P2	0.632 : 69101432.23-P1P2
5019	OXCT1	3-oxoacid CoA transferase 1	None	None	None	5	0.3	1.34	0.254	-1.5	2	-0.289 : 41870456.23-P1P2	-0.198 : 41870442.23-P1P2	-0.0503 : 41870437.23-P1P2	0.392 : 41870453.23-P1P2	0.503 : 41870469.23-P1P2
4077	NBR1	neighbor of BRCA1 gene 1	None	None	None	5	-0.6	1.56	0.219	-2	1.3	-0.764 : 41323272.23-P1P2	-0.423 : 41323268.23-P1P2	0.105 : 41323274.23-P1P2	0.114 : 41323238.23-P1P2	0.186 : 41323253.23-P1P2
5462	POU5F1B	POU class 5 homeobox 1B	None	None	None	5	-1.1	3.72	0.047	-2	0.4	-1.14 : 128428174.23-P1P2	-0.533 : 128428164.23-P1P2	-0.0228 : 128428181.23-P1P2	-0.0102 : 128428444.23-P1P2	0.0176 : 128428082.23-P1P2
64776	C11ORF1	chromosome 11 open reading frame 1	None	None	None	5	-0.6	3.12	0.073	-2	0.9	-0.724 : 111749754.23-P1P2	-0.683 : 111749930.23-P1P2	-0.129 : 111750294.23-P1P2	0.144 : 111749716.23-P1P2	0.212 : 111750648.23-P1P2
121260	SLC15A4	solute carrier family 15 (oligopeptide transporter), member 4	None	None	None	5	-0.3	0.0502	0.732	-2	1.6	-0.575 : 129308480.23-P1P2	-0.176 : 129308220.23-P1P2	0.0565 : 129308547.23-P1P2	0.193 : 129308550.23-P1P2	0.265 : 129308127.23-P1P2
259293	TAS2R30	taste receptor, type 2, member 30	None	None	None	5	0.6	1.96	0.166	-1.2	2	0.1 : 11287092.23-ENST00000539585.1	0.115 : 11287256.23-ENST00000539585.1	0.136 : 11287189.23-ENST00000539585.1	0.344 : 11287217.23-ENST00000539585.1	0.718 : 11287111.23-ENST00000539585.1
84627	ZNF469	zinc finger protein 469	None	None	None	5	-0.4	1.68	0.202	-2	1.4	-0.471 : 88493908.23-ENST00000437464.1	-0.449 : 88493915.23-ENST00000437464.1	-0.291 : 88494307.23-ENST00000437464.1	0.109 : 88493912.23-ENST00000437464.1	0.303 : 88494341.23-ENST00000437464.1
55796	MBNL3	muscleblind-like splicing regulator 3	None	None	None	5	0.2	1.04	0.314	-1.6	2	-0.395 : 131573703.23-ENST00000370839.3,ENST00000370853.3	0.189 : 131573250.23-ENST00000370839.3,ENST00000370853.3	0.274 : 131573619.23-ENST00000370839.3,ENST00000370853.3	0.277 : 131573659.23-ENST00000370839.3,ENST00000370853.3	0.321 : 131573485.23-ENST00000370839.3,ENST00000370853.3
200162	SPAG17	sperm associated antigen 17	None	None	None	4	0	0	0.773	-2	1.7	-0.27 : 118727802.23-P1P2	-0.0581 : 118727791.23-P1P2	0.124 : 118727757.23-P1P2	0.124 : 118727597.23-P1P2
10231	RCAN2	regulator of calcineurin 2	None	None	None	5	0.3	1.85	0.18	-1.4	2	-0.34 : 46293306.23-P1P2	0.108 : 46293376.23-P1P2	0.199 : 46293317.23-P1P2	0.446 : 46293363.23-P1P2	0.463 : 46293391.23-P1P2
55612	FERMT1	fermitin family member 1	None	None	None	5	-0.3	1.21	0.279	-2	1.5	-0.471 : 6103691.23-P1P2	-0.334 : 6103630.23-P1P2	-0.271 : 6103633.23-P1P2	-0.0469 : 6103645.23-P1P2	0.0314 : 6103268.23-P1P2
1270	CNTF	ciliary neurotrophic factor	None	None	None	5	-0.5	1.44	0.238	-2	1.5	-0.649 : 58390187.23-P1P2	-0.454 : 58390260.23-P1P2	0.0621 : 58390513.23-P1P2	0.246 : 58390228.23-P1P2	0.523 : 58390224.23-P1P2
783	CACNB2	calcium channel, voltage-dependent, beta 2 subunit	None	None	None	10	-0.2	0.306	0.557	-2	1.4	-0.528 : 18689893.23-P2	-0.451 : 18429385.23-P1	-0.242 : 18429764.23-P1	-0.203 : 18429774.23-P1	0.0663 : 18429734.23-P1	0.124 : 18429752.23-P1	0.143 : 18690041.23-P2	0.241 : 18689826.23-P2	0.285 : 18689946.23-P2	0.399 : 18690056.23-P2
55353	LAPTM4B	lysosomal protein transmembrane 4 beta	None	None	None	5	0.2	0.396	0.513	-2	1.5	-0.746 : 98788022.23-P1P2	-0.123 : 98788096.23-P1P2	0.15 : 98788063.23-P1P2	0.243 : 98788052.23-P1P2	0.405 : 98788093.23-P1P2
253769	WDR27	WD repeat domain 27	None	None	None	5	0	0	0.773	-2	1.7	-0.291 : 170101735.23-P1P2	-0.0428 : 170102066.23-P1P2	-0.00852 : 170101724.23-P1P2	0.0778 : 170102122.23-P1P2	0.213 : 170102104.23-P1P2
55266	TMEM19	transmembrane protein 19	None	None	None	5	-0.6	0.997	0.324	-2	1.5	-0.745 : 72079958.23-P1P2	-0.326 : 72080304.23-P1P2	0.19 : 72080045.23-P1P2	0.246 : 72080284.23-P1P2	0.408 : 72080261.23-P1P2
65999	LRRC61	leucine rich repeat containing 61	None	None	None	4	0.1	0.195	0.623	-1.7	2	-0.0813 : 150020491.23-P1P2	0.0309 : 150020808.23-P1P2	0.221 : 150020798.23-P1P2	0.303 : 150020687.23-P1P2
130075	OR9A4	olfactory receptor, family 9, subfamily A, member 4	None	None	None	5	0	0	0.773	-1.9	1.8	-0.225 : 141618655.23-ENST00000548136.1	-0.142 : 141618986.23-ENST00000548136.1	-0.0998 : 141618663.23-ENST00000548136.1	-0.000175 : 141618961.23-ENST00000548136.1	0.28 : 141619067.23-ENST00000548136.1
80008	TMEM156	transmembrane protein 156	None	None	None	5	0.7	1.79	0.188	-1.2	2	-0.176 : 39033978.23-P1P2	-0.0297 : 39033919.23-P1P2	0.154 : 39033959.23-P1P2	0.179 : 39033669.23-P1P2	0.832 : 39033989.23-P1P2
10846	PDE10A	phosphodiesterase 10A	None	None	None	5	-0.2	0.267	0.579	-2	1.6	-0.535 : 166075550.23-P1P2	-0.224 : 166076033.23-P1P2	-0.0686 : 166075991.23-P1P2	0.201 : 166076012.23-P1P2	0.215 : 166076003.23-P1P2
1347	COX7A2	cytochrome c oxidase subunit VIIa polypeptide 2 (liver)	None	None	None	5	0	0	0.773	-1.8	1.9	-0.221 : 75953649.23-P1P2	0.0675 : 75953472.23-P1P2	0.0785 : 75953280.23-P1P2	0.159 : 75953106.23-P1P2	0.202 : 75953096.23-P1P2
10981	RAB32	RAB32, member RAS oncogene family	None	None	None	5	0.1	0.108	0.686	-2	1.6	-0.608 : 146864883.23-P1P2	-0.0537 : 146864975.23-P1P2	0.0606 : 146865444.23-P1P2	0.208 : 146865393.23-P1P2	0.356 : 146864988.23-P1P2
5373	PMM2	phosphomannomutase 2	None	None	None	5	0	0	0.773	-2	1.7	-0.483 : 8891672.23-P1P2	-0.01 : 8891723.23-P1P2	0.0314 : 8891736.23-P1P2	0.0548 : 8892077.23-P1P2	0.392 : 8891765.23-P1P2
9961	MVP	major vault protein	None	None	None	5	0	0	0.773	-1.9	1.8	-0.276 : 29831780.23-P1P2	-0.0893 : 29831790.23-P1P2	0.00792 : 29832160.23-P1P2	0.136 : 29832171.23-P1P2	0.223 : 29831775.23-P1P2
7023	TFAP4	transcription factor AP-4 (activating enhancer binding protein 4)	None	None	None	5	0.1	0.0216	0.756	-1.8	1.9	-0.2 : 4322842.23-P1P2	-0.16 : 4322853.23-P1P2	0.107 : 4322448.23-P1P2	0.222 : 4322870.23-P1P2	0.252 : 4322876.23-P1P2
