## Supplemental Table 3 for "A lectin-based magnetic CRISPR screening protocol permits rapid discovery of genes regulating cell-surface glycosylation" (part 2 of 3)

#GeneID	Symbol	GeneInfo	Localization	Process	Function	Element #	casTLE Effect	casTLE Score	casTLE p-value	Minimum Effect Estimate	Maximum Effect Estimate	Individual Elements
9586	CREB5	cAMP responsive element binding protein 5	None	None	None	9	0.5	4.72	0.0253	-0.7	2	-0.602 : 28452316.23-ENST00000357727.2	-0.493 : 28475702.23-ENST00000396300.2	-0.353 : 28452134.23-ENST00000357727.2	-0.227 : 28475712.23-ENST00000396300.2	0.101 : 28452323.23-ENST00000357727.2	0.428 : 28475637.23-ENST00000396300.2	0.487 : 28452296.23-ENST00000357727.2	0.503 : 28452310.23-ENST00000357727.2	0.864 : 28475622.23-ENST00000396300.2
10724	MGEA5	meningioma expressed antigen 5 (hyaluronidase)	None	None	None	5	-0.2	0.727	0.393	-2	1.6	-0.404 : 103578175.23-P1P2	-0.298 : 103578148.23-P1P2	-0.225 : 103577995.23-P1P2	0.124 : 103577813.23-P1P2	0.191 : 103577711.23-P1P2
7594	ZNF43	zinc finger protein 43	None	None	None	10	-0.1	0.152	0.654	-2	1.5	-0.331 : 22018618.23-P1	-0.297 : 22034802.23-P2	-0.262 : 22034847.23-P2	-0.216 : 22034432.23-P2	-0.0551 : 22018596.23-P1	-0.0474 : 22018571.23-P1	-0.0267 : 22018516.23-P1	0.11 : 22018606.23-P1	0.124 : 22034855.23-P2	0.136 : 22034835.23-P2
51650	MRPS33	mitochondrial ribosomal protein S33	None	None	None	5	0	0	0.773	-1.9	1.8	-0.0628 : 140714729.23-P1P2	0.0151 : 140714758.23-P1P2	0.02 : 140714724.23-P1P2	0.0644 : 140714704.23-P1P2	0.0889 : 140714709.23-P1P2
84548	TMEM185A	transmembrane protein 185A	None	None	None	5	-0.7	3.5	0.0548	-2	0.9	-0.796 : 148712957.23-P1P2	-0.712 : 148713204.23-P1P2	0.0171 : 148712931.23-P1P2	0.143 : 148713358.23-P1P2	0.337 : 148712975.23-P1P2
338321	NLRP9	NLR family, pyrin domain containing 9	None	None	None	5	0.6	1.11	0.299	-1.4	2	-0.183 : 56249296.23-ENST00000332836.2	-0.0134 : 56249311.23-ENST00000332836.2	0.0603 : 56249764.23-ENST00000332836.2	0.207 : 56249776.23-ENST00000332836.2	0.709 : 56249736.23-ENST00000332836.2
25977	NECAP1	NECAP endocytosis associated 1	None	None	None	5	-0.5	1.93	0.17	-2	1.2	-0.692 : 8234887.23-P1P2	-0.415 : 8234876.23-P1P2	-0.281 : 8235098.23-P1P2	0.0142 : 8234899.23-P1P2	0.109 : 8234926.23-P1P2
4141	MARS	methionyl-tRNA synthetase	None	None	None	4	1	5.57	0.0162	-0.9	2	-0.738 : 57881899.23-P1P2	0.124 : 57881904.23-P1P2	0.48 : 57882202.23-P1P2	1.08 : 57881832.23-P1P2
201134	CEP112	centrosomal protein 112kDa	None	None	None	5	-0.2	1.17	0.286	-2	1.5	-0.524 : 64187801.23-P1P2	-0.251 : 64187717.23-P1P2	-0.242 : 64188189.23-P1P2	-0.155 : 64187820.23-P1P2	-0.0865 : 64187813.23-P1P2
94031	HTRA3	HtrA serine peptidase 3	None	None	None	5	-0.7	4.77	0.0246	-2	0.1	-0.876 : 8271534.23-P1P2	-0.683 : 8271875.23-P1P2	-0.269 : 8271882.23-P1P2	-0.183 : 8271943.23-P1P2	-0.111 : 8271537.23-P1P2
10439	OLFM1	olfactomedin 1	None	None	None	10	-0.4	4.32	0.032	-1.9	0.3	-0.634 : 137967467.23-P2	-0.537 : 137979537.23-P1	-0.502 : 137967820.23-P2	-0.439 : 137967442.23-P2	-0.282 : 137979549.23-P1	-0.232 : 137979578.23-P1	-0.087 : 137979540.23-P1	-0.0429 : 137979524.23-P1	0.106 : 137967448.23-P2	0.325 : 137967849.23-P2
869	CBLN1	cerebellin 1 precursor	None	None	None	5	-0.7	1.45	0.236	-2	1.5	-0.825 : 49315300.23-P1P2	-0.357 : 49315691.23-P1P2	-0.0516 : 49315233.23-P1P2	-0.0112 : 49315240.23-P1P2	0.627 : 49315694.23-P1P2
2898	GRIK2	glutamate receptor, ionotropic, kainate 2	None	None	None	5	0	0	0.773	-1.8	1.9	-0.168 : 101847076.23-P1P2	-0.163 : 101847118.23-P1P2	0.0986 : 101847042.23-P1P2	0.173 : 101847140.23-P1P2	0.255 : 101847183.23-P1P2
96626	LIMS3	LIM and senescent cell antigen-like domains 3	None	None	None	5	0	0	0.773	-1.7	2	-0.0215 : 110656328.23-P1P2	0.0529 : 110656497.23-P1P2	0.0853 : 110656714.23-P1P2	0.0968 : 110656299.23-P1P2	0.233 : 110656704.23-P1P2
85461	TANC1	tetratricopeptide repeat, ankyrin repeat and coiled-coil containing 1	None	None	None	5	0	0	0.773	-2	1.6	-0.486 : 159825580.23-P1P2	-0.104 : 159825522.23-P1P2	-0.0437 : 159825214.23-P1P2	0.013 : 159825597.23-P1P2	0.0171 : 159825534.23-P1P2
9481	SLC25A27	solute carrier family 25, member 27	None	None	None	5	-2	7	0.00728	-4	-1.4	-2.06 : 46620627.23-P1P2	-0.0934 : 46620805.23-P1P2	-0.0508 : 46621136.23-P1P2	0.0437 : 46620789.23-P1P2	0.413 : 46621141.23-P1P2
57674	RNF213	ring finger protein 213	None	None	None	10	0	0	0.773	-2	1.5	-0.695 : 78234694.23-P1	-0.27 : 78234695.23-P1	-0.176 : 78235046.23-P1	-0.12 : 78262154.23-P2	-0.0286 : 78261777.23-P2	0.0688 : 78262147.23-P2	0.106 : 78261847.23-P2	0.124 : 78261764.23-P2	0.28 : 78234662.23-P1	0.481 : 78235116.23-P1
221491	C6ORF1	chromosome 6 open reading frame 1	None	None	None	5	-0.4	2.03	0.158	-2	1.3	-0.517 : 34216784.23-P1P2	-0.508 : 34216749.23-P1P2	-0.198 : 34216794.23-P1P2	-0.134 : 34216835.23-P1P2	0.145 : 34216380.23-P1P2
3776	KCNK2	potassium channel, subfamily K, member 2	None	None	None	5	0.3	0.847	0.36	-1.5	2	-0.24 : 215256151.23-P1P2	-0.108 : 215256119.23-P1P2	0.0757 : 215256458.23-P1P2	0.319 : 215256491.23-P1P2	0.482 : 215256074.23-P1P2
29974	A1CF	APOBEC1 complementation factor	None	None	None	5	0	0	0.773	-2	1.7	-0.294 : 52645080.23-P1P2	-0.139 : 52645339.23-P1P2	0.00144 : 52645000.23-P1P2	0.176 : 52645011.23-P1P2	0.196 : 52645373.23-P1P2
222	ALDH3B2	aldehyde dehydrogenase 3 family, member B2	None	None	None	5	0.4	2.12	0.148	-1.3	2	-0.00285 : 67442010.23-P1P2	0.0573 : 67442064.23-P1P2	0.232 : 67442058.23-P1P2	0.411 : 67441834.23-P1P2	0.558 : 67442070.23-P1P2
54948	MRPL16	mitochondrial ribosomal protein L16	None	None	None	5	0.5	3.19	0.0692	-1.1	2	-0.303 : 59578174.23-P1P2	-0.269 : 59578187.23-P1P2	-0.113 : 59578159.23-P1P2	0.567 : 59578202.23-P1P2	0.63 : 59578213.23-P1P2
83639	TEX101	testis expressed 101	None	None	None	10	1.1	2.94	0.083	-0.3	2	-0.278 : 43919443.23-P2	-0.157 : 43910554.23-P1	-0.0861 : 43919427.23-P2	-0.0777 : 43910951.23-P1	-0.0315 : 43919088.23-P2	0.0776 : 43910507.23-P1	0.117 : 43910575.23-P1	0.209 : 43919312.23-P2	0.589 : 43910805.23-P1	1.22 : 43919109.23-P2
386682	KRTAP10-3	keratin associated protein 10-3	None	None	None	5	0	0	0.773	-2	1.7	-0.35 : 45978680.23-P1P2	-0.111 : 45978593.23-P1P2	0.105 : 45978695.23-P1P2	0.114 : 45978684.23-P1P2	0.164 : 45978403.23-P1P2
324	APC	adenomatous polyposis coli	None	None	None	10	0	0	0.773	-1.6	1.9	-0.285 : 112043639.23-P2	-0.188 : 112043228.23-P2	-0.182 : 112073622.23-P1	-0.14 : 112073576.23-P1	-0.0343 : 112073567.23-P1	0.0513 : 112043273.23-P2	0.0832 : 112043247.23-P2	0.0948 : 112043652.23-P2	0.185 : 112073585.23-P1	0.452 : 112073614.23-P1
29893	PSMC3IP	PSMC3 interacting protein	None	None	None	5	0	0	0.773	-1.6	2	-0.294 : 40729676.23-P1P2	-0.126 : 40729693.23-P1P2	-0.0268 : 40729663.23-P1P2	0.124 : 40729575.23-P1P2	0.43 : 40729688.23-P1P2
145864	HAPLN3	hyaluronan and proteoglycan link protein 3	None	None	None	8	0.1	0.421	0.502	-1.5	2	-0.181 : 89438353.23-P1	-0.144 : 89438326.23-P1	0.0733 : 89430373.23-P2	0.0759 : 89430404.23-P2	0.132 : 89430400.23-P2	0.277 : 89438293.23-P1	0.31 : 89430422.23-P2	0.329 : 89438751.23-P1
83938	C10ORF11	chromosome 10 open reading frame 11	None	None	None	5	0.5	0.722	0.394	-1.5	2	-0.0173 : 77542570.23-ENST00000372499.1	0.00227 : 77542946.23-ENST00000372499.1	0.108 : 77542531.23-ENST00000372499.1	0.161 : 77542537.23-ENST00000372499.1	0.639 : 77542675.23-ENST00000372499.1
391013	PLA2G2C	phospholipase A2, group IIC	None	None	None	5	0	0	0.773	-1.7	2	-0.248 : 20501204.23-P1P2	-0.0925 : 20501334.23-P1P2	-0.0069 : 20501498.23-P1P2	0.0377 : 20501518.23-P1P2	0.414 : 20501583.23-P1P2
79946	C10ORF95	chromosome 10 open reading frame 95	None	None	None	5	-0.1	0.172	0.639	-2	1.6	-0.389 : 104211185.23-P1P2	-0.161 : 104210886.23-P1P2	-0.148 : 104210867.23-P1P2	-0.00446 : 104210815.23-P1P2	0.0628 : 104210851.23-P1P2
675	BRCA2	breast cancer 2, early onset	None	None	None	2	0.1	0.122	0.676	-1.8	2	-0.13 : 32889642.23-P1P2	0.276 : 32889750.23-P1P2
51503	CWC15	CWC15 spliceosome-associated protein	None	None	None	5	-0.9	5.55	0.0163	-2	0.2	-0.977 : 94706555.23-P1P2	-0.658 : 94706641.23-P1P2	-0.461 : 94706712.23-P1P2	-0.0898 : 94706513.23-P1P2	0.477 : 94706653.23-P1P2
92922	CCDC102A	coiled-coil domain containing 102A	None	None	None	5	0.1	0.173	0.639	-1.9	1.7	-0.422 : 57570446.23-P1P2	-0.194 : 57570091.23-P1P2	-0.0317 : 57570018.23-P1P2	0.275 : 57570045.23-P1P2	0.31 : 57570042.23-P1P2
339123	JMJD8	jumonji domain containing 8	None	None	None	5	0	0	0.773	-2	1.7	-0.36 : 733848.23-P1P2	-0.068 : 733903.23-P1P2	0.0816 : 734336.23-P1P2	0.0898 : 733824.23-P1P2	0.229 : 733921.23-P1P2
340543	TCEAL5	transcription elongation factor A (SII)-like 5	None	None	None	5	0	0	0.773	-2	1.6	-0.535 : 102531573.23-P1P2	-0.0476 : 102531686.23-P1P2	0.0491 : 102531200.23-P1P2	0.124 : 102531632.23-P1P2	0.181 : 102531193.23-P1P2
1315	COPB1	coatomer protein complex, subunit beta 1	None	None	None	4	-0.9	2.27	0.132	-2	1.6	-0.946 : 14521337.23-P1P2	-0.277 : 14521371.23-P1P2	0.124 : 14521300.23-P1P2	0.652 : 14521317.23-P1P2
5189	PEX1	peroxisomal biogenesis factor 1	None	None	None	5	0.3	0.936	0.338	-1.5	2	-0.304 : 92157775.23-P1P2	-0.0747 : 92157440.23-P1P2	0.00858 : 92157831.23-P1P2	0.355 : 92157486.23-P1P2	0.463 : 92157741.23-P1P2
285282	RABL3	RAB, member of RAS oncogene family-like 3	None	None	None	5	-0.3	0.487	0.476	-2	1.6	-0.464 : 120461290.23-P1P2	-0.339 : 120461364.23-P1P2	0.117 : 120461336.23-P1P2	0.263 : 120461307.23-P1P2	0.33 : 120461323.23-P1P2
161582	DYX1C1	dyslexia susceptibility 1 candidate 1	None	None	None	5	-0.6	1.38	0.248	-2	1.3	-0.705 : 55800382.23-ENST00000321149.3	-0.354 : 55800411.23-ENST00000321149.3	-0.218 : 55800430.23-ENST00000321149.3	0.0428 : 55800352.23-ENST00000321149.3	0.157 : 55800401.23-ENST00000321149.3
7272	TTK	TTK protein kinase	None	None	None	3	1.1	4.93	0.0225	-1.5	2	-0.876 : 80714765.23-P1P2	-0.215 : 80714487.23-P1P2	1.16 : 80714359.23-P1P2
7247	TSN	translin	None	None	None	5	-0.1	0.023	0.754	-2	1.6	-0.493 : 122513257.23-P1P2	-0.152 : 122513317.23-P1P2	-0.0265 : 122513267.23-P1P2	0.108 : 122513248.23-P1P2	0.219 : 122513314.23-P1P2
1826	DSCAM	Down syndrome cell adhesion molecule	None	None	None	5	0	0	0.773	-2	1.7	-0.24 : 42218833.23-P1P2	-0.133 : 42219100.23-P1P2	-0.0934 : 42219046.23-P1P2	0.04 : 42218720.23-P1P2	0.242 : 42218923.23-P1P2
3797	KIF3C	kinesin family member 3C	None	None	None	5	0.4	1.17	0.286	-1.5	2	-0.245 : 26205180.23-P1P2	0.00656 : 26205561.23-P1P2	0.051 : 26205176.23-P1P2	0.339 : 26205587.23-P1P2	0.56 : 26205564.23-P1P2
113419	TEX261	testis expressed 261	None	None	None	5	0.5	0.612	0.43	-1.5	2	-0.266 : 71221543.23-P1P2	-0.246 : 71221532.23-P1P2	-0.11 : 71221581.23-P1P2	-0.0536 : 71221566.23-P1P2	0.657 : 71221598.23-P1P2
580	BARD1	BRCA1 associated RING domain 1	None	None	None	5	0	0	0.773	-1.9	1.8	-0.143 : 215674358.23-P1P2	0.0171 : 215674399.23-P1P2	0.0501 : 215674263.23-P1P2	0.102 : 215674348.23-P1P2	0.124 : 215674388.23-P1P2
9446	GSTO1	glutathione S-transferase omega 1	None	None	None	5	-0.7	3.57	0.0522	-2	0.8	-0.792 : 106015060.23-P1P2	-0.654 : 106015047.23-P1P2	-0.214 : 106014654.23-P1P2	0.182 : 106015033.23-P1P2	0.26 : 106014695.23-P1P2
754	PTTG1IP	pituitary tumor-transforming 1 interacting protein	None	None	None	5	0.2	0.654	0.416	-1.6	2	-0.0447 : 46293095.23-P1P2	0.0456 : 46293559.23-P1P2	0.124 : 46293536.23-P1P2	0.324 : 46293500.23-P1P2	0.397 : 46293572.23-P1P2
83943	IMMP2L	IMP2 inner mitochondrial membrane peptidase-like (S. cerevisiae)	None	None	None	5	-0.4	0.908	0.344	-2	1.4	-0.61 : 111202130.23-P1P2	-0.327 : 111202359.23-P1P2	-0.156 : 111202535.23-P1P2	0.091 : 111202282.23-P1P2	0.124 : 111202269.23-P1P2
55624	POMGNT1	protein O-linked mannose N-acetylglucosaminyltransferase 1 (beta 1,2-)	None	None	None	5	0.2	0.461	0.486	-1.6	2	-0.125 : 46663999.23-P1P2	0.094 : 46663712.23-P1P2	0.114 : 46664035.23-P1P2	0.243 : 46663891.23-P1P2	0.44 : 46663700.23-P1P2
5364	PLXNB1	plexin B1	None	None	None	5	-0.6	0.97	0.33	-2	1.4	-0.703 : 48470760.23-P1P2	-0.357 : 48470387.23-P1P2	0.0557 : 48470743.23-P1P2	0.0601 : 48470293.23-P1P2	0.141 : 48470259.23-P1P2
C1ORF63	C1ORF63	N/A	None	None	None	5	0	0	0.773	-2	1.6	-0.465 : 25573594.23-P1P2	-0.0451 : 25573919.23-P1P2	-0.0347 : 25573916.23-P1P2	0.157 : 25573922.23-P1P2	0.246 : 25573925.23-P1P2
149371	EXOC8	exocyst complex component 8	None	None	None	4	0	0	0.773	-2	1.7	-0.192 : 231473536.23-P1P2	-0.12 : 231473554.23-P1P2	0.0356 : 231473564.23-P1P2	0.105 : 231473147.23-P1P2
388558	ZNF808	zinc finger protein 808	None	None	None	9	0	0	0.773	-1.6	2	-0.104 : 53039635.23-P2	-0.0976 : 53039264.23-P2	-0.0928 : 53039314.23-P2	-0.0919 : 53030964.23-P1	-0.0147 : 53039267.23-P2	-0.0105 : 53031427.23-P1	0.0304 : 53039684.23-P2	0.0901 : 53031315.23-P1	0.417 : 53031012.23-P1
960	CD44	CD44 molecule (Indian blood group)	None	None	None	5	-0.8	4.97	0.022	-2	0	-0.937 : 35160895.23-P1P2	-0.629 : 35160739.23-P1P2	-0.302 : 35160759.23-P1P2	-0.198 : 35160745.23-P1P2	-0.166 : 35160756.23-P1P2
150248	C22ORF15	chromosome 22 open reading frame 15	None	None	None	4	0	0	0.773	-1.9	1.8	-0.144 : 24105587.23-P1P2	-0.0116 : 24105626.23-P1P2	0.0282 : 24105224.23-P1P2	0.128 : 24105529.23-P1P2
7011	TEP1	telomerase-associated protein 1	None	None	None	5	-0.1	0.2	0.62	-2	1.6	-0.466 : 20881557.23-P1P2	-0.179 : 20881630.23-P1P2	-0.0845 : 20881976.23-P1P2	-0.0693 : 20881540.23-P1P2	0.124 : 20881222.23-P1P2
6653	SORL1	sortilin-related receptor, L(DLR class) A repeats containing	None	None	None	5	-0.3	0.372	0.524	-2	1.6	-0.456 : 121323106.23-P1P2	-0.313 : 121323410.23-P1P2	0.0537 : 121323081.23-P1P2	0.0761 : 121323407.23-P1P2	0.35 : 121323076.23-P1P2
284532	OR14A16	olfactory receptor, family 14, subfamily A, member 16	None	None	None	5	0	0	0.773	-2	1.7	-0.325 : 247978821.23-ENST00000357627.1	-0.138 : 247978695.23-ENST00000357627.1	0.0171 : 247978618.23-ENST00000357627.1	0.152 : 247978581.23-ENST00000357627.1	0.159 : 247978674.23-ENST00000357627.1
79081	C11ORF48	chromosome 11 open reading frame 48	None	None	None	10	0.1	0.0386	0.742	-1.5	2	-0.219 : 62432624.23-P1	-0.207 : 62439727.23-P2	-0.0581 : 62432627.23-P1	-0.0356 : 62439707.23-P2	0.0541 : 62432656.23-P1	0.108 : 62439720.23-P2	0.187 : 62439692.23-P2	0.191 : 62432651.23-P1	0.215 : 62439677.23-P2	0.43 : 62432636.23-P1
389289	ANXA2R	annexin A2 receptor	None	None	None	3	-0.9	2.57	0.107	-2	1.2	-0.913 : 43039971.23-P1P2	-0.175 : 43039941.23-P1P2	0.0189 : 43040000.23-P1P2
161931	ADAD2	adenosine deaminase domain containing 2	None	None	None	5	0.1	0.103	0.69	-1.6	2	-0.106 : 84224806.23-P1P2	0.0375 : 84224870.23-P1P2	0.0893 : 84224814.23-P1P2	0.162 : 84224880.23-P1P2	0.423 : 84225182.23-P1P2
57608	KIAA1462	KIAA1462	None	None	None	5	-0.1	0.233	0.599	-2	1.6	-0.303 : 30348155.23-P1P2	-0.273 : 30348416.23-P1P2	-0.0933 : 30348399.23-P1P2	-0.0792 : 30348033.23-P1P2	-0.0247 : 30348376.23-P1P2
554223	LOC554223	histocompatibility antigen-related	None	None	None	4	0.1	0.22	0.607	-1.8	1.9	-0.263 : 29760459.23-P1P2	-0.227 : 29760024.23-P1P2	0.214 : 29760416.23-P1P2	0.326 : 29760469.23-P1P2
8270	LAGE3	L antigen family, member 3	None	None	None	4	0.6	1.37	0.249	-1.5	2	-0.327 : 153706853.23-P1P2	-0.172 : 153706791.23-P1P2	0.124 : 153706880.23-P1P2	0.695 : 153706919.23-P1P2
10333	TLR6	toll-like receptor 6	None	None	None	5	-0.9	1.21	0.279	-2	1.3	-0.968 : 38858380.23-P1P2	0.037 : 38858132.23-P1P2	0.0577 : 38857967.23-P1P2	0.124 : 38858223.23-P1P2	0.16 : 38858023.23-P1P2
64951	MRPS24	mitochondrial ribosomal protein S24	None	None	None	5	0.3	0.0823	0.707	-1.6	2	-0.274 : 43909060.23-P1P2	-0.0999 : 43909071.23-P1P2	0.0136 : 43909011.23-P1P2	0.129 : 43909061.23-P1P2	0.487 : 43909087.23-P1P2
4143	MAT1A	methionine adenosyltransferase I, alpha	None	None	None	5	0.4	2.21	0.138	-1.3	2	-0.124 : 82049410.23-P1P2	0.097 : 82049366.23-P1P2	0.224 : 82049347.23-P1P2	0.424 : 82049387.23-P1P2	0.551 : 82049318.23-P1P2
389125	MUSTN1	musculoskeletal, embryonic nuclear protein 1	None	None	None	4	-0.7	1.93	0.17	-2	1.3	-0.807 : 52869008.23-P1P2	-0.332 : 52869040.23-P1P2	-0.0748 : 52868997.23-P1P2	0.121 : 52868950.23-P1P2
50964	SOST	sclerostin	None	None	None	5	0.1	0.0686	0.718	-1.6	2	-0.241 : 41836092.23-P1P2	-0.0151 : 41836135.23-P1P2	0.0127 : 41836127.23-P1P2	0.169 : 41836117.23-P1P2	0.418 : 41836123.23-P1P2
5928	RBBP4	retinoblastoma binding protein 4	None	None	None	5	-1	4.28	0.0328	-2	1.6	-1.13 : 33117042.23-P1P2	-0.631 : 33117163.23-P1P2	0.231 : 33116821.23-P1P2	0.322 : 33117007.23-P1P2	0.913 : 33116923.23-P1P2
4246	SCGB2A1	secretoglobin, family 2A, member 1	None	None	None	5	0	0	0.773	-1.7	2	-0.00921 : 61976394.23-P1P2	0.0445 : 61976354.23-P1P2	0.0619 : 61976196.23-P1P2	0.0983 : 61976608.23-P1P2	0.3 : 61976166.23-P1P2
9623	TCL1B	T-cell leukemia/lymphoma 1B	None	None	None	5	-0.2	0.755	0.384	-2	1.6	-0.39 : 96152808.23-P1P2	-0.311 : 96153019.23-P1P2	-0.23 : 96152837.23-P1P2	0.217 : 96153158.23-P1P2	0.282 : 96152780.23-P1P2
55106	SLFN12	schlafen family member 12	None	None	None	5	0	0	0.773	-1.7	2	0.00207 : 33759748.23-P1P2	0.029 : 33760154.23-P1P2	0.0475 : 33760159.23-P1P2	0.0477 : 33759524.23-P1P2	0.308 : 33759823.23-P1P2
11264	PXMP4	peroxisomal membrane protein 4, 24kDa	None	None	None	5	0.4	0.295	0.563	-1.6	2	-0.327 : 32308091.23-P1P2	-0.0859 : 32308107.23-P1P2	-0.0318 : 32308070.23-P1P2	-0.0288 : 32308009.23-P1P2	0.581 : 32307676.23-P1P2
115426	UHRF2	ubiquitin-like with PHD and ring finger domains 2, E3 ubiquitin protein ligase	None	None	None	5	0	0	0.773	-1.7	2	-0.168 : 6413236.23-P1P2	-0.104 : 6413588.23-P1P2	0.0197 : 6413352.23-P1P2	0.0219 : 6413266.23-P1P2	0.398 : 6413279.23-P1P2
132989	C4ORF36	chromosome 4 open reading frame 36	None	None	None	9	0	0	0.773	-1.7	1.9	-0.253 : 87855601.23-P1	-0.104 : 87855828.23-P1	-0.0686 : 87855430.23-P1	-0.0533 : 87855817.23-P1	-0.0193 : 87857275.23-P2	0.124 : 87856910.23-P2	0.159 : 87856823.23-P2	0.17 : 87856900.23-P2	0.289 : 87857311.23-P2
285190	RGPD4	RANBP2-like and GRIP domain containing 4	None	None	None	5	-0.1	0.0097	0.765	-2	1.7	-0.239 : 108443817.23-P1P2	-0.184 : 108443389.23-P1P2	-0.0867 : 108443381.23-P1P2	0.0162 : 108443355.23-P1P2	0.242 : 108443361.23-P1P2
1463	NCAN	neurocan	None	None	None	5	-0.1	0.255	0.586	-1.9	1.7	-0.258 : 19322814.23-P1P2	-0.236 : 19323235.23-P1P2	-0.188 : 19322879.23-P1P2	0.258 : 19322844.23-P1P2	0.276 : 19323007.23-P1P2
79962	DNAJC22	DnaJ (Hsp40) homolog, subfamily C, member 22	None	None	None	5	-0.3	0.978	0.328	-1.6	2	-0.42 : 49740763.23-P1P2	-0.385 : 49740727.23-P1P2	-0.2 : 49741096.23-P1P2	0.178 : 49741113.23-P1P2	0.639 : 49741146.23-P1P2
23637	RABGAP1	RAB GTPase activating protein 1	None	None	None	5	0.2	0.6	0.434	-1.6	2	-0.417 : 125703532.23-P1P2	-0.0847 : 125703773.23-P1P2	0.0863 : 125703377.23-P1P2	0.308 : 125703344.23-P1P2	0.414 : 125703341.23-P1P2
58499	ZNF462	zinc finger protein 462	None	None	None	5	0	0	0.773	-2	1.7	-0.344 : 109625487.23-P1P2	-0.0856 : 109625784.23-P1P2	-0.0437 : 109625660.23-P1P2	0.0666 : 109625428.23-P1P2	0.168 : 109625484.23-P1P2
10181	RBM5	RNA binding motif protein 5	None	None	None	5	-0.4	2.47	0.115	-2	1.1	-0.613 : 50126576.23-P1P2	-0.412 : 50126397.23-P1P2	-0.335 : 50126378.23-P1P2	-0.158 : 50126432.23-P1P2	-0.0449 : 50126593.23-P1P2
23132	RAD54L2	RAD54-like 2 (S. cerevisiae)	None	None	None	5	-0.5	1.47	0.233	-2	1.3	-0.664 : 51576085.23-ENST00000409535.2	-0.413 : 51575604.23-ENST00000409535.2	-0.16 : 51575666.23-ENST00000409535.2	0.153 : 51575638.23-ENST00000409535.2	0.162 : 51575650.23-ENST00000409535.2
23557	SNAPIN	SNAP-associated protein	None	None	None	5	0.8	2.23	0.136	-1.2	2	-0.312 : 153631238.23-P1P2	-0.145 : 153631235.23-P1P2	-0.103 : 153631252.23-P1P2	0.31 : 153631222.23-P1P2	0.873 : 153631228.23-P1P2
3028	HSD17B10	hydroxysteroid (17-beta) dehydrogenase 10	None	None	None	4	1.2	6.43	0.0102	-1	2	-0.876 : 53461152.23-P1P2	0.212 : 53461274.23-P1P2	0.465 : 53461264.23-P1P2	1.33 : 53461288.23-P1P2
9645	MICAL2	microtubule associated monooxygenase, calponin and LIM domain containing 2	None	None	None	5	0.1	0.169	0.641	-1.6	2	-0.103 : 12132384.23-P1P2	0.00858 : 12132176.23-P1P2	0.0573 : 12132529.23-P1P2	0.281 : 12132509.23-P1P2	0.296 : 12132202.23-P1P2
23633	KPNA6	karyopherin alpha 6 (importin alpha 7)	None	None	None	4	-0.3	1.26	0.269	-2	1.5	-0.4 : 32573691.23-P1P2	-0.297 : 32573703.23-P1P2	-0.268 : 32573706.23-P1P2	-0.0628 : 32574052.23-P1P2
80219	COQ10B	coenzyme Q10 homolog B (S. cerevisiae)	None	None	None	5	-0.2	0.304	0.558	-2	1.6	-0.391 : 198318267.23-P1P2	-0.248 : 198318681.23-P1P2	-0.131 : 198318230.23-P1P2	-0.0424 : 198318287.23-P1P2	0.32 : 198318678.23-P1P2
8405	SPOP	speckle-type POZ protein	None	None	None	5	-0.1	0.0534	0.73	-2	1.7	-0.32 : 47754989.23-P1P2	-0.241 : 47755022.23-P1P2	-0.0308 : 47755340.23-P1P2	0.189 : 47754898.23-P1P2	0.313 : 47755306.23-P1P2
7827	NPHS2	nephrosis 2, idiopathic, steroid-resistant (podocin)	None	None	None	5	-0.3	1.23	0.275	-2	1.5	-0.449 : 179545046.23-P1P2	-0.437 : 179544719.23-P1P2	-0.207 : 179545061.23-P1P2	0.124 : 179544662.23-P1P2	0.466 : 179544585.23-P1P2
4993	OR2C1	olfactory receptor, family 2, subfamily C, member 1	None	None	None	5	0.1	0.101	0.692	-1.6	2	-0.214 : 3405934.23-ENST00000304936.2	0.00207 : 3405949.23-ENST00000304936.2	0.104 : 3406139.23-ENST00000304936.2	0.177 : 3406302.23-ENST00000304936.2	0.383 : 3405943.23-ENST00000304936.2
196883	ADCY4	adenylate cyclase 4	None	None	None	5	-0.3	0.943	0.336	-2	1.6	-0.431 : 24804056.23-P1P2	-0.364 : 24804217.23-P1P2	-0.205 : 24803901.23-P1P2	0.286 : 24804227.23-P1P2	0.338 : 24804232.23-P1P2
55004	LAMTOR1	late endosomal/lysosomal adaptor, MAPK and MTOR activator 1	None	None	None	5	-0.7	2.66	0.101	-2	0.9	-0.807 : 71814365.23-P1P2	-0.389 : 71814145.23-P1P2	-0.305 : 71814265.23-P1P2	-0.212 : 71813943.23-P1P2	0.187 : 71814088.23-P1P2
80740	LY6G6C	lymphocyte antigen 6 complex, locus G6C	None	None	None	5	0.2	0.431	0.498	-1.6	2	-0.0364 : 31689433.23-P1P2	-0.023 : 31689253.23-P1P2	0.0875 : 31689478.23-P1P2	0.319 : 31689039.23-P1P2	0.348 : 31689448.23-P1P2
3010	HIST1H1T	histone cluster 1, H1t	None	None	None	5	0	0	0.773	-1.9	1.8	-0.143 : 26108269.23-P1P2	-0.0983 : 26108016.23-P1P2	-0.0102 : 26108110.23-P1P2	0.0214 : 26108374.23-P1P2	0.173 : 26108142.23-P1P2
28986	MAGEH1	melanoma antigen family H, 1	None	None	None	5	0.2	0.238	0.596	-1.6	2	-0.297 : 55478644.23-P1P2	-0.0501 : 55478987.23-P1P2	-0.000697 : 55478956.23-P1P2	0.208 : 55478984.23-P1P2	0.451 : 55478638.23-P1P2
283659	PRTG	protogenin	None	None	None	4	-0.4	0.144	0.66	-2	1.6	-0.556 : 56035279.23-P1P2	0.114 : 56034900.23-P1P2	0.187 : 56035302.23-P1P2	0.223 : 56035323.23-P1P2
143425	SYT9	synaptotagmin IX	None	None	None	5	-0.3	0.605	0.433	-2	1.5	-0.537 : 7273243.23-P1P2	-0.283 : 7273598.23-P1P2	-0.142 : 7273250.23-P1P2	0.00687 : 7273652.23-P1P2	0.236 : 7273221.23-P1P2
3700	ITIH4	inter-alpha-trypsin inhibitor heavy chain family, member 4	None	None	None	10	0.1	0.0904	0.7	-1.5	2	-0.269 : 52864507.23-P1	-0.201 : 52860518.23-P2	-0.156 : 52864407.23-P1	-0.134 : 52860833.23-P2	-0.0833 : 52864665.23-P1	-0.011 : 52860744.23-P2	0.114 : 52864651.23-P1	0.263 : 52860461.23-P2	0.346 : 52864214.23-P1	0.368 : 52860431.23-P2
11273	ATXN2L	ataxin 2-like	None	None	None	5	-0.7	1	0.323	-2	1.4	-0.819 : 28834385.23-P1P2	-0.254 : 28834351.23-P1P2	-0.0565 : 28834849.23-P1P2	0.0652 : 28834892.23-P1P2	0.101 : 28834488.23-P1P2
6637	SNRPG	small nuclear ribonucleoprotein polypeptide G	None	None	None	3	0.4	0.936	0.338	-1.7	2	-0.472 : 70520842.23-P1P2	-0.254 : 70520827.23-P1P2	0.52 : 70520693.23-P1P2
64403	CDH24	cadherin 24, type 2	None	None	None	5	-1.2	2.34	0.126	-2	1.5	-1.21 : 23526679.23-P1P2	-0.129 : 23526752.23-P1P2	0.291 : 23526558.23-P1P2	0.317 : 23526692.23-P1P2	0.615 : 23524980.23-P1P2
9967	THRAP3	thyroid hormone receptor associated protein 3	None	None	None	5	-0.6	0.546	0.454	-2	1.5	-0.711 : 36690039.23-P1P2	-0.233 : 36690245.23-P1P2	-0.0604 : 36690042.23-P1P2	0.0686 : 36690096.23-P1P2	0.0822 : 36690135.23-P1P2
5601	MAPK9	mitogen-activated protein kinase 9	None	None	None	5	-0.4	1.46	0.234	-2	1.4	-0.616 : 179718613.23-P1P2	-0.362 : 179719045.23-P1P2	-0.213 : 179719015.23-P1P2	-0.12 : 179718994.23-P1P2	0.0529 : 179719011.23-P1P2
712	C1QA	complement component 1, q subcomponent, A chain	None	None	None	5	0.4	1.86	0.179	-1.3	2	-0.0961 : 22963573.23-P1P2	0.0696 : 22963175.23-P1P2	0.0762 : 22963136.23-P1P2	0.417 : 22963535.23-P1P2	0.594 : 22963188.23-P1P2
3000	GUCY2D	guanylate cyclase 2D, membrane (retina-specific)	None	None	None	5	0	0	0.773	-2	1.7	-0.295 : 7906037.23-P1P2	-0.0318 : 7906010.23-P1P2	-0.0193 : 7905995.23-P1P2	0.0505 : 7906206.23-P1P2	0.169 : 7906002.23-P1P2
148811	PM20D1	peptidase M20 domain containing 1	None	None	None	5	-0.1	0.0203	0.757	-2	1.6	-0.295 : 205818869.23-P1P2	-0.284 : 205818843.23-P1P2	0.0108 : 205819252.23-P1P2	0.2 : 205819234.23-P1P2	0.219 : 205818813.23-P1P2
57677	ZFP14	ZFP14 zinc finger protein	None	None	None	5	0	0	0.773	-2	1.7	-0.297 : 36870045.23-P1P2	-0.108 : 36870025.23-P1P2	-0.0961 : 36870063.23-P1P2	-0.0251 : 36869682.23-P1P2	0.0387 : 36869985.23-P1P2
3743	KCNA7	potassium voltage-gated channel, shaker-related subfamily, member 7	None	None	None	5	-0.7	0.748	0.386	-2	1.5	-0.835 : 49575436.23-P1P2	-0.128 : 49575870.23-P1P2	-0.0565 : 49575405.23-P1P2	0.171 : 49575880.23-P1P2	0.339 : 49575510.23-P1P2
10262	SF3B4	splicing factor 3b, subunit 4, 49kDa	None	None	None	5	-0.9	5	0.0217	-2	0.7	-1.01 : 149899606.23-P1P2	-0.776 : 149899616.23-P1P2	-0.139 : 149899234.23-P1P2	0.336 : 149899663.23-P1P2	0.503 : 149899275.23-P1P2
65117	RSRC2	arginine/serine-rich coiled-coil 2	None	None	None	4	0.6	1.72	0.197	-1.4	2	-0.042 : 123011458.23-P1P2	0.081 : 123011510.23-P1P2	0.172 : 123011150.23-P1P2	0.733 : 123011518.23-P1P2
29087	THYN1	thymocyte nuclear protein 1	None	None	None	5	-0.5	4.56	0.0277	-2	1	-0.623 : 134122706.23-P1P2	-0.613 : 134123217.23-P1P2	-0.473 : 134123225.23-P1P2	-0.176 : 134122877.23-P1P2	0.571 : 134122822.23-P1P2
131890	GRK7	G protein-coupled receptor kinase 7	None	None	None	5	0	0	0.773	-1.7	2	-0.111 : 141497062.23-P1P2	-0.0542 : 141497099.23-P1P2	0.00207 : 141497421.23-P1P2	0.00858 : 141497478.23-P1P2	0.37 : 141497034.23-P1P2
22937	SCAP	SREBF chaperone	None	None	None	5	0.5	0.43	0.499	-1.9	1.7	-0.677 : 47517293.23-P1P2	-0.202 : 47516992.23-P1P2	0.0153 : 47517386.23-P1P2	0.124 : 47517296.23-P1P2	0.609 : 47517316.23-P1P2
26152	ZNF337	zinc finger protein 337	None	None	None	5	0.7	5.11	0.0204	-0.1	2	-0.0644 : 25677032.23-P1P2	-0.0521 : 25677398.23-P1P2	0.112 : 25677418.23-P1P2	0.72 : 25677436.23-P1P2	0.774 : 25677430.23-P1P2
11122	PTPRT	protein tyrosine phosphatase, receptor type, T	None	None	None	5	-0.6	2.34	0.126	-2	1.3	-0.775 : 41818290.23-P1P2	-0.519 : 41818463.23-P1P2	-0.114 : 41818549.23-P1P2	0.0693 : 41818532.23-P1P2	0.463 : 41818093.23-P1P2
440193	CCDC88C	coiled-coil domain containing 88C	None	None	None	5	-0.2	0.328	0.545	-2	1.6	-0.473 : 91884167.23-P1P2	-0.213 : 91884176.23-P1P2	-0.139 : 91884109.23-P1P2	0.0881 : 91883783.23-P1P2	0.387 : 91884106.23-P1P2
54596	L1TD1	LINE-1 type transposase domain containing 1	None	None	None	10	0.2	1.2	0.28	-1.2	2	-0.087 : 62672596.23-P2	0.0157 : 62660953.23-P1	0.0324 : 62673030.23-P2	0.0711 : 62672586.23-P2	0.1 : 62660559.23-P1	0.138 : 62672567.23-P2	0.232 : 62660980.23-P1	0.309 : 62660543.23-P1	0.404 : 62660514.23-P1	0.534 : 62672649.23-P2
79501	OR4F5	olfactory receptor, family 4, subfamily F, member 5	None	None	None	4	-0.6	0.576	0.443	-2	1.6	-0.7 : 69577.23-ENST00000335137.3	0.169 : 69542.23-ENST00000335137.3	0.217 : 69516.23-ENST00000335137.3	0.351 : 69588.23-ENST00000335137.3
54752	FNDC8	fibronectin type III domain containing 8	None	None	None	5	0.3	1.65	0.206	-1.4	2	0.096 : 33448724.23-P1P2	0.165 : 33448626.23-P1P2	0.209 : 33448691.23-P1P2	0.379 : 33448857.23-P1P2	0.458 : 33448630.23-P1P2
54754	NUTM2F	NUT family member 2F	None	None	None	4	1.3	7.3	0.00604	0.4	2	0.0739 : 97090778.23-ENST00000253262.4,ENST00000335456.7,ENST00000341207.4	0.27 : 97090875.23-ENST00000253262.4,ENST00000335456.7,ENST00000341207.4	0.466 : 97090770.23-ENST00000253262.4,ENST00000335456.7,ENST00000341207.4	1.43 : 97090765.23-ENST00000253262.4,ENST00000335456.7,ENST00000341207.4
84315	MON1A	MON1 secretory trafficking family member A	None	None	None	5	-1	1.57	0.217	-2	1.3	-1.03 : 49967212.23-P1P2	-0.0702 : 49966848.23-P1P2	-0.0618 : 49966818.23-P1P2	0.255 : 49966814.23-P1P2	0.402 : 49966811.23-P1P2
79930	DOK3	docking protein 3	None	None	None	4	0.4	0.723	0.394	-1.6	2	-0.268 : 176936935.23-P1P2	-0.08 : 176937385.23-P1P2	0.0916 : 176937307.23-P1P2	0.57 : 176937343.23-P1P2
WDR52	WDR52	N/A	None	None	None	5	0	0	0.773	-1.7	2	-0.157 : 113160304.23-P1P2	-0.0663 : 113160314.23-P1P2	0.0491 : 113160322.23-P1P2	0.142 : 113160319.23-P1P2	0.283 : 113160348.23-P1P2
140707	BRI3BP	BRI3 binding protein	None	None	None	5	-0.3	0.463	0.485	-2	1.6	-0.506 : 125478261.23-P1P2	-0.308 : 125478227.23-P1P2	0.0399 : 125478256.23-P1P2	0.165 : 125478553.23-P1P2	0.281 : 125478252.23-P1P2
6886	TAL1	T-cell acute lymphocytic leukemia 1	None	None	None	10	0.2	1.23	0.275	-1.3	2	-0.11 : 47695451.23-ENST00000294339.3,ENST00000371883.3	-0.0051 : 47695385.23-ENST00000294339.3,ENST00000371883.3	0.00955 : 47697112.23-ENST00000371884.2	0.0389 : 47697131.23-ENST00000371884.2	0.0621 : 47695154.23-ENST00000294339.3,ENST00000371883.3	0.205 : 47695430.23-ENST00000294339.3,ENST00000371883.3	0.243 : 47697488.23-ENST00000371884.2	0.324 : 47695413.23-ENST00000294339.3,ENST00000371883.3	0.369 : 47697080.23-ENST00000371884.2	0.466 : 47697167.23-ENST00000371884.2
5335	PLCG1	phospholipase C, gamma 1	None	None	None	5	-0.7	1.56	0.219	-2	1.2	-0.807 : 39766217.23-P1P2	-0.32 : 39766176.23-P1P2	-0.217 : 39766166.23-P1P2	0.0461 : 39766234.23-P1P2	0.0785 : 39766220.23-P1P2
10329	TMEM5	transmembrane protein 5	None	None	None	5	0.5	0.591	0.438	-1.5	2	-0.269 : 64173739.23-P1P2	-0.174 : 64173670.23-P1P2	-0.109 : 64173673.23-P1P2	0.113 : 64173711.23-P1P2	0.641 : 64174036.23-P1P2
2591	GALNT3	polypeptide N-acetylgalactosaminyltransferase 3	None	None	None	4	0.6	1.5	0.228	-1.5	2	-0.423 : 166650712.23-P1P2	-0.17 : 166650512.23-P1P2	-0.0242 : 166650779.23-P1P2	0.73 : 166650375.23-P1P2
29901	SAC3D1	SAC3 domain containing 1	None	None	None	5	-0.3	0.975	0.329	-2	1.5	-0.595 : 64809127.23-P1P2	-0.264 : 64808789.23-P1P2	-0.258 : 64808757.23-P1P2	0.0301 : 64808739.23-P1P2	0.379 : 64809175.23-P1P2
9441	MED26	mediator complex subunit 26	None	None	None	5	-0.6	1.37	0.249	-2	1.4	-0.731 : 16738951.23-P1P2	-0.409 : 16738954.23-P1P2	-0.0251 : 16738571.23-P1P2	0.0222 : 16738545.23-P1P2	0.285 : 16738991.23-P1P2
4684	NCAM1	neural cell adhesion molecule 1	None	None	None	5	-0.1	0.494	0.473	-2	1.6	-0.401 : 112832677.23-P1P2	-0.194 : 112832255.23-P1P2	-0.155 : 112832633.23-P1P2	-0.115 : 112832185.23-P1P2	-0.0834 : 112832625.23-P1P2
196463	PLBD2	phospholipase B domain containing 2	None	None	None	5	0.1	0.365	0.528	-1.6	2	-0.34 : 113796402.23-P1P2	0.0605 : 113796433.23-P1P2	0.17 : 113796587.23-P1P2	0.242 : 113796408.23-P1P2	0.36 : 113796412.23-P1P2
8665	EIF3F	eukaryotic translation initiation factor 3, subunit F	None	None	None	5	0.4	1.07	0.307	-1.5	2	-0.129 : 8009270.23-P1P2	-0.0711 : 8008882.23-P1P2	-0.0424 : 8008879.23-P1P2	0.321 : 8009347.23-P1P2	0.562 : 8009355.23-P1P2
163087	ZNF383	zinc finger protein 383	None	None	None	5	-0.5	0.389	0.516	-2	1.5	-0.64 : 37709079.23-P1P2	-0.235 : 37709143.23-P1P2	-0.0191 : 37709125.23-P1P2	-0.015 : 37708842.23-P1P2	0.0327 : 37709341.23-P1P2
114112	TXNRD3	thioredoxin reductase 3	None	None	None	5	0	0	0.773	-1.7	2	-0.0824 : 126373917.23-P1P2	-0.0476 : 126373898.23-P1P2	-0.047 : 126373525.23-P1P2	0.145 : 126373930.23-P1P2	0.331 : 126373940.23-P1P2
744	MPPED2	metallophosphoesterase domain containing 2	None	None	None	5	-0.1	0.0519	0.731	-2	1.6	-0.556 : 30607509.23-P1P2	-0.106 : 30607906.23-P1P2	-0.102 : 30607882.23-P1P2	0.0437 : 30607504.23-P1P2	0.237 : 30607463.23-P1P2
5097	PCDH1	protocadherin 1	None	None	None	5	0.5	0.713	0.397	-1.5	2	-0.376 : 141257567.23-P1P2	-0.022 : 141257981.23-P1P2	0.0843 : 141257964.23-P1P2	0.185 : 141257775.23-P1P2	0.63 : 141257772.23-P1P2
55205	ZNF532	zinc finger protein 532	None	None	None	10	0.4	2.22	0.137	-1.5	1.8	-0.708 : 56531072.23-P2	-0.504 : 56531181.23-P2	-0.221 : 56531105.23-P2	-0.115 : 56532162.23-P1	-0.0374 : 56530707.23-P2	-0.0218 : 56532113.23-P1	-0.0203 : 56530918.23-P2	0.45 : 56532174.23-P1	0.539 : 56532124.23-P1	0.594 : 56532303.23-P1
22925	PLA2R1	phospholipase A2 receptor 1, 180kDa	None	None	None	5	-0.2	0.46	0.486	-2	1.5	-0.601 : 160918809.23-P1P2	-0.185 : 160919099.23-P1P2	-0.158 : 160918956.23-P1P2	-0.097 : 160919084.23-P1P2	-0.0117 : 160919087.23-P1P2
1806	DPYD	dihydropyrimidine dehydrogenase	None	None	None	5	0	0	0.773	-1.7	2	-0.204 : 98386583.23-P1P2	-0.0574 : 98386518.23-P1P2	0.0727 : 98386503.23-P1P2	0.121 : 98386485.23-P1P2	0.289 : 98386100.23-P1P2
25833	POU2F3	POU class 2 homeobox 3	None	None	None	10	-0.2	0.504	0.469	-2	1.2	-0.724 : 120110964.23-P2	-0.401 : 120110911.23-P2	-0.275 : 120110914.23-P2	-0.213 : 120111327.23-P2	-0.103 : 120107535.23-P1	-0.0803 : 120107683.23-P1	-0.0647 : 120107806.23-P1	0.0274 : 120107570.23-P1	0.225 : 120107436.23-P1	0.27 : 120110926.23-P2
150209	AIFM3	apoptosis-inducing factor, mitochondrion-associated, 3	None	None	None	10	-0.2	0.564	0.447	-1.7	1.7	-0.357 : 21321620.23-P1	-0.295 : 21319938.23-P2	-0.285 : 21321616.23-P1	-0.247 : 21321538.23-P1	-0.191 : 21319900.23-P2	-0.103 : 21322033.23-P1	0.155 : 21319915.23-P2	0.155 : 21321575.23-P1	0.177 : 21319934.23-P2	0.494 : 21319882.23-P2
85019	TMEM241	transmembrane protein 241	None	None	None	5	0	0	0.773	-2	1.7	-0.264 : 21017829.23-P1P2	-0.109 : 21017518.23-P1P2	0.0407 : 21017567.23-P1P2	0.0422 : 21017916.23-P1P2	0.163 : 21017868.23-P1P2
55277	FGGY	FGGY carbohydrate kinase domain containing	None	None	None	5	0.4	0.659	0.414	-1.5	2	-0.405 : 59762591.23-P1P2	-0.139 : 59762964.23-P1P2	-0.111 : 59762753.23-P1P2	0.228 : 59762742.23-P1P2	0.589 : 59762509.23-P1P2
5409	PNMT	phenylethanolamine N-methyltransferase	None	None	None	5	0.3	1.14	0.292	-1.5	2	-0.241 : 37824713.23-P1P2	-0.0983 : 37824490.23-P1P2	0.124 : 37824323.23-P1P2	0.377 : 37824758.23-P1P2	0.459 : 37824686.23-P1P2
81844	TRIM56	tripartite motif containing 56	None	None	None	5	0	0	0.773	-1.9	1.8	-0.317 : 100729136.23-P1P2	0.0352 : 100728980.23-P1P2	0.0388 : 100729174.23-P1P2	0.244 : 100728847.23-P1P2	0.251 : 100728796.23-P1P2
148103	ZNF599	zinc finger protein 599	None	None	None	5	0.1	0.249	0.589	-1.7	2	-0.291 : 35263670.23-P1P2	-0.0813 : 35263621.23-P1P2	0.177 : 35264102.23-P1P2	0.191 : 35264040.23-P1P2	0.327 : 35264058.23-P1P2
4114	MAGEB3	melanoma antigen family B, 3	None	None	None	5	0.1	0.251	0.588	-1.7	2	0.0578 : 30248827.23-P1P2	0.0802 : 30248844.23-P1P2	0.182 : 30248801.23-P1P2	0.195 : 30248792.23-P1P2	0.291 : 30248858.23-P1P2
56180	MOSPD1	motile sperm domain containing 1	None	None	None	5	-0.4	1.15	0.29	-2	1.5	-0.489 : 134049252.23-P1P2	-0.472 : 134049260.23-P1P2	-0.0439 : 134048842.23-P1P2	0.124 : 134048878.23-P1P2	0.28 : 134048910.23-P1P2
2731	GLDC	glycine dehydrogenase (decarboxylating)	None	None	None	5	-0.5	0.725	0.393	-2	1.5	-0.641 : 6645226.23-P1P2	-0.279 : 6645604.23-P1P2	-0.147 : 6645257.23-P1P2	-0.0102 : 6645734.23-P1P2	0.27 : 6645718.23-P1P2
56262	LRRC8A	leucine rich repeat containing 8 family, member A	None	None	None	5	-0.1	0.0522	0.731	-2	1.7	-0.31 : 131644461.23-P1P2	-0.175 : 131644442.23-P1P2	-0.0904 : 131644567.23-P1P2	-0.0218 : 131644881.23-P1P2	0.0458 : 131644663.23-P1P2
5095	PCCA	propionyl CoA carboxylase, alpha polypeptide	None	None	None	5	-0.2	0.274	0.575	-2	1.6	-0.333 : 100741401.23-P1P2	-0.27 : 100741752.23-P1P2	-0.122 : 100741545.23-P1P2	-0.0549 : 100741380.23-P1P2	0.144 : 100741353.23-P1P2
11022	TDRKH	tudor and KH domain containing	None	None	None	5	0.2	0.646	0.419	-1.6	2	-0.0911 : 151762907.23-P1P2	-0.0441 : 151762962.23-P1P2	-0.0215 : 151762895.23-P1P2	0.327 : 151762542.23-P1P2	0.418 : 151762949.23-P1P2
84435	GPR123	G protein-coupled receptor 123	None	None	None	5	-0.9	3.22	0.0676	-2	0.6	-0.989 : 134901668.23-P1P2	-0.356 : 134901436.23-P1P2	-0.353 : 134901917.23-P1P2	-0.171 : 134901797.23-P1P2	-0.0142 : 134901841.23-P1P2
5685	PSMA4	proteasome (prosome, macropain) subunit, alpha type, 4	None	None	None	3	0.5	1.51	0.227	-1.5	2	0.124 : 78832833.23-P1P2	0.124 : 78832815.23-P1P2	0.609 : 78832818.23-P1P2
90427	BMF	Bcl2 modifying factor	None	None	None	5	0.1	0.222	0.606	-1.7	2	-0.101 : 40400686.23-P1P2	0.0595 : 40400623.23-P1P2	0.166 : 40401059.23-P1P2	0.231 : 40401064.23-P1P2	0.276 : 40401052.23-P1P2
64167	ERAP2	endoplasmic reticulum aminopeptidase 2	None	None	None	5	0.1	0.0566	0.727	-1.8	1.9	-0.256 : 96211787.23-P1P2	-0.198 : 96211697.23-P1P2	-0.0895 : 96211723.23-P1P2	0.191 : 96211735.23-P1P2	0.348 : 96212571.23-P1P2
339541	C1ORF228	chromosome 1 open reading frame 228	None	None	None	5	0.3	0.669	0.411	-1.5	2	0.0204 : 45140691.23-ENST00000458657.2,ENST00000535358.1	0.0669 : 45140510.23-ENST00000458657.2,ENST00000535358.1	0.19 : 45140288.23-ENST00000458657.2,ENST00000535358.1	0.226 : 45140480.23-ENST00000458657.2,ENST00000535358.1	0.496 : 45140812.23-ENST00000458657.2,ENST00000535358.1
135138	PACRG	PARK2 co-regulated	None	None	None	5	0	0	0.773	-1.8	1.9	-0.0975 : 163148354.23-P1P2	0.0232 : 163148302.23-P1P2	0.0839 : 163149494.23-P1P2	0.141 : 163149032.23-P1P2	0.181 : 163149079.23-P1P2
1351	COX8A	cytochrome c oxidase subunit VIIIA (ubiquitous)	None	None	None	5	1.2	6.14	0.012	0.2	2	-0.22 : 63742532.23-P1P2	-0.0959 : 63742472.23-P1P2	0.269 : 63742147.23-P1P2	0.539 : 63742101.23-P1P2	1.27 : 63742123.23-P1P2
79153	GDPD3	glycerophosphodiester phosphodiesterase domain containing 3	None	None	None	5	-0.2	0.343	0.538	-2	1.6	-0.426 : 30124595.23-P1P2	-0.252 : 30124808.23-P1P2	-0.12 : 30124767.23-P1P2	-0.0488 : 30124839.23-P1P2	0.00376 : 30124868.23-P1P2
79724	ZNF768	zinc finger protein 768	None	None	None	5	-0.9	6.16	0.0119	-2	-0.3	-1.05 : 30537856.23-P1	-0.865 : 30537656.23-P1	-0.161 : 30537877.23-P1	-0.153 : 30537868.23-P1	-0.0245 : 30537446.23-P1
6638	SNRPN	small nuclear ribonucleoprotein polypeptide N	None	None	None	5	0.4	0.668	0.411	-1.5	2	-0.0566 : 25200559.23-P1P2	0.111 : 25200147.23-P1P2	0.126 : 25200594.23-P1P2	0.177 : 25200150.23-P1P2	0.601 : 25200159.23-P1P2
403277	OR5K3	olfactory receptor, family 5, subfamily K, member 3	None	None	None	5	0	0	0.773	-1.8	1.9	-0.00571 : 98109951.23-ENST00000383695.1	0.0454 : 98109528.23-ENST00000383695.1	0.112 : 98109555.23-ENST00000383695.1	0.124 : 98109963.23-ENST00000383695.1	0.154 : 98109518.23-ENST00000383695.1
6293	VPS52	vacuolar protein sorting 52 homolog (S. cerevisiae)	None	None	None	5	-0.6	0.413	0.506	-2	1.5	-0.687 : 33239189.23-P1P2	-0.229 : 33239444.23-P1P2	0.0795 : 33239590.23-P1P2	0.0829 : 33239237.23-P1P2	0.324 : 33239527.23-P1P2
1298	COL9A2	collagen, type IX, alpha 2	None	None	None	10	0.1	0.248	0.59	-1.4	2	-0.433 : 40781065.23-P2	-0.345 : 40782915.23-P1	-0.0317 : 40782921.23-P1	-0.0111 : 40781055.23-P2	-0.0108 : 40782889.23-P1	0.11 : 40781018.23-P2	0.202 : 40782934.23-P1	0.242 : 40781080.23-P2	0.302 : 40782476.23-P1	0.634 : 40781068.23-P2
201501	ZBTB7C	zinc finger and BTB domain containing 7C	None	None	None	10	-0.4	1.88	0.177	-2	0.9	-0.647 : 45663457.23-P2	-0.546 : 45663480.23-P2	-0.468 : 45935676.23-P1	-0.232 : 45935666.23-P1	-0.113 : 45663057.23-P2	-0.0709 : 45935314.23-P1	-0.0638 : 45663282.23-P2	-0.0279 : 45935732.23-P1	0.0656 : 45662990.23-P2	0.0986 : 45935713.23-P1
79742	CXORF36	chromosome X open reading frame 36	None	None	None	5	0.3	1.27	0.267	-1.5	2	-0.0731 : 45060127.23-P1P2	-0.0279 : 45060116.23-P1P2	-0.0153 : 45060067.23-P1P2	0.417 : 45059734.23-P1P2	0.452 : 45060107.23-P1P2
51294	PCDH12	protocadherin 12	None	None	None	5	-0.3	0.78	0.377	-2	1.6	-0.461 : 141337663.23-P1P2	-0.391 : 141337673.23-P1P2	-0.0946 : 141337713.23-P1P2	0.29 : 141337741.23-P1P2	0.4 : 141337752.23-P1P2
4108	MAGEA9	melanoma antigen family A, 9	None	None	None	5	0	0	0.773	-2	1.7	-0.225 : 148863624.23-ENST00000298974.5	-0.0863 : 148863638.23-ENST00000298974.5	-0.0809 : 148863652.23-ENST00000298974.5	0.0648 : 148863655.23-ENST00000298974.5	0.0987 : 148863649.23-ENST00000298974.5
1160	CKMT2	creatine kinase, mitochondrial 2 (sarcomeric)	None	None	None	5	0.2	0.618	0.428	-1.6	2	-0.151 : 80529200.23-P1P2	0.0709 : 80529402.23-P1P2	0.154 : 80529359.23-P1P2	0.307 : 80529188.23-P1P2	0.377 : 80529327.23-P1P2
823	CAPN1	calpain 1, (mu/I) large subunit	None	None	None	5	-0.3	1.43	0.239	-2	1.4	-0.539 : 64949477.23-P1P2	-0.349 : 64949856.23-P1P2	-0.199 : 64949451.23-P1P2	-0.175 : 64949419.23-P1P2	0.103 : 64949444.23-P1P2
27097	TAF5L	TAF5-like RNA polymerase II, p300/CBP-associated factor (PCAF)-associated factor, 65kDa	None	None	None	4	0.2	0.116	0.68	-1.7	2	-0.108 : 229761379.23-P1P2	-0.0644 : 229761795.23-P1P2	0.0812 : 229761709.23-P1P2	0.419 : 229761697.23-P1P2
25851	TECPR1	tectonin beta-propeller repeat containing 1	None	None	None	5	0.1	0.0153	0.761	-1.6	2	-0.274 : 97881468.23-P1P2	-0.103 : 97881482.23-P1P2	0.0222 : 97881117.23-P1P2	0.124 : 97881471.23-P1P2	0.451 : 97881121.23-P1P2
131375	LYZL4	lysozyme-like 4	None	None	None	5	0	0	0.773	-1.7	2	-0.0774 : 42452060.23-P1P2	-0.0686 : 42451888.23-P1P2	0.0404 : 42452026.23-P1P2	0.124 : 42452013.23-P1P2	0.376 : 42451651.23-P1P2
1870	E2F2	E2F transcription factor 2	None	None	None	4	-0.3	0.806	0.37	-2	1.6	-0.502 : 23857665.23-P1P2	-0.306 : 23857681.23-P1P2	0.0579 : 23857662.23-P1P2	0.124 : 23857695.23-P1P2
11335	CBX3	chromobox homolog 3	None	None	None	5	-0.1	0.0264	0.752	-1.8	1.9	-0.263 : 26241375.23-P1P2	-0.215 : 26241360.23-P1P2	-0.0565 : 26241398.23-P1P2	-0.00687 : 26241450.23-P1P2	0.362 : 26241397.23-P1P2
200205	IBA57	IBA57, iron-sulfur cluster assembly homolog (S. cerevisiae)	None	None	None	5	-0.1	0.177	0.636	-2	1.6	-0.485 : 228354217.23-P1P2	-0.164 : 228353894.23-P1P2	-0.109 : 228353932.23-P1P2	-0.0312 : 228353555.23-P1P2	0.0854 : 228353489.23-P1P2
6181	RPLP2	ribosomal protein, large, P2	None	None	None	4	0.1	0.127	0.672	-2	1.7	-0.461 : 810206.23-P1P2	0.152 : 810422.23-P1P2	0.184 : 810363.23-P1P2	0.224 : 809976.23-P1P2
931	MS4A1	membrane-spanning 4-domains, subfamily A, member 1	None	None	None	5	0.3	0.832	0.364	-1.9	1.7	-0.564 : 60223562.23-P1P2	-0.104 : 60223356.23-P1P2	-0.0983 : 60223423.23-P1P2	0.383 : 60223388.23-P1P2	0.409 : 60223379.23-P1P2
84549	MAK16	MAK16 homolog (S. cerevisiae)	None	None	None	3	0	0	0.773	-2	1.7	-0.254 : 33342750.23-P1P2	0.124 : 33342747.23-P1P2	0.162 : 33342713.23-P1P2
1209	CLPTM1	cleft lip and palate associated transmembrane protein 1	None	None	None	5	0.1	0.135	0.666	-1.8	1.8	-0.486 : 45458689.23-P1P2	0.0746 : 45458729.23-P1P2	0.103 : 45457944.23-P1P2	0.149 : 45459029.23-P1P2	0.436 : 45459069.23-P1P2
55081	IFT57	intraflagellar transport 57	None	None	None	5	0	0	0.773	-1.7	2	0.024 : 107941243.23-P1P2	0.0362 : 107940903.23-P1P2	0.0656 : 107941237.23-P1P2	0.19 : 107941240.23-P1P2	0.283 : 107940848.23-P1P2
415	ARSE	arylsulfatase E (chondrodysplasia punctata 1)	None	None	None	5	0.6	1	0.323	-1.6	2	-0.732 : 2882339.23-P1P2	0.0421 : 2882125.23-P1P2	0.0569 : 2882359.23-P1P2	0.0612 : 2882306.23-P1P2	0.734 : 2882324.23-P1P2
120939	TMEM52B	transmembrane protein 52B	None	None	None	5	0.8	1.97	0.165	-1.2	2	-0.284 : 10332016.23-P1P2	-0.0658 : 10331651.23-P1P2	0.013 : 10332105.23-P1P2	0.0493 : 10332013.23-P1P2	0.924 : 10331686.23-P1P2
56915	EXOSC5	exosome component 5	None	None	None	4	-1	8.01	0.00379	-2	0.3	-1.09 : 41903173.23-P1P2	-1.01 : 41903252.23-P1P2	-0.117 : 41903268.23-P1P2	0.768 : 41903295.23-P1P2
84946	LTV1	LTV1 ribosome biogenesis factor	None	None	None	4	-0.4	1.74	0.194	-2	1.5	-0.453 : 144164552.23-P1P2	-0.445 : 144164541.23-P1P2	-0.213 : 144164498.23-P1P2	0.265 : 144164529.23-P1P2
123263	MTFMT	mitochondrial methionyl-tRNA formyltransferase	None	None	None	5	-0.7	5.63	0.0157	-2	-0.1	-0.842 : 65321712.23-P1P2	-0.718 : 65321519.23-P1P2	-0.415 : 65321920.23-P1P2	-0.171 : 65321719.23-P1P2	-0.0829 : 65321922.23-P1P2
3442	IFNA5	interferon, alpha 5	None	None	None	5	0.2	0.382	0.52	-1.6	2	-0.0762 : 21305251.23-ENST00000259555.4	-0.0159 : 21305259.23-ENST00000259555.4	0.0812 : 21304893.23-ENST00000259555.4	0.285 : 21305304.23-ENST00000259555.4	0.382 : 21305297.23-ENST00000259555.4
126969	SLC44A3	solute carrier family 44, member 3	None	None	None	5	0.3	1.61	0.212	-1.4	2	-0.358 : 95285960.23-P1P2	0.0397 : 95286338.23-P1P2	0.244 : 95285966.23-P1P2	0.331 : 95286151.23-P1P2	0.561 : 95285986.23-P1P2
55684	RABL6	RAB, member RAS oncogene family-like 6	None	None	None	5	-0.4	1.05	0.312	-2	1.5	-0.517 : 139702440.23-P1P2	-0.409 : 139702517.23-P1P2	-0.086 : 139702416.23-P1P2	-0.0175 : 139702463.23-P1P2	-0.0098 : 139702407.23-P1P2
7979	SHFM1	split hand/foot malformation (ectrodactyly) type 1	None	None	None	3	0.1	0.049	0.733	-1.8	1.9	-0.254 : 96338761.23-P1P2	0.124 : 96339150.23-P1P2	0.262 : 96338764.23-P1P2
51125	GOLGA7	golgin A7	None	None	None	5	0	0	0.773	-2	1.7	-0.369 : 41348095.23-P1P2	-0.139 : 41348500.23-P1P2	-0.0134 : 41348548.23-P1P2	0.0452 : 41348104.23-P1P2	0.076 : 41348538.23-P1P2
8717	TRADD	TNFRSF1A-associated via death domain	None	None	None	4	-0.2	1.41	0.242	-2	1.6	-0.342 : 67193783.23-P1P2	-0.255 : 67193757.23-P1P2	-0.253 : 67193758.23-P1P2	-0.233 : 67193718.23-P1P2
7957	EPM2A	epilepsy, progressive myoclonus type 2A, Lafora disease (laforin)	None	None	None	5	0.1	0.03	0.749	-1.7	2	-0.167 : 146056117.23-P1P2	-0.00592 : 146056194.23-P1P2	-0.00147 : 146056174.23-P1P2	0.241 : 146056127.23-P1P2	0.271 : 146056625.23-P1P2
8531	YBX3	Y box binding protein 3	None	None	None	5	-0.6	0.782	0.377	-2	1.5	-0.726 : 10875418.23-P1P2	-0.24 : 10875428.23-P1P2	-0.154 : 10875377.23-P1P2	0.0317 : 10875600.23-P1P2	0.414 : 10875981.23-P1P2
2621	GAS6	growth arrest-specific 6	None	None	None	5	-0.1	0.258	0.584	-2	1.6	-0.396 : 114566973.23-P1P2	-0.251 : 114566965.23-P1P2	-0.0599 : 114566982.23-P1P2	-0.0565 : 114566613.23-P1P2	-0.0532 : 114567005.23-P1P2
59352	LGR6	leucine-rich repeat containing G protein-coupled receptor 6	None	None	None	9	-0.4	2.71	0.0977	-2	0.7	-0.568 : 202172919.23-P2	-0.549 : 202163380.23-P1	-0.367 : 202172913.23-P2	-0.316 : 202163006.23-P1	-0.252 : 202172910.23-P2	-0.139 : 202172900.23-P2	-0.0719 : 202162986.23-P1	-0.006 : 202173254.23-P2	0.0344 : 202162980.23-P1
55840	EAF2	ELL associated factor 2	None	None	None	5	-0.1	0.194	0.624	-2	1.6	-0.391 : 121554098.23-P1P2	-0.215 : 121554104.23-P1P2	-0.1 : 121554122.23-P1P2	-0.000441 : 121554439.23-P1P2	0.0638 : 121554547.23-P1P2
644168	DRGX	dorsal root ganglia homeobox	None	None	None	5	0.4	0.285	0.568	-1.6	2	-0.274 : 50603624.23-P1P2	-0.202 : 50603631.23-P1P2	-0.0151 : 50603737.23-P1P2	0.0489 : 50604108.23-P1P2	0.573 : 50604101.23-P1P2
57188	ADAMTSL3	ADAMTS-like 3	None	None	None	5	-0.8	4.95	0.0223	-2	0.1	-0.954 : 84323067.23-P1P2	-0.693 : 84323104.23-P1P2	-0.275 : 84322918.23-P1P2	-0.193 : 84322947.23-P1P2	0.19 : 84322944.23-P1P2
100287482	SMKR1	small lysine-rich protein 1	None	None	None	4	-0.7	3.22	0.0676	-2	1.1	-0.794 : 129142462.23-P1P2	-0.561 : 129142803.23-P1P2	-0.0044 : 129142420.23-P1P2	0.349 : 129142759.23-P1P2
64761	PARP12	poly (ADP-ribose) polymerase family, member 12	None	None	None	5	-0.3	1.11	0.299	-2	1.5	-0.556 : 139762588.23-P1P2	-0.259 : 139762295.23-P1P2	-0.224 : 139762208.23-P1P2	-0.169 : 139762315.23-P1P2	0.264 : 139762275.23-P1P2
10838	ZNF275	zinc finger protein 275	None	None	None	5	-0.1	0.155	0.651	-1.6	2	-0.325 : 152599655.23-P1P2	-0.205 : 152599619.23-P1P2	-0.121 : 152600042.23-P1P2	0.0545 : 152599812.23-P1P2	0.456 : 152599649.23-P1P2
348654	GEN1	GEN1 Holliday junction 5' flap endonuclease	None	None	None	5	0.4	0.313	0.553	-1.6	2	-0.396 : 17935143.23-P1P2	-0.0769 : 17935656.23-P1P2	-0.0696 : 17935642.23-P1P2	0.0678 : 17935895.23-P1P2	0.582 : 17935612.23-P1P2
30844	EHD4	EH-domain containing 4	None	None	None	5	0	0	0.773	-1.7	2	-0.0572 : 42264508.23-P1P2	-0.00427 : 42264580.23-P1P2	0.043 : 42264411.23-P1P2	0.146 : 42264727.23-P1P2	0.197 : 42264718.23-P1P2
9813	EFCAB14	EF-hand calcium binding domain 14	None	None	None	5	1.8	8	0.00382	1.2	3	-0.369 : 47184401.23-P1P2	-0.208 : 47184582.23-P1P2	0.199 : 47184304.23-P1P2	0.22 : 47184307.23-P1P2	1.87 : 47184457.23-P1P2
1849	DUSP7	dual specificity phosphatase 7	None	None	None	10	0	0	0.773	-2	1.4	-0.876 : 52090457.23-P1	-0.187 : 52084341.23-P2	-0.132 : 52090327.23-P1	-0.122 : 52083953.23-P2	-0.12 : 52083932.23-P2	-0.0565 : 52090591.23-P1	0.058 : 52090575.23-P1	0.146 : 52084365.23-P2	0.237 : 52083956.23-P2	0.434 : 52090147.23-P1
84266	ALKBH7	alkB, alkylation repair homolog 7 (E. coli)	None	None	None	5	0	0	0.773	-2	1.7	-0.243 : 6372823.23-P1P2	-0.118 : 6372803.23-P1P2	-0.0528 : 6372818.23-P1P2	0.0672 : 6373201.23-P1P2	0.121 : 6373112.23-P1P2
650	BMP2	bone morphogenetic protein 2	None	None	None	10	0.5	1.12	0.296	-1.1	2	-0.254 : 6751178.23-P2	-0.194 : 6748753.23-P1	-0.171 : 6748351.23-P1	-0.127 : 6750787.23-P2	-0.0459 : 6748418.23-P1	-0.0154 : 6750776.23-P2	0.0627 : 6750812.23-P2	0.116 : 6751193.23-P2	0.603 : 6748783.23-P1	0.672 : 6748354.23-P1
79575	ABHD8	abhydrolase domain containing 8	None	None	None	5	0.5	1.75	0.193	-1.3	2	-0.323 : 17414173.23-P1P2	-0.0128 : 17414201.23-P1P2	0.231 : 17414169.23-P1P2	0.305 : 17413788.23-P1P2	0.674 : 17413753.23-P1P2
97	ACYP1	acylphosphatase 1, erythrocyte (common) type	None	None	None	10	0.4	0.913	0.343	-1.3	2	-0.494 : 75536000.23-P2	-0.297 : 75530711.23-P1	-0.167 : 75530680.23-P1	-0.022 : 75536194.23-P2	-0.011 : 75536179.23-P2	-0.00343 : 75530695.23-P1	0.0139 : 75536183.23-P2	0.2 : 75530721.23-P1	0.55 : 75530659.23-P1	0.629 : 75535758.23-P2
64838	FNDC4	fibronectin type III domain containing 4	None	None	None	5	0.7	1.45	0.236	-1.4	2	-0.306 : 27718056.23-P1P2	-0.196 : 27717691.23-P1P2	-0.0479 : 27717630.23-P1P2	0.0461 : 27718053.23-P1P2	0.823 : 27718044.23-P1P2
10565	ARFGEF1	ADP-ribosylation factor guanine nucleotide-exchange factor 1 (brefeldin A-inhibited)	None	None	None	5	-0.4	1.44	0.238	-2	1.4	-0.534 : 68255550.23-P1P2	-0.469 : 68255560.23-P1P2	-0.127 : 68255921.23-P1P2	0.172 : 68256008.23-P1P2	0.338 : 68255970.23-P1P2
3854	KRT6B	keratin 6B	None	None	None	5	0	0	0.773	-2	1.7	-0.251 : 52845707.23-P1P2	-0.251 : 52845963.23-P1P2	0.0718 : 52845915.23-P1P2	0.0843 : 52845724.23-P1P2	0.121 : 52845939.23-P1P2
645425	PRAMEF20	PRAME family member 20	None	None	None	10	0.2	0.951	0.334	-2	1.3	-1.15 : 13743206.23-ENST00000602960.1	-0.149 : 13737223.23-ENST00000316412.5	0.0199 : 13743187.23-ENST00000602960.1	0.119 : 13743230.23-ENST00000602960.1	0.144 : 13736991.23-ENST00000316412.5	0.207 : 13743184.23-ENST00000602960.1	0.242 : 13736951.23-ENST00000316412.5	0.255 : 13736922.23-ENST00000316412.5	0.297 : 13737006.23-ENST00000316412.5	0.503 : 13743290.23-ENST00000602960.1
1947	EFNB1	ephrin-B1	None	None	None	5	-0.1	0.0571	0.727	-1.9	1.8	-0.305 : 68048883.23-P1P2	-0.249 : 68048853.23-P1P2	-0.0467 : 68048847.23-P1P2	0.165 : 68049268.23-P1P2	0.321 : 68048857.23-P1P2
84232	MAF1	MAF1 homolog (S. cerevisiae)	None	None	None	5	-0.7	0.442	0.494	-2	1.5	-0.786 : 145159473.23-P1P2	-0.0356 : 145159810.23-P1P2	-0.00147 : 145159419.23-P1P2	0.0136 : 145159476.23-P1P2	0.0537 : 145159860.23-P1P2
6307	MSMO1	methylsterol monooxygenase 1	None	None	None	5	0	0	0.773	-2	1.7	-0.221 : 166248886.23-P1P2	-0.143 : 166248890.23-P1P2	0.0231 : 166248875.23-P1P2	0.088 : 166248860.23-P1P2	0.124 : 166248856.23-P1P2
5510	PPP1R7	protein phosphatase 1, regulatory subunit 7	None	None	None	5	-0.2	0.213	0.612	-2	1.6	-0.505 : 242089036.23-P1P2	-0.233 : 242089462.23-P1P2	0.0569 : 242089223.23-P1P2	0.238 : 242089015.23-P1P2	0.274 : 242089597.23-P1P2
91653	BOC	BOC cell adhesion associated, oncogene regulated	None	None	None	4	-0.8	5.92	0.0136	-2	0.4	-0.923 : 112930804.23-P1P2	-0.806 : 112930840.23-P1P2	-0.188 : 112930825.23-P1P2	0.488 : 112930423.23-P1P2
1487	CTBP1	C-terminal binding protein 1	None	None	None	5	-0.2	0.508	0.468	-2	1.6	-0.341 : 1242870.23-P1P2	-0.241 : 1242502.23-P1P2	-0.2 : 1242702.23-P1P2	-0.0813 : 1242709.23-P1P2	0.0666 : 1242862.23-P1P2
9617	MTRF1	mitochondrial translational release factor 1	None	None	None	5	0.2	1.1	0.301	-1.6	2	-0.332 : 41837667.23-P1P2	0.139 : 41837681.23-P1P2	0.205 : 41837515.23-P1P2	0.323 : 41837678.23-P1P2	0.419 : 41837701.23-P1P2
50651	SLC45A1	solute carrier family 45, member 1	None	None	None	5	0.3	0.735	0.39	-1.6	2	-0.461 : 8378619.23-P1P2	-0.107 : 8378575.23-P1P2	0.0143 : 8378159.23-P1P2	0.294 : 8378222.23-P1P2	0.496 : 8378239.23-P1P2
10749	KIF1C	kinesin family member 1C	None	None	None	5	-0.6	0.137	0.665	-2	1.5	-0.701 : 4901646.23-P1P2	-0.0881 : 4900968.23-P1P2	0.0278 : 4901767.23-P1P2	0.19 : 4901682.23-P1P2	0.281 : 4901746.23-P1P2
23087	TRIM35	tripartite motif containing 35	None	None	None	5	-0.1	0.147	0.657	-2	1.6	-0.407 : 27168743.23-P1P2	-0.168 : 27168330.23-P1P2	-0.113 : 27168738.23-P1P2	-0.0183 : 27168359.23-P1P2	0.0461 : 27168753.23-P1P2
23306	TMEM194A	transmembrane protein 194A	None	None	None	5	0	0	0.773	-1.7	2	-0.227 : 57472524.23-P1P2	-0.0434 : 57472497.23-P1P2	0.075 : 57472116.23-P1P2	0.0926 : 57472543.23-P1P2	0.325 : 57472521.23-P1P2
7069	THRSP	thyroid hormone responsive	None	None	None	5	0	0	0.773	-1.7	2	-0.0621 : 77775084.23-P1P2	-0.0093 : 77774970.23-P1P2	0.0207 : 77775152.23-P1P2	0.0867 : 77775383.23-P1P2	0.355 : 77774951.23-P1P2
3117	HLA-DQA1	major histocompatibility complex, class II, DQ alpha 1	None	None	None	5	0.7	1.58	0.216	-1.4	2	-0.395 : 32605206.23-P1P2	-0.169 : 32605559.23-P1P2	-0.0452 : 32605266.23-P1P2	0.211 : 32605622.23-P1P2	0.806 : 32605477.23-P1P2
84897	TBRG1	transforming growth factor beta regulator 1	None	None	None	5	0	0	0.773	-1.7	2	-0.0686 : 124492850.23-P1P2	-0.000748 : 124492800.23-P1P2	0.0228 : 124493139.23-P1P2	0.0568 : 124492995.23-P1P2	0.269 : 124492853.23-P1P2
57532	NUFIP2	nuclear fragile X mental retardation protein interacting protein 2	None	None	None	5	1.2	3.69	0.0479	-0.6	2	-0.196 : 27620886.23-P1P2	-0.124 : 27621073.23-P1P2	0.0122 : 27621128.23-P1P2	0.124 : 27621070.23-P1P2	1.24 : 27620667.23-P1P2
7020	TFAP2A	transcription factor AP-2 alpha (activating enhancer binding protein 2 alpha)	None	None	None	10	0.2	1.23	0.275	-1.4	2	-0.38 : 10415262.23-P2	-0.28 : 10412496.23-P1	-0.092 : 10415311.23-P2	0.0225 : 10412369.23-P1	0.124 : 10412563.23-P1	0.236 : 10415301.23-P2	0.248 : 10412336.23-P1	0.322 : 10412181.23-P1	0.351 : 10415324.23-P2	0.406 : 10415245.23-P2
3560	IL2RB	interleukin 2 receptor, beta	None	None	None	5	0	0	0.773	-1.9	1.8	-0.202 : 37545905.23-P1P2	-0.13 : 37545511.23-P1P2	0.124 : 37545910.23-P1P2	0.183 : 37545497.23-P1P2	0.187 : 37545900.23-P1P2
64080	RBKS	ribokinase	None	None	None	5	-0.2	0.321	0.549	-2	1.6	-0.449 : 28113696.23-P1P2	-0.253 : 28113185.23-P1P2	-0.113 : 28113758.23-P1P2	0.0161 : 28113235.23-P1P2	0.291 : 28113231.23-P1P2
7177	TPSAB1	tryptase alpha/beta 1	None	None	None	5	0.2	1.06	0.309	-1.6	2	-0.105 : 1291339.23-P1P2	0.118 : 1291180.23-P1P2	0.276 : 1291192.23-P1P2	0.313 : 1291246.23-P1P2	0.338 : 1291232.23-P1P2
4829	NMBR	neuromedin B receptor	None	None	None	5	0.2	0.706	0.399	-1.6	2	-0.0324 : 142409963.23-P1P2	0.00858 : 142409775.23-P1P2	0.0719 : 142409739.23-P1P2	0.339 : 142409842.23-P1P2	0.419 : 142409669.23-P1P2
64077	LHPP	phospholysine phosphohistidine inorganic pyrophosphate phosphatase	None	None	None	5	0.1	0.213	0.612	-1.6	2	-0.0701 : 126150451.23-P1P2	0.0501 : 126150437.23-P1P2	0.133 : 126150786.23-P1P2	0.212 : 126150782.23-P1P2	0.345 : 126150444.23-P1P2
29944	PNMA3	paraneoplastic Ma antigen 3	None	None	None	5	1.6	6.37	0.0106	-0.1	3	-0.687 : 152225212.23-P1P2	-0.291 : 152224940.23-P1P2	-0.11 : 152225154.23-P1P2	0.013 : 152224891.23-P1P2	1.71 : 152224855.23-P1P2
2969	GTF2I	general transcription factor IIi	None	None	None	5	-1.4	6.28	0.0111	-2	-0.3	-1.46 : 74072075.23-P1P2	-0.732 : 74072235.23-P1P2	0.081 : 74072132.23-P1P2	0.181 : 74072248.23-P1P2	0.226 : 74072153.23-P1P2
22982	DIP2C	DIP2 disco-interacting protein 2 homolog C (Drosophila)	None	None	None	5	-0.1	0.472	0.481	-2	1.6	-0.233 : 735608.23-P1P2	-0.229 : 735578.23-P1P2	-0.179 : 735611.23-P1P2	-0.171 : 735575.23-P1P2	0.0627 : 735548.23-P1P2
70	ACTC1	actin, alpha, cardiac muscle 1	None	None	None	5	0	0	0.773	-2	1.6	-0.466 : 35087222.23-P1P2	0.00684 : 35087711.23-P1P2	0.0838 : 35087479.23-P1P2	0.103 : 35087685.23-P1P2	0.2 : 35087295.23-P1P2
706	TSPO	translocator protein (18kDa)	None	None	None	5	0.3	2.04	0.157	-1.4	2	-0.388 : 43547582.23-P1P2	-0.105 : 43547598.23-P1P2	0.307 : 43547972.23-P1P2	0.341 : 43547937.23-P1P2	0.57 : 43547927.23-P1P2
9710	KIAA0355	KIAA0355	None	None	None	4	-0.9	1.8	0.186	-2	1.3	-0.946 : 34745727.23-P1P2	-0.0565 : 34745491.23-P1P2	-0.0372 : 34745488.23-P1P2	0.0181 : 34745688.23-P1P2
26153	KIF26A	kinesin family member 26A	None	None	None	5	-0.2	0.616	0.429	-2	1.6	-0.414 : 104604904.23-P1P2	-0.196 : 104604951.23-P1P2	-0.193 : 104605306.23-P1P2	-0.11 : 104605287.23-P1P2	-0.0914 : 104604973.23-P1P2
26157	GIMAP2	GTPase, IMAP family member 2	None	None	None	5	0.1	0.194	0.624	-1.7	1.9	-0.408 : 150382996.23-P1P2	0.0741 : 150382842.23-P1P2	0.11 : 150383223.23-P1P2	0.194 : 150383208.23-P1P2	0.402 : 150383263.23-P1P2
5027	P2RX7	purinergic receptor P2X, ligand-gated ion channel, 7	None	None	None	5	0.3	1.24	0.273	-1.4	2	-0.0265 : 121571112.23-P1P2	0.101 : 121571040.23-P1P2	0.206 : 121571093.23-P1P2	0.288 : 121571199.23-P1P2	0.553 : 121570779.23-P1P2
2814	GP5	glycoprotein V (platelet)	None	None	None	5	0	0	0.773	-1.9	1.8	-0.206 : 194118355.23-P1P2	-0.0321 : 194118777.23-P1P2	-0.00405 : 194118399.23-P1P2	0.0421 : 194118790.23-P1P2	0.167 : 194118866.23-P1P2
100170229	SRRM5	serine/arginine repetitive matrix 5	None	None	None	10	0	0	0.773	-2	1.5	-0.646 : 44100770.23-P1	-0.189 : 44100777.23-P1	-0.0784 : 44116721.23-P2	-0.00719 : 44116268.23-P2	0.0325 : 44116619.23-P2	0.0403 : 44116300.23-P2	0.0735 : 44116655.23-P2	0.082 : 44100797.23-P1	0.0998 : 44101169.23-P1	0.245 : 44101137.23-P1
645811	CCDC154	coiled-coil domain containing 154	None	None	None	5	0	0	0.773	-1.9	1.8	-0.092 : 1494451.23-P1P2	-0.0663 : 1493986.23-P1P2	-0.044 : 1494471.23-P1P2	-0.0153 : 1494109.23-P1P2	0.0424 : 1494023.23-P1P2
221458	KIF6	kinesin family member 6	None	None	None	5	0	0	0.773	-1.8	1.9	-0.12 : 39693151.23-P1P2	-0.0983 : 39693108.23-P1P2	0.0113 : 39693147.23-P1P2	0.0313 : 39692739.23-P1P2	0.233 : 39693154.23-P1P2
54739	XAF1	XIAP associated factor 1	None	None	None	5	0	0	0.773	-2	1.7	-0.258 : 6659583.23-P1P2	-0.0706 : 6659566.23-P1P2	0.0268 : 6659575.23-P1P2	0.0871 : 6659796.23-P1P2	0.145 : 6659829.23-P1P2
441273	SPDYE2	speedy/RINGO cell cycle regulator family member E2	None	None	None	10	0	0	0.773	-2	1.6	-0.291 : 102196628.23-ENST00000341656.4	-0.289 : 102196327.23-ENST00000341656.4	-0.159 : 102191702.23-ENST00000432940.1,ENST00000507918.1	-0.0322 : 102192077.23-ENST00000432940.1,ENST00000507918.1	-0.027 : 102196618.23-ENST00000341656.4	-0.0187 : 102191690.23-ENST00000432940.1,ENST00000507918.1	0.00525 : 102191735.23-ENST00000432940.1,ENST00000507918.1	0.0414 : 102196423.23-ENST00000341656.4	0.0863 : 102196441.23-ENST00000341656.4	0.226 : 102191744.23-ENST00000432940.1,ENST00000507918.1
57171	DOLPP1	dolichyldiphosphatase 1	None	None	None	4	-1.6	5.04	0.0212	-3	1.6	-1.6 : 131843451.23-P1P2	-0.0539 : 131843438.23-P1P2	0.474 : 131843452.23-P1P2	0.972 : 131843423.23-P1P2
54788	DNAJB12	DnaJ (Hsp40) homolog, subfamily B, member 12	None	None	None	5	0.5	0.45	0.49	-1.5	2	-0.048 : 74114318.23-P1P2	-0.0155 : 74114672.23-P1P2	0.00748 : 74114684.23-P1P2	0.022 : 74114680.23-P1P2	0.625 : 74114230.23-P1P2
197350	CASP16	caspase 16, apoptosis-related cysteine peptidase (putative)	None	None	None	5	0	0	0.773	-1.9	1.8	-0.269 : 3194325.23-P1P2	-0.13 : 3194336.23-P1P2	-0.0444 : 3194319.23-P1P2	0.152 : 3194281.23-P1P2	0.239 : 3194446.23-P1P2
51154	MRTO4	mRNA turnover 4 homolog (S. cerevisiae)	None	None	None	5	0.7	2.22	0.137	-1.4	2	-0.573 : 19578379.23-P1P2	-0.329 : 19578370.23-P1P2	-0.245 : 19578360.23-P1P2	0.374 : 19578309.23-P1P2	0.787 : 19578357.23-P1P2
26531	OR11A1	olfactory receptor, family 11, subfamily A, member 1	None	None	None	5	0.6	1.48	0.231	-1.3	2	-0.269 : 29424484.23-P1P2	-0.0279 : 29424609.23-P1P2	0.204 : 29424816.23-P1P2	0.245 : 29424803.23-P1P2	0.709 : 29424830.23-P1P2
729533	FAM72A	family with sequence similarity 72, member A	None	None	None	5	0	0	0.773	-1.7	2	0.00596 : 206138485.23-ENST00000367128.3	0.0642 : 206138904.23-ENST00000367128.3	0.135 : 206138457.23-ENST00000367128.3	0.138 : 206138476.23-ENST00000367128.3	0.159 : 206138545.23-ENST00000367128.3
2868	GRK4	G protein-coupled receptor kinase 4	None	None	None	5	-0.3	2.28	0.131	-2	1.2	-0.578 : 2965359.23-P1P2	-0.35 : 2965344.23-P1P2	-0.344 : 2965362.23-P1P2	-0.215 : 2965781.23-P1P2	-0.0236 : 2965719.23-P1P2
1396	CRIP1	cysteine-rich protein 1 (intestinal)	None	None	None	5	-0.6	2.67	0.1	-2	1	-0.708 : 105953923.23-P1P2	-0.582 : 105954134.23-P1P2	-0.152 : 105953716.23-P1P2	-0.0737 : 105953874.23-P1P2	0.0985 : 105953812.23-P1P2
11069	RAPGEF4	Rap guanine nucleotide exchange factor (GEF) 4	None	None	None	5	0.2	0.643	0.42	-1.8	1.8	-0.384 : 173600742.23-P1P2	-0.328 : 173600748.23-P1P2	0.187 : 173600702.23-P1P2	0.326 : 173600739.23-P1P2	0.333 : 173600699.23-P1P2
3903	LAIR1	leukocyte-associated immunoglobulin-like receptor 1	None	None	None	5	0.1	0.233	0.599	-2	1.6	-0.697 : 54876025.23-P1P2	0.0783 : 54876515.23-P1P2	0.124 : 54876459.23-P1P2	0.237 : 54876268.23-P1P2	0.317 : 54876523.23-P1P2
22895	RPH3A	rabphilin 3A	None	None	None	5	0	0	0.773	-1.6	2	-0.104 : 113229764.23-P1P2	-0.0647 : 113230015.23-P1P2	-0.00553 : 113229585.23-P1P2	0.079 : 113229757.23-P1P2	0.479 : 113229595.23-P1P2
56659	KCNK13	potassium channel, subfamily K, member 13	None	None	None	4	0.9	3.44	0.0572	-1.1	2	-0.384 : 90528374.23-P1P2	-0.317 : 90528377.23-P1P2	0.171 : 90528749.23-P1P2	1.03 : 90528776.23-P1P2
56052	ALG1	ALG1, chitobiosyldiphosphodolichol beta-mannosyltransferase	None	None	None	5	-0.5	1.8	0.186	-2	1.3	-0.603 : 5122204.23-P1P2	-0.524 : 5121857.23-P1P2	0.0675 : 5122044.23-P1P2	0.124 : 5121856.23-P1P2	0.124 : 5122098.23-P1P2
440695	ETV3L	ets variant 3-like	None	None	None	5	0.4	0.281	0.571	-1.6	2	-0.188 : 157069209.23-P1P2	-0.108 : 157069505.23-P1P2	-0.0358 : 157069326.23-P1P2	0.00806 : 157069177.23-P1P2	0.575 : 157069174.23-P1P2
338662	OR8D4	olfactory receptor, family 8, subfamily D, member 4	None	None	None	4	0.3	1.85	0.18	-1.5	2	-0.188 : 123777547.23-ENST00000321355.2	0.148 : 123777487.23-ENST00000321355.2	0.42 : 123777493.23-ENST00000321355.2	0.455 : 123777555.23-ENST00000321355.2
2949	GSTM5	glutathione S-transferase mu 5	None	None	None	5	0	0	0.773	-2	1.7	-0.157 : 110254963.23-P1P2	-0.15 : 110254889.23-P1P2	-0.115 : 110254871.23-P1P2	-0.0754 : 110255162.23-P1P2	0.0888 : 110254992.23-P1P2
1144	CHRND	cholinergic receptor, nicotinic, delta (muscle)	None	None	None	5	0.3	1.55	0.22	-1.4	2	-0.0721 : 233391275.23-P1P2	0.022 : 233390951.23-P1P2	0.104 : 233391333.23-P1P2	0.414 : 233390895.23-P1P2	0.505 : 233390918.23-P1P2
3617	IMPG1	interphotoreceptor matrix proteoglycan 1	None	None	None	5	0.1	0.477	0.479	-1.6	2	-0.0148 : 76782346.23-P1P2	0.156 : 76781912.23-P1P2	0.184 : 76782023.23-P1P2	0.203 : 76782304.23-P1P2	0.36 : 76782330.23-P1P2
4035	LRP1	low density lipoprotein receptor-related protein 1	None	None	None	5	0.1	0.0173	0.759	-1.7	2	-0.247 : 57522286.23-P1P2	0.00858 : 57522328.23-P1P2	0.0106 : 57522332.23-P1P2	0.186 : 57522313.23-P1P2	0.322 : 57522866.23-P1P2
3123	HLA-DRB1	major histocompatibility complex, class II, DR beta 1	None	None	None	5	0.5	3.57	0.0522	-0.7	2	-0.104 : 32557613.23-P1P2	0.241 : 32557601.23-P1P2	0.299 : 32557252.23-P1P2	0.427 : 32557616.23-P1P2	0.709 : 32557272.23-P1P2
1292	COL6A2	collagen, type VI, alpha 2	None	None	None	5	-0.1	0.185	0.63	-2	1.6	-0.573 : 47518069.23-P1P2	-0.123 : 47518727.23-P1P2	-0.0967 : 47518081.23-P1P2	-0.0901 : 47518072.23-P1P2	-0.0344 : 47518075.23-P1P2
10444	ZER1	zyg-11 related, cell cycle regulator	None	None	None	5	-1.3	7.55	0.00517	-2	-0.4	-1.34 : 131534162.23-P1P2	-0.627 : 131534189.23-P1P2	-0.582 : 131534142.23-P1P2	0.181 : 131533781.23-P1P2	0.457 : 131533801.23-P1P2
25880	TMEM186	transmembrane protein 186	None	None	None	5	0	0	0.773	-2	1.7	-0.401 : 8891347.23-P1P2	-0.127 : 8891072.23-P1P2	-0.0148 : 8891452.23-P1P2	0.141 : 8891437.23-P1P2	0.262 : 8891459.23-P1P2
92806	CENPBD1	CENPB DNA-binding domains containing 1	None	None	None	5	0.4	0.318	0.55	-1.6	2	-0.263 : 90038481.23-P1P2	0.0032 : 90038847.23-P1P2	0.0161 : 90038491.23-P1P2	0.04 : 90038885.23-P1P2	0.594 : 90038890.23-P1P2
127703	C1ORF216	chromosome 1 open reading frame 216	None	None	None	5	-0.3	0.948	0.335	-2	1.5	-0.485 : 36184467.23-P1P2	-0.323 : 36184449.23-P1P2	-0.218 : 36184477.23-P1P2	0.116 : 36184421.23-P1P2	0.329 : 36184087.23-P1P2
91179	SCARF2	scavenger receptor class F, member 2	None	None	None	5	0.1	0.242	0.594	-1.6	2	-0.1 : 20792033.23-P1P2	0.0309 : 20791680.23-P1P2	0.124 : 20791914.23-P1P2	0.23 : 20791652.23-P1P2	0.388 : 20791863.23-P1P2
127534	GJB4	gap junction protein, beta 4, 30.3kDa	None	None	None	4	0	0	0.773	-2	1.7	-0.238 : 35225826.23-P1P2	-0.0715 : 35225321.23-P1P2	-0.0159 : 35225405.23-P1P2	0.124 : 35225394.23-P1P2
339487	ZBTB8OS	zinc finger and BTB domain containing 8 opposite strand	None	None	None	4	1	3.81	0.0441	-0.7	2	-0.228 : 33115719.23-P1P2	-0.153 : 33116534.23-P1P2	0.194 : 33116155.23-P1P2	1.07 : 33116158.23-P1P2
9726	ZNF646	zinc finger protein 646	None	None	None	5	0.9	3.23	0.0671	-0.7	2	-0.154 : 31086064.23-P1P2	-0.0382 : 31085772.23-P1P2	0.167 : 31086160.23-P1P2	0.282 : 31086089.23-P1P2	1.03 : 31086031.23-P1P2
160065	PATE1	prostate and testis expressed 1	None	None	None	5	0	0	0.773	-1.9	1.8	-0.163 : 125616321.23-P1P2	-0.0209 : 125616210.23-P1P2	0.0465 : 125616612.23-P1P2	0.0751 : 125616388.23-P1P2	0.171 : 125616264.23-P1P2
54659	UGT1A3	UDP glucuronosyltransferase 1 family, polypeptide A3	None	None	None	5	0.1	0.187	0.629	-1.7	2	-0.117 : 234638114.23-P1P2	0.0489 : 234638013.23-P1P2	0.117 : 234638138.23-P1P2	0.259 : 234638149.23-P1P2	0.289 : 234637727.23-P1P2
347468	OR13H1	olfactory receptor, family 13, subfamily H, member 1	None	None	None	5	0.3	1.3	0.262	-1.4	2	-0.12 : 130677964.23-ENST00000338616.3	0.188 : 130678416.23-ENST00000338616.3	0.218 : 130678402.23-ENST00000338616.3	0.256 : 130677979.23-ENST00000338616.3	0.535 : 130678392.23-ENST00000338616.3
222546	RFX6	regulatory factor X, 6	None	None	None	5	0.4	1.94	0.169	-1.5	2	-0.601 : 117198429.23-P1P2	-0.144 : 117198489.23-P1P2	0.033 : 117198426.23-P1P2	0.432 : 117198859.23-P1P2	0.596 : 117198441.23-P1P2
3843	IPO5	importin 5	None	None	None	5	0	0	0.773	-2	1.7	-0.133 : 98629053.23-P1P2	-0.133 : 98628960.23-P1P2	-0.103 : 98629088.23-P1P2	-0.0488 : 98628924.23-P1P2	0.0491 : 98628927.23-P1P2
949	SCARB1	scavenger receptor class B, member 1	None	None	None	5	0.4	0.544	0.454	-1.5	2	-0.0867 : 125348377.23-P1P2	-0.0356 : 125348396.23-P1P2	0.156 : 125348347.23-P1P2	0.158 : 125348382.23-P1P2	0.56 : 125347917.23-P1P2
3572	IL6ST	interleukin 6 signal transducer	None	None	None	4	-0.1	0.118	0.679	-2	1.7	-0.395 : 55290460.23-P1P2	-0.146 : 55290803.23-P1P2	-0.0367 : 55290764.23-P1P2	0.208 : 55290413.23-P1P2
203238	CCDC171	coiled-coil domain containing 171	None	None	None	5	0.5	0.481	0.478	-1.5	2	-0.0433 : 15553050.23-P1P2	-0.025 : 15553390.23-P1P2	0.0828 : 15553487.23-P1P2	0.124 : 15553476.23-P1P2	0.613 : 15553538.23-P1P2
23286	WWC1	WW and C2 domain containing 1	None	None	None	4	-0.9	1.69	0.201	-2	1.3	-0.933 : 167719021.23-P1P2	0.026 : 167719042.23-P1P2	0.103 : 167719035.23-P1P2	0.194 : 167719382.23-P1P2
25953	PNKD	paroxysmal nonkinesigenic dyskinesia	None	None	None	5	-0.1	0.252	0.587	-2	1.6	-0.412 : 219188064.23-ENST00000258362.3	-0.148 : 219188136.23-ENST00000258362.3	-0.123 : 219187885.23-ENST00000258362.3	-0.107 : 219187833.23-ENST00000258362.3	-0.0157 : 219187853.23-ENST00000258362.3
64377	CHST8	carbohydrate (N-acetylgalactosamine 4-0) sulfotransferase 8	None	None	None	5	0	0	0.773	-2	1.6	-0.394 : 34112879.23-P1P2	-0.145 : 34112913.23-P1P2	0.0895 : 34113290.23-P1P2	0.124 : 34112910.23-P1P2	0.183 : 34112897.23-P1P2
1264	CNN1	calponin 1, basic, smooth muscle	None	None	None	10	0	0	0.773	-1.9	1.7	-0.328 : 11649720.23-P1	-0.131 : 11651966.23-P2	-0.129 : 11650055.23-P1	-0.0983 : 11651980.23-P2	-0.0675 : 11651947.23-P2	-0.0595 : 11651996.23-P2	0.059 : 11652179.23-P2	0.106 : 11649729.23-P1	0.248 : 11649723.23-P1	0.27 : 11649746.23-P1
54474	KRT20	keratin 20	None	None	None	5	0	0	0.773	-2	1.7	-0.227 : 39041413.23-P1P2	-0.155 : 39041404.23-P1P2	0.0962 : 39041475.23-P1P2	0.0963 : 39041445.23-P1P2	0.118 : 39041252.23-P1P2
84436	ZNF528	zinc finger protein 528	None	None	None	5	-0.1	0.13	0.67	-2	1.7	-0.303 : 52901592.23-P1P2	-0.222 : 52901572.23-P1P2	-0.107 : 52901230.23-P1P2	0.0627 : 52901534.23-P1P2	0.143 : 52901133.23-P1P2
89970	RSPRY1	ring finger and SPRY domain containing 1	None	None	None	5	0	0	0.773	-1.9	1.8	-0.165 : 57220260.23-P1P2	-0.0531 : 57220659.23-P1P2	0.0285 : 57220254.23-P1P2	0.0537 : 57220274.23-P1P2	0.152 : 57220283.23-P1P2
6314	ATXN7	ataxin 7	None	None	None	10	0	0	0.773	-1.5	2	-0.413 : 63850240.23-ENST00000398590.3	-0.13 : 63850058.23-ENST00000398590.3	-0.0656 : 63898699.23-ENST00000538065.1	0.0444 : 63898568.23-ENST00000538065.1	0.082 : 63850061.23-ENST00000398590.3	0.0842 : 63850052.23-ENST00000398590.3	0.103 : 63898186.23-ENST00000538065.1	0.139 : 63898741.23-ENST00000538065.1	0.15 : 63850049.23-ENST00000398590.3	0.532 : 63898619.23-ENST00000538065.1
146198	ZFP90	ZFP90 zinc finger protein	None	None	None	10	0.2	1.21	0.279	-1.3	2	-0.39 : 68573257.23-P1	-0.244 : 68564041.23-P2	-0.202 : 68573261.23-P1	0.0381 : 68573241.23-P1	0.13 : 68564068.23-P2	0.144 : 68564038.23-P2	0.245 : 68564103.23-P2	0.307 : 68573211.23-P1	0.428 : 68573206.23-P1	0.434 : 68564051.23-P2
127700	OSCP1	organic solute carrier partner 1	None	None	None	5	0.2	0.713	0.397	-1.6	2	-0.221 : 36916001.23-P1P2	0.0524 : 36915636.23-P1P2	0.134 : 36915971.23-P1P2	0.36 : 36915993.23-P1P2	0.377 : 36915633.23-P1P2
3184	HNRNPD	heterogeneous nuclear ribonucleoprotein D (AU-rich element RNA binding protein 1, 37kDa)	None	None	None	5	-0.4	1.51	0.227	-2	1.4	-0.56 : 83295094.23-P1P2	-0.412 : 83294655.23-P1P2	-0.19 : 83295100.23-P1P2	-0.0902 : 83294723.23-P1P2	0.0373 : 83295097.23-P1P2
10633	RASL10A	RAS-like, family 10, member A	None	None	None	5	0	0	0.773	-1.9	1.8	-0.126 : 29711637.23-P1P2	-0.107 : 29711388.23-P1P2	-0.0606 : 29711227.23-P1P2	0.0103 : 29711440.23-P1P2	0.124 : 29711278.23-P1P2
115817	DHRS1	dehydrogenase/reductase (SDR family) member 1	None	None	None	5	-0.4	2.35	0.125	-2	1.3	-0.488 : 24768928.23-P1P2	-0.467 : 24768912.23-P1P2	-0.377 : 24768875.23-P1P2	0.0343 : 24768585.23-P1P2	0.158 : 24768567.23-P1P2
56548	CHST7	carbohydrate (N-acetylglucosamine 6-O) sulfotransferase 7	None	None	None	5	-0.2	1.06	0.309	-2	1.6	-0.358 : 46433637.23-P1P2	-0.344 : 46433225.23-P1P2	-0.234 : 46433449.23-P1P2	-0.152 : 46433274.23-P1P2	0.365 : 46433598.23-P1P2
92715	DPH7	diphthamide biosynthesis 7	None	None	None	5	0.5	0.751	0.386	-1.5	2	-0.174 : 140473269.23-P1P2	-0.132 : 140473266.23-P1P2	-0.116 : 140473304.23-P1P2	0.131 : 140472983.23-P1P2	0.673 : 140473343.23-P1P2
23429	RYBP	RING1 and YY1 binding protein	None	None	None	5	0.6	0.852	0.359	-1.5	2	-0.454 : 72496305.23-P1P2	-0.16 : 72496240.23-P1P2	-0.00468 : 72496195.23-P1P2	0.0406 : 72495833.23-P1P2	0.709 : 72495914.23-P1P2
8704	B4GALT2	UDP-Gal:betaGlcNAc beta 1,4- galactosyltransferase, polypeptide 2	None	None	None	5	-0.5	2.88	0.0866	-2	1	-0.664 : 44445285.23-P1P2	-0.458 : 44444945.23-P1P2	-0.361 : 44444940.23-P1P2	-0.153 : 44445508.23-P1P2	0.124 : 44445388.23-P1P2
246175	CNOT6L	CCR4-NOT transcription complex, subunit 6-like	None	None	None	5	0.6	1.49	0.23	-1.6	2	-0.698 : 78740031.23-P1P2	-0.118 : 78740106.23-P1P2	0.206 : 78740437.23-P1P2	0.227 : 78740440.23-P1P2	0.722 : 78740101.23-P1P2
9871	SEC24D	SEC24 family member D	None	None	None	5	0.5	0.863	0.356	-1.5	2	-0.32 : 119757230.23-P1P2	-0.0464 : 119757224.23-P1P2	0.0447 : 119756835.23-P1P2	0.17 : 119757259.23-P1P2	0.679 : 119757270.23-P1P2
6502	SKP2	S-phase kinase-associated protein 2, E3 ubiquitin protein ligase	None	None	None	5	0.7	1.41	0.242	-1.5	2	-0.532 : 36152259.23-P1P2	-0.22 : 36152621.23-P1P2	-0.0776 : 36152306.23-P1P2	0.0679 : 36152222.23-P1P2	0.816 : 36152309.23-P1P2
378884	NHLRC1	NHL repeat containing E3 ubiquitin protein ligase 1	None	None	None	5	0	0	0.773	-1.8	1.9	-0.0581 : 18122489.23-P1P2	-0.00147 : 18122643.23-P1P2	0.0466 : 18122445.23-P1P2	0.109 : 18122499.23-P1P2	0.165 : 18122452.23-P1P2
220388	CCDC89	coiled-coil domain containing 89	None	None	None	5	1	2.86	0.0878	-0.9	2	-0.181 : 85397181.23-P1P2	-0.14 : 85397139.23-P1P2	-0.0763 : 85396813.23-P1P2	0.0772 : 85396803.23-P1P2	1.06 : 85397173.23-P1P2
160728	SLC5A8	solute carrier family 5 (sodium/monocarboxylate cotransporter), member 8	None	None	None	4	1.1	6.94	0.00754	0.4	2	-0.193 : 101603927.23-P1P2	0.161 : 101603496.23-P1P2	0.576 : 101603549.23-P1P2	1.18 : 101603958.23-P1P2
10894	LYVE1	lymphatic vessel endothelial hyaluronan receptor 1	None	None	None	5	0.4	0.781	0.377	-1.5	2	-0.227 : 10590118.23-P1P2	-0.137 : 10590119.23-P1P2	0.131 : 10590137.23-P1P2	0.244 : 10590174.23-P1P2	0.572 : 10590160.23-P1P2
1842	ECM2	extracellular matrix protein 2, female organ and adipocyte specific	None	None	None	4	0	0	0.773	-1.7	2	-0.0426 : 95298235.23-P1P2	0.014 : 95298031.23-P1P2	0.0171 : 95298173.23-P1P2	0.349 : 95298245.23-P1P2
151	ADRA2B	adrenoceptor alpha 2B	None	None	None	5	-0.9	1.24	0.273	-2	1.5	-0.933 : 96782243.23-P1P2	-0.166 : 96781839.23-P1P2	-0.0102 : 96782246.23-P1P2	0.0171 : 96781894.23-P1P2	0.609 : 96781873.23-P1P2
94033	FTMT	ferritin mitochondrial	None	None	None	5	0	0	0.773	-1.9	1.8	-0.0973 : 121188013.23-P1P2	-0.0933 : 121188050.23-P1P2	-0.0872 : 121187624.23-P1P2	0.0481 : 121187619.23-P1P2	0.152 : 121187653.23-P1P2
3662	IRF4	interferon regulatory factor 4	None	None	None	10	0	0	0.773	-1.4	2	-0.184 : 391774.23-P1	-0.139 : 392204.23-P1	-0.122 : 393268.23-P2	-0.068 : 393226.23-P2	-0.0615 : 391819.23-P1	0.00754 : 393262.23-P2	0.00765 : 393232.23-P2	0.221 : 393255.23-P2	0.263 : 392154.23-P1	0.627 : 391758.23-P1
56953	NT5M	5',3'-nucleotidase, mitochondrial	None	None	None	5	-0.5	0.676	0.409	-2	1.5	-0.634 : 17206759.23-P1P2	-0.314 : 17206657.23-P1P2	-0.0166 : 17206695.23-P1P2	0.112 : 17207056.23-P1P2	0.436 : 17207108.23-P1P2
7033	TFF3	trefoil factor 3 (intestinal)	None	None	None	5	0.3	1.23	0.275	-1.5	2	-0.0384 : 43735486.23-P1P2	-0.0223 : 43735434.23-P1P2	-0.0109 : 43735476.23-P1P2	0.376 : 43735407.23-P1P2	0.501 : 43735495.23-P1P2
79748	LMAN1L	lectin, mannose-binding, 1 like	None	None	None	5	0.2	0.894	0.348	-1.6	2	-0.0897 : 75105198.23-P1P2	0.157 : 75105187.23-P1P2	0.232 : 75105655.23-P1P2	0.235 : 75105644.23-P1P2	0.427 : 75105649.23-P1P2
8451	CUL4A	cullin 4A	None	None	None	5	0	0	0.773	-1.9	1.8	-0.219 : 113863987.23-P1P2	-0.103 : 113863977.23-P1P2	-0.0955 : 113863999.23-P1P2	0.0526 : 113864329.23-P1P2	0.218 : 113864410.23-P1P2
5947	RBP1	retinol binding protein 1, cellular	None	None	None	5	0	0	0.773	-1.8	1.9	-0.173 : 139258429.23-P1P2	-0.0882 : 139258444.23-P1P2	-0.0105 : 139258440.23-P1P2	0.14 : 139258060.23-P1P2	0.202 : 139258247.23-P1P2
283897	C16ORF54	chromosome 16 open reading frame 54	None	None	None	5	0.6	1.09	0.303	-1.4	2	-0.266 : 29757256.23-P1P2	-0.153 : 29757251.23-P1P2	0.0142 : 29757267.23-P1P2	0.0142 : 29757309.23-P1P2	0.76 : 29756911.23-P1P2
10212	DDX39A	DEAD (Asp-Glu-Ala-Asp) box polypeptide 39A	None	None	None	5	-0.3	0.419	0.503	-2	1.6	-0.403 : 14530136.23-P1P2	-0.359 : 14530122.23-P1P2	0.192 : 14530088.23-P1P2	0.222 : 14529890.23-P1P2	0.247 : 14529739.23-P1P2
23228	PLCL2	phospholipase C-like 2	None	None	None	5	0.3	0.728	0.392	-1.5	2	-0.166 : 16926717.23-P1P2	-0.0234 : 16926869.23-P1P2	0.0745 : 16926526.23-P1P2	0.295 : 16926890.23-P1P2	0.487 : 16926531.23-P1P2
22853	LMTK2	lemur tyrosine kinase 2	None	None	None	5	0	0	0.773	-2	1.7	-0.316 : 97736236.23-P1P2	-0.102 : 97736224.23-P1P2	-0.0469 : 97736196.23-P1P2	0.117 : 97736187.23-P1P2	0.226 : 97736262.23-P1P2
169166	SNX31	sorting nexin 31	None	None	None	5	-0.5	3.68	0.0483	-2	0.9	-0.622 : 101661786.23-P1P2	-0.559 : 101661789.23-P1P2	-0.439 : 101661401.23-P1P2	0.163 : 101661864.23-P1P2	0.311 : 101661426.23-P1P2
64064	OXCT2	3-oxoacid CoA transferase 2	None	None	None	5	-0.3	1.65	0.206	-2	1.4	-0.423 : 40236932.23-P1P2	-0.31 : 40236920.23-P1P2	-0.307 : 40236923.23-P1P2	-0.212 : 40236821.23-P1P2	-0.0279 : 40236946.23-P1P2
10587	TXNRD2	thioredoxin reductase 2	None	None	None	4	-0.1	0.0296	0.749	-1.7	2	-0.295 : 19929287.23-P1P2	-0.162 : 19928977.23-P1P2	0.00441 : 19929281.23-P1P2	0.382 : 19929310.23-P1P2
317719	KLHL10	kelch-like family member 10	None	None	None	5	0.6	1.1	0.301	-1.4	2	-0.32 : 39994159.23-P1P2	-0.252 : 39994145.23-P1P2	-0.139 : 39994497.23-P1P2	-0.0573 : 39994166.23-P1P2	0.761 : 39994137.23-P1P2
10007	GNPDA1	glucosamine-6-phosphate deaminase 1	None	None	None	5	-0.2	0.227	0.603	-2	1.6	-0.446 : 141392542.23-P1P2	-0.256 : 141392550.23-P1P2	-0.0513 : 141392562.23-P1P2	0.101 : 141392135.23-P1P2	0.418 : 141392164.23-P1P2
129531	MITD1	MIT, microtubule interacting and transport, domain containing 1	None	None	None	5	0.2	0.996	0.324	-1.6	2	0.023 : 99797451.23-P1P2	0.093 : 99797471.23-P1P2	0.244 : 99797476.23-P1P2	0.314 : 99797462.23-P1P2	0.38 : 99797459.23-P1P2
220963	SLC16A9	solute carrier family 16, member 9	None	None	None	5	0	0	0.773	-2	1.7	-0.28 : 61469196.23-P1P2	-0.185 : 61469455.23-P1P2	-0.0412 : 61469228.23-P1P2	0.112 : 61469189.23-P1P2	0.262 : 61469200.23-P1P2
729201	SPACA5B	sperm acrosome associated 5B	None	None	None	5	-1	1.78	0.189	-2	1.2	-1.05 : 47990064.23-ENST00000304270.5	-0.107 : 47990061.23-ENST00000304270.5	-0.0915 : 47990049.23-ENST00000304270.5	0.11 : 47990082.23-ENST00000304270.5	0.12 : 47990053.23-ENST00000304270.5
54433	GAR1	GAR1 ribonucleoprotein	None	None	None	5	1.4	6.05	0.0127	-0.2	2	-0.57 : 110736957.23-P1P2	-0.051 : 110737091.23-P1P2	0.262 : 110736731.23-P1P2	0.414 : 110736887.23-P1P2	1.45 : 110736884.23-P1P2
8880	FUBP1	far upstream element (FUSE) binding protein 1	None	None	None	5	0.3	1.16	0.288	-1.9	1.7	-0.677 : 78444713.23-P1P2	-0.181 : 78444710.23-P1P2	0.078 : 78444574.23-P1P2	0.337 : 78444704.23-P1P2	0.536 : 78444520.23-P1P2
55108	BSDC1	BSD domain containing 1	None	None	None	5	0.1	0.146	0.658	-1.6	2	-0.303 : 32860033.23-P1P2	0.045 : 32860011.23-P1P2	0.047 : 32860047.23-P1P2	0.219 : 32859636.23-P1P2	0.393 : 32860003.23-P1P2
51224	TCEB3B	transcription elongation factor B polypeptide 3B (elongin A2)	None	None	None	5	0.2	0.518	0.464	-1.6	2	-0.119 : 44561712.23-P1P2	-0.0983 : 44561925.23-P1P2	0.0369 : 44561972.23-P1P2	0.32 : 44561939.23-P1P2	0.389 : 44561979.23-P1P2
153	ADRB1	adrenoceptor beta 1	None	None	None	5	0	0	0.773	-2	1.7	-0.342 : 115803895.23-P1P2	-0.132 : 115804002.23-P1P2	-0.00909 : 115804061.23-P1P2	0.119 : 115804069.23-P1P2	0.24 : 115804075.23-P1P2
80199	FUZ	fuzzy planar cell polarity protein	None	None	None	10	0	0	0.773	-2	1.5	-0.722 : 50312028.23-P2	-0.184 : 50312058.23-P2	-0.0183 : 50311861.23-P2	0.0066 : 50316475.23-P1	0.115 : 50316537.23-P1	0.127 : 50316502.23-P1	0.132 : 50312046.23-P2	0.134 : 50316177.23-P1	0.155 : 50316299.23-P1	0.462 : 50311699.23-P2
3898	LAD1	ladinin 1	None	None	None	5	0	0	0.773	-1.7	2	-0.202 : 201368216.23-P1P2	0.00444 : 201368024.23-P1P2	0.0569 : 201368224.23-P1P2	0.146 : 201368381.23-P1P2	0.355 : 201368036.23-P1P2
10112	KIF20A	kinesin family member 20A	None	None	None	5	-0.4	1.34	0.254	-2	1.5	-0.517 : 137514836.23-P1P2	-0.461 : 137514798.23-P1P2	-0.122 : 137514844.23-P1P2	0.209 : 137515085.23-P1P2	0.493 : 137514870.23-P1P2
3670	ISL1	ISL LIM homeobox 1	None	None	None	10	0	0	0.773	-2	1.4	-0.597 : 50679313.23-P1	-0.339 : 50679319.23-P1	-0.211 : 50679279.23-P1	-0.0792 : 50682437.23-P2	0.00439 : 50682080.23-P2	0.0128 : 50682065.23-P2	0.0806 : 50682378.23-P2	0.119 : 50679305.23-P1	0.15 : 50679674.23-P1	0.233 : 50682454.23-P2
25816	TNFAIP8	tumor necrosis factor, alpha-induced protein 8	None	None	None	5	-0.5	0.272	0.576	-2	1.5	-0.668 : 118604461.23-P1P2	-0.169 : 118604458.23-P1P2	-0.083 : 118604863.23-P1P2	0.0751 : 118604518.23-P1P2	0.197 : 118604891.23-P1P2
6152	RPL24	ribosomal protein L24	None	None	None	2	0.3	0.535	0.458	-1.7	2	-0.117 : 101405495.23-P1P2	0.387 : 101405453.23-P1P2
1654	DDX3X	DEAD (Asp-Glu-Ala-Asp) box helicase 3, X-linked	None	None	None	5	1.2	4.48	0.0291	-0.2	2	-0.0364 : 41193448.23-P1P2	-0.0157 : 41193778.23-P1P2	0.174 : 41193418.23-P1P2	0.296 : 41192858.23-P1P2	1.33 : 41193428.23-P1P2
114899	C1QTNF3	C1q and tumor necrosis factor related protein 3	None	None	None	4	0.5	0.868	0.354	-1.5	2	-0.000869 : 34043032.23-P1P2	0.0493 : 34042965.23-P1P2	0.124 : 34043276.23-P1P2	0.6 : 34043313.23-P1P2
10893	MMP24	matrix metallopeptidase 24 (membrane-inserted)	None	None	None	5	-1	7.01	0.00724	-2	-0.3	-1.11 : 33814642.23-P1P2	-0.609 : 33814610.23-P1P2	-0.562 : 33814533.23-P1P2	-0.256 : 33814919.23-P1P2	0.186 : 33814898.23-P1P2
25943	C20ORF194	chromosome 20 open reading frame 194	None	None	None	5	0.2	0.852	0.359	-2	1.6	-0.592 : 3388270.23-P1P2	-0.216 : 3388222.23-P1P2	0.242 : 3387952.23-P1P2	0.303 : 3388024.23-P1P2	0.364 : 3388259.23-P1P2
11126	CD160	CD160 molecule	None	None	None	5	0	0	0.773	-2	1.7	-0.34 : 145715198.23-P1P2	-0.156 : 145715191.23-P1P2	-0.00884 : 145715158.23-P1P2	0.124 : 145715208.23-P1P2	0.225 : 145715161.23-P1P2
55356	SLC22A15	solute carrier family 22, member 15	None	None	None	5	-1	4.45	0.0296	-2	0.1	-1.1 : 116519176.23-P1P2	-0.461 : 116519577.23-P1P2	-0.405 : 116519220.23-P1P2	-0.117 : 116519526.23-P1P2	0.0593 : 116519169.23-P1P2
27161	AGO2	argonaute RISC catalytic component 2	None	None	None	5	-0.3	2.4	0.121	-2	1.3	-0.461 : 141645609.23-P1P2	-0.387 : 141645534.23-P1P2	-0.371 : 141645349.23-P1P2	-0.235 : 141645331.23-P1P2	0.346 : 141645724.23-P1P2
117289	TAGAP	T-cell activation RhoGTPase activating protein	None	None	None	5	-0.6	0.703	0.4	-2	1.4	-0.694 : 159466059.23-P1P2	-0.274 : 159465909.23-P1P2	-0.0886 : 159465965.23-P1P2	-0.0654 : 159465836.23-P1P2	0.0566 : 159465927.23-P1P2
1392	CRH	corticotropin releasing hormone	None	None	None	5	0.6	1.4	0.244	-1.3	2	-0.227 : 67090521.23-P1P2	-0.0914 : 67090475.23-P1P2	0.149 : 67090243.23-P1P2	0.213 : 67090591.23-P1P2	0.741 : 67090252.23-P1P2
10076	PTPRU	protein tyrosine phosphatase, receptor type, U	None	None	None	10	0.2	0.702	0.4	-1.4	2	-0.504 : 29586707.23-P2	-0.198 : 29587035.23-P2	-0.183 : 29563225.23-P1	-0.121 : 29563092.23-P1	0.0678 : 29563028.23-P1	0.203 : 29587064.23-P2	0.22 : 29563374.23-P1	0.221 : 29563268.23-P1	0.341 : 29586741.23-P2	0.573 : 29586694.23-P2
8831	SYNGAP1	synaptic Ras GTPase activating protein 1	None	None	None	5	0.2	0.722	0.394	-1.6	2	-0.131 : 33387855.23-P1P2	0.143 : 33388282.23-P1P2	0.196 : 33388392.23-P1P2	0.224 : 33388302.23-P1P2	0.45 : 33388293.23-P1P2
83590	TMUB1	transmembrane and ubiquitin-like domain containing 1	None	None	None	5	-0.3	1.96	0.166	-2	1.3	-0.595 : 150780555.23-P1P2	-0.328 : 150780565.23-P1P2	-0.26 : 150780547.23-P1P2	-0.26 : 150780138.23-P1P2	0.0875 : 150780027.23-P1P2
201973	PRIMPOL	primase and polymerase (DNA-directed)	None	None	None	5	-0.4	1.28	0.265	-2	1.6	-0.575 : 185570940.23-P1P2	-0.427 : 185570993.23-P1P2	-0.118 : 185570905.23-P1P2	0.0395 : 185570911.23-P1P2	0.526 : 185571322.23-P1P2
152185	SPICE1	spindle and centriole associated protein 1	None	None	None	4	-0.7	1.96	0.166	-2	1.3	-0.79 : 113233987.23-P1P2	-0.285 : 113233982.23-P1P2	-0.149 : 113234000.23-P1P2	-0.129 : 113233803.23-P1P2
11227	GALNT5	polypeptide N-acetylgalactosaminyltransferase 5	None	None	None	5	0	0	0.773	-2	1.7	-0.239 : 158114262.23-P1P2	-0.145 : 158114442.23-P1P2	0.0192 : 158114336.23-P1P2	0.0756 : 158114671.23-P1P2	0.099 : 158114639.23-P1P2
339345	NANOS2	nanos homolog 2 (Drosophila)	None	None	None	5	-0.2	0.326	0.546	-2	1.6	-0.395 : 46417595.23-P1P2	-0.295 : 46417579.23-P1P2	-0.0967 : 46417778.23-P1P2	0.0969 : 46417941.23-P1P2	0.308 : 46417969.23-P1P2
54457	TAF7L	TAF7-like RNA polymerase II, TATA box binding protein (TBP)-associated factor, 50kDa	None	None	None	5	-0.2	0.291	0.565	-2	1.6	-0.446 : 100546306.23-P1P2	-0.184 : 100546327.23-P1P2	-0.17 : 100546354.23-P1P2	0.069 : 100546295.23-P1P2	0.163 : 100546316.23-P1P2
219681	ARMC3	armadillo repeat containing 3	None	None	None	5	-0.2	0.789	0.375	-2	1.6	-0.442 : 23217031.23-P1P2	-0.259 : 23217021.23-P1P2	-0.209 : 23217041.23-P1P2	-0.117 : 23216973.23-P1P2	0.387 : 23217018.23-P1P2
245939	DEFB128	defensin, beta 128	None	None	None	5	0.1	0.517	0.464	-1.6	2	0.0606 : 170039.23-P1P2	0.102 : 170091.23-P1P2	0.252 : 170107.23-P1P2	0.254 : 170074.23-P1P2	0.289 : 170320.23-P1P2
23271	CAMSAP2	calmodulin regulated spectrin-associated protein family, member 2	None	None	None	5	-0.1	0.0119	0.763	-2	1.7	-0.323 : 200708960.23-P1P2	-0.205 : 200708722.23-P1P2	-0.0134 : 200708725.23-P1P2	0.12 : 200709125.23-P1P2	0.183 : 200708716.23-P1P2
85291	KRTAP4-2	keratin associated protein 4-2	None	None	None	5	0.1	0.3	0.56	-2	1.6	-0.536 : 39334030.23-P1P2	0.0963 : 39334035.23-P1P2	0.153 : 39334474.23-P1P2	0.271 : 39334038.23-P1P2	0.276 : 39334001.23-P1P2
22894	DIS3	DIS3 exosome endoribonuclease and 3'-5' exoribonuclease	None	None	None	5	-0.9	3.75	0.046	-2	0.6	-0.963 : 73356045.23-P1P2	-0.656 : 73356052.23-P1P2	-0.0203 : 73355622.23-P1P2	0.11 : 73355613.23-P1P2	0.332 : 73355865.23-P1P2
84944	MAEL	maelstrom spermatogenic transposon silencer	None	None	None	5	1.2	5.27	0.0188	0.1	2	0.013 : 166958508.23-P1P2	0.263 : 166958566.23-P1P2	0.319 : 166958937.23-P1P2	0.328 : 166958543.23-P1P2	1.26 : 166958504.23-P1P2
6329	SCN4A	sodium channel, voltage-gated, type IV, alpha subunit	None	None	None	5	0.8	6.53	0.00962	0.2	2	0.25 : 62050214.23-P1P2	0.335 : 62049807.23-P1P2	0.431 : 62049835.23-P1P2	0.435 : 62049839.23-P1P2	0.98 : 62050234.23-P1P2
7478	WNT8A	wingless-type MMTV integration site family, member 8A	None	None	None	5	0	0	0.773	-1.7	2	-0.161 : 137420019.23-P1P2	-0.0461 : 137420106.23-P1P2	-0.0032 : 137419666.23-P1P2	0.0282 : 137420074.23-P1P2	0.312 : 137419862.23-P1P2
6285	S100B	S100 calcium binding protein B	None	None	None	5	-1	3.42	0.058	-2	0.6	-1.1 : 48024993.23-P1P2	-0.443 : 48024942.23-P1P2	-0.198 : 48024946.23-P1P2	-0.0686 : 48024930.23-P1P2	0.0501 : 48025006.23-P1P2
126298	IRGQ	immunity-related GTPase family, Q	None	None	None	4	0.7	2.55	0.109	-1.1	2	-0.0116 : 44100155.23-P1P2	0.0436 : 44100273.23-P1P2	0.25 : 44099747.23-P1P2	0.85 : 44100144.23-P1P2
119559	SFXN4	sideroflexin 4	None	None	None	5	0	0	0.773	-1.7	2	-0.144 : 120925014.23-P1P2	-0.0653 : 120924809.23-P1P2	0.0542 : 120925042.23-P1P2	0.201 : 120925123.23-P1P2	0.252 : 120924821.23-P1P2
158511	CSAG1	chondrosarcoma associated gene 1	None	None	None	4	-0.6	0.573	0.444	-2	1.6	-0.699 : 151903248.23-P1P2	0.0684 : 151903292.23-P1P2	0.124 : 151903319.23-P1P2	0.27 : 151903279.23-P1P2
90204	ZSWIM1	zinc finger, SWIM-type containing 1	None	None	None	5	0	0	0.773	-1.8	1.9	-0.123 : 44509872.23-P1P2	0.0802 : 44509943.23-P1P2	0.0934 : 44510252.23-P1P2	0.0944 : 44509938.23-P1P2	0.117 : 44509918.23-P1P2
89822	KCNK17	potassium channel, subfamily K, member 17	None	None	None	5	-0.9	2.02	0.159	-2	1.2	-0.958 : 39282148.23-P1P2	-0.366 : 39282152.23-P1P2	-0.051 : 39281768.23-P1P2	0.285 : 39282166.23-P1P2	0.332 : 39282144.23-P1P2
10162	LPCAT3	lysophosphatidylcholine acyltransferase 3	None	None	None	5	0	0	0.773	-2	1.6	-0.543 : 7125319.23-P1P2	-0.107 : 7125801.23-P1P2	0.0288 : 7125738.23-P1P2	0.0523 : 7125424.23-P1P2	0.429 : 7125782.23-P1P2
598	BCL2L1	BCL2-like 1	None	None	None	7	1.3	6.41	0.0103	0.4	2	-0.328 : 30311731.23-P2	-0.299 : 30311293.23-P2	-0.115 : 30311683.23-P2	-0.0195 : 30311524.23-P2	0.104 : 30311669.23-P2	0.802 : 30310581.23-P1	1.37 : 30310648.23-P1
7093	TLL2	tolloid-like 2	None	None	None	5	0.3	0.36	0.53	-1.8	1.8	-0.523 : 98273269.23-P1P2	-0.24 : 98273256.23-P1P2	-0.0211 : 98273633.23-P1P2	0.206 : 98273618.23-P1P2	0.503 : 98273601.23-P1P2
374887	YJEFN3	YjeF N-terminal domain containing 3	None	None	None	5	-1	5.46	0.0171	-2	0	-1.07 : 19627479.23-P1	-0.802 : 19639788.23-P2	-0.154 : 19639943.23-P2	0.0627 : 19639771.23-P2	0.314 : 19639872.23-P2
6670	SP3	Sp3 transcription factor	None	None	None	5	0	0	0.773	-1.9	1.8	-0.125 : 174828532.23-P1P2	-0.113 : 174828529.23-P1P2	0.0436 : 174828990.23-P1P2	0.0452 : 174828601.23-P1P2	0.197 : 174828595.23-P1P2
56951	C5ORF15	chromosome 5 open reading frame 15	None	None	None	5	-0.3	1.65	0.206	-2	1.4	-0.455 : 133304271.23-P1P2	-0.308 : 133304244.23-P1P2	-0.291 : 133304201.23-P1P2	-0.223 : 133304251.23-P1P2	0.28 : 133304264.23-P1P2
997	CDC34	cell division cycle 34	None	None	None	5	-0.3	2.24	0.135	-2	1.2	-0.609 : 532158.23-P1P2	-0.328 : 531788.23-P1P2	-0.325 : 531748.23-P1P2	-0.243 : 532179.23-P1P2	-0.0268 : 531779.23-P1P2
54790	TET2	tet methylcytosine dioxygenase 2	None	None	None	5	-0.3	0.59	0.438	-2	1.6	-0.474 : 106067842.23-P1P2	-0.361 : 106068405.23-P1P2	0.0336 : 106068397.23-P1P2	0.173 : 106068294.23-P1P2	0.201 : 106068088.23-P1P2
54816	ZNF280D	zinc finger protein 280D	None	None	None	5	0.7	4.23	0.0338	-0.5	2	-0.332 : 57025673.23-P1P2	-0.14 : 57025482.23-P1P2	0.114 : 57025238.23-P1P2	0.568 : 57025668.23-P1P2	0.882 : 57025280.23-P1P2
55584	CHRNA9	cholinergic receptor, nicotinic, alpha 9 (neuronal)	None	None	None	5	-0.7	0.967	0.331	-2	1.5	-0.817 : 40337357.23-P1P2	-0.237 : 40337768.23-P1P2	-0.0713 : 40337393.23-P1P2	-0.0153 : 40337555.23-P1P2	0.45 : 40337570.23-P1P2
467	ATF3	activating transcription factor 3	None	None	None	5	-0.3	0.933	0.338	-2	1.5	-0.488 : 212782164.23-P1P2	-0.323 : 212782151.23-P1P2	-0.203 : 212782100.23-P1P2	-0.0377 : 212782317.23-P1P2	0.247 : 212782184.23-P1P2
220979	C10ORF25	chromosome 10 open reading frame 25	None	None	None	5	0	0	0.773	-1.7	2	0.0203 : 45496220.23-P1P2	0.0228 : 45495816.23-P1P2	0.0252 : 45495798.23-P1P2	0.177 : 45496247.23-P1P2	0.256 : 45496412.23-P1P2
390616	ANKRD34C	ankyrin repeat domain 34C	None	None	None	5	0.4	2.15	0.144	-1.3	2	-0.236 : 79575161.23-P1P2	-0.0153 : 79575529.23-P1P2	0.179 : 79575543.23-P1P2	0.439 : 79575535.23-P1P2	0.556 : 79575155.23-P1P2
155061	ZNF746	zinc finger protein 746	None	None	None	5	-0.5	2.76	0.0943	-2	1.1	-0.625 : 149194783.23-P1P2	-0.554 : 149194451.23-P1P2	-0.27 : 149194747.23-P1P2	-0.0753 : 149194933.23-P1P2	0.0688 : 149194763.23-P1P2
440145	MZT1	mitotic spindle organizing protein 1	None	None	None	3	-0.6	1.78	0.189	-2	1.4	-0.692 : 73301757.23-P1P2	-0.26 : 73301784.23-P1P2	-0.0983 : 73301391.23-P1P2
127544	RNF19B	ring finger protein 19B	None	None	None	5	-0.2	0.306	0.557	-2	1.6	-0.341 : 33430312.23-P1P2	-0.298 : 33430385.23-P1P2	-0.117 : 33430422.23-P1P2	-0.00332 : 33430190.23-P1P2	0.134 : 33429973.23-P1P2
79719	AAGAB	alpha- and gamma-adaptin binding protein	None	None	None	5	0.7	5.04	0.0212	-0.4	2	-0.41 : 67546714.23-P1P2	-0.0113 : 67546952.23-P1P2	0.281 : 67546997.23-P1P2	0.609 : 67546965.23-P1P2	0.83 : 67546928.23-P1P2
285141	ERICH2	glutamate-rich 2	None	None	None	5	0	0	0.773	-1.8	1.9	-0.114 : 171640351.23-P1P2	0.0208 : 171640334.23-P1P2	0.0245 : 171640337.23-P1P2	0.127 : 171640309.23-P1P2	0.213 : 171640734.23-P1P2
375033	PEAR1	platelet endothelial aggregation receptor 1	None	None	None	5	-1	2.62	0.104	-2	0.9	-1.06 : 156863902.23-P1P2	-0.303 : 156863543.23-P1P2	-0.235 : 156863932.23-P1P2	0.0425 : 156863549.23-P1P2	0.158 : 156863534.23-P1P2
2975	GTF3C1	general transcription factor IIIC, polypeptide 1, alpha 220kDa	None	None	None	1	-0.3	0.562	0.448	-2	1.8	-0.331 : 27560837.23-P1P2
84311	MRPL45	mitochondrial ribosomal protein L45	None	None	None	5	0	0	0.773	-1.8	1.9	-0.244 : 36453211.23-P1P2	-0.0738 : 36453272.23-P1P2	-0.0459 : 36453241.23-P1P2	0.092 : 36453159.23-P1P2	0.292 : 36453658.23-P1P2
80146	UXS1	UDP-glucuronate decarboxylase 1	None	None	None	5	-1.2	3.2	0.0687	-2	0.9	-1.27 : 106810727.23-P1P2	-0.296 : 106810367.23-P1P2	0.184 : 106810763.23-P1P2	0.279 : 106810673.23-P1P2	0.303 : 106810737.23-P1P2
83852	SETDB2	SET domain, bifurcated 2	None	None	None	5	0	0	0.773	-1.9	1.8	-0.202 : 50018446.23-P1P2	0.102 : 50018472.23-P1P2	0.124 : 50018441.23-P1P2	0.145 : 50018655.23-P1P2	0.153 : 50018460.23-P1P2
9439	MED23	mediator complex subunit 23	None	None	None	5	-0.5	1.96	0.166	-2	1.3	-0.641 : 131949303.23-P1P2	-0.475 : 131949290.23-P1P2	-0.188 : 131949340.23-P1P2	-0.0335 : 131949260.23-P1P2	0.0724 : 131949283.23-P1P2
1460	CSNK2B	casein kinase 2, beta polypeptide	None	None	None	5	-0.5	0.128	0.672	-2	1.6	-0.66 : 31634048.23-P1P2	-0.142 : 31634088.23-P1P2	0.0323 : 31634099.23-P1P2	0.174 : 31633873.23-P1P2	0.426 : 31633923.23-P1P2
644378	GCNT6	glucosaminyl (N-acetyl) transferase 6	None	None	None	5	0.6	1.09	0.303	-1.4	2	-0.205 : 10633998.23-ENST00000417671.1	-0.0344 : 10634219.23-ENST00000417671.1	0.069 : 10633970.23-ENST00000417671.1	0.171 : 10634089.23-ENST00000417671.1	0.721 : 10634107.23-ENST00000417671.1
56099	PCDHGB7	protocadherin gamma subfamily B, 7	None	None	None	5	0.5	2.01	0.16	-1.2	2	-0.124 : 140797503.23-P1P2	-0.00451 : 140797305.23-P1P2	0.152 : 140797297.23-P1P2	0.377 : 140797224.23-P1P2	0.696 : 140797291.23-P1P2
79066	METTL16	methyltransferase like 16	None	None	None	3	0.6	3.18	0.0698	-1.1	2	-0.13 : 2414931.23-P1P2	0.34 : 2415123.23-P1P2	0.756 : 2415170.23-P1P2
160418	TMTC3	transmembrane and tetratricopeptide repeat containing 3	None	None	None	5	0.2	0.627	0.425	-1.8	1.8	-0.466 : 88536159.23-P1P2	-0.202 : 88536127.23-P1P2	0.11 : 88536103.23-P1P2	0.358 : 88536307.23-P1P2	0.369 : 88536106.23-P1P2
152992	TRMT44	tRNA methyltransferase 44 homolog (S. cerevisiae)	None	None	None	5	-0.9	1.84	0.182	-2	1.1	-0.946 : 8442671.23-P1P2	-0.299 : 8442581.23-P1P2	-0.152 : 8442547.23-P1P2	-0.0134 : 8442568.23-P1P2	0.104 : 8442563.23-P1P2
80233	C17ORF70	chromosome 17 open reading frame 70	None	None	None	5	-0.3	1.09	0.303	-1.6	2	-0.409 : 79518982.23-P1P2	-0.364 : 79518962.23-P1P2	-0.262 : 79519340.23-P1P2	0.0675 : 79518931.23-P1P2	0.65 : 79518910.23-P1P2
9348	NDST3	N-deacetylase/N-sulfotransferase (heparan glucosaminyl) 3	None	None	None	4	-0.2	0.496	0.472	-2	1.6	-0.315 : 118955297.23-P1P2	-0.295 : 118955037.23-P1P2	-0.114 : 118954891.23-P1P2	0.119 : 118954879.23-P1P2
23353	SUN1	Sad1 and UNC84 domain containing 1	None	None	None	10	-0.4	1.02	0.318	-2	1.1	-0.657 : 872556.23-P2	-0.573 : 856286.23-P1	-0.313 : 872191.23-P2	-0.253 : 872206.23-P2	-0.0835 : 856723.23-P1	0.00684 : 872219.23-P2	0.0569 : 856275.23-P1	0.124 : 872155.23-P2	0.232 : 856738.23-P1	0.236 : 856299.23-P1
55972	SLC25A40	solute carrier family 25, member 40	None	None	None	5	0.3	0.47	0.482	-1.6	2	-0.429 : 87505676.23-P1P2	-0.176 : 87505291.23-P1P2	-0.031 : 87505617.23-P1P2	0.226 : 87505620.23-P1P2	0.513 : 87505679.23-P1P2
5909	RAP1GAP	RAP1 GTPase activating protein	None	None	None	10	-1	0.584	0.44	-2	0.9	-1.07 : 21995317.23-P1	-0.461 : 21948670.23-P2	-0.291 : 21948665.23-P2	-0.124 : 21948570.23-P2	-0.107 : 21995358.23-P1	-0.0386 : 21995752.23-P1	-0.0028 : 21995426.23-P1	0.00376 : 21948710.23-P2	0.0548 : 21949039.23-P2	0.0768 : 21995838.23-P1
7159	TP53BP2	tumor protein p53 binding protein 2	None	None	None	5	-1.1	2.04	0.157	-2	1.2	-1.12 : 224033594.23-P1P2	-0.0887 : 224033636.23-P1P2	0.174 : 224033626.23-P1P2	0.257 : 224033433.23-P1P2	0.263 : 224033620.23-P1P2
3176	HNMT	histamine N-methyltransferase	None	None	None	4	0.5	3.71	0.0473	-0.8	2	0.0378 : 138722132.23-P1P2	0.143 : 138722198.23-P1P2	0.521 : 138722602.23-P1P2	0.655 : 138722123.23-P1P2
10902	BRD8	bromodomain containing 8	None	None	None	5	0.5	2.7	0.0983	-1.3	2	-0.546 : 137514323.23-P1P2	-0.0648 : 137514252.23-P1P2	0.0287 : 137514287.23-P1P2	0.519 : 137513959.23-P1P2	0.609 : 137514319.23-P1P2
255252	LRRC57	leucine rich repeat containing 57	None	None	None	5	-1	1.44	0.238	-2	1.3	-1.01 : 42840935.23-P1P2	-0.101 : 42840907.23-P1P2	0.0473 : 42840959.23-P1P2	0.119 : 42840537.23-P1P2	0.181 : 42840896.23-P1P2
54943	DNAJC28	DnaJ (Hsp40) homolog, subfamily C, member 28	None	None	None	5	0.4	1.39	0.246	-1.6	2	-0.6 : 34863982.23-P1P2	0.0606 : 34863655.23-P1P2	0.265 : 34863990.23-P1P2	0.266 : 34863649.23-P1P2	0.586 : 34863624.23-P1P2
2290	FOXG1	forkhead box G1	None	None	None	5	0	0	0.773	-1.7	2	-0.101 : 29236006.23-P1P2	-0.0686 : 29236395.23-P1P2	0.0577 : 29235962.23-P1P2	0.0827 : 29236458.23-P1P2	0.25 : 29236009.23-P1P2
80184	CEP290	centrosomal protein 290kDa	None	None	None	5	0	0	0.773	-1.9	1.8	-0.255 : 88535442.23-P1P2	0.0292 : 88535823.23-P1P2	0.0918 : 88535817.23-P1P2	0.111 : 88535603.23-P1P2	0.185 : 88535790.23-P1P2
6338	SCNN1B	sodium channel, non-voltage-gated 1, beta subunit	None	None	None	5	0	0	0.773	-1.8	1.9	-0.0189 : 23314049.23-P1P2	-0.0101 : 23313707.23-P1P2	0.0359 : 23313895.23-P1P2	0.0706 : 23313619.23-P1P2	0.105 : 23313704.23-P1P2
25778	DSTYK	dual serine/threonine and tyrosine protein kinase	None	None	None	5	-0.6	0.217	0.609	-2	1.6	-0.691 : 205180469.23-P1P2	-0.153 : 205180672.23-P1P2	0.118 : 205180637.23-P1P2	0.167 : 205180408.23-P1P2	0.411 : 205180561.23-P1P2
7416	VDAC1	voltage-dependent anion channel 1	None	None	None	5	-0.2	0.524	0.462	-2	1.6	-0.331 : 133340041.23-P1P2	-0.263 : 133340412.23-P1P2	-0.225 : 133340407.23-P1P2	0.259 : 133340336.23-P1P2	0.264 : 133340399.23-P1P2
57156	TMEM63C	transmembrane protein 63C	None	None	None	5	-0.1	0.0724	0.714	-2	1.6	-0.356 : 77648621.23-P1P2	-0.253 : 77648604.23-P1P2	0.16 : 77648460.23-P1P2	0.172 : 77648240.23-P1P2	0.234 : 77648436.23-P1P2
83935	TMEM133	transmembrane protein 133	None	None	None	4	0.1	0.0571	0.727	-1.7	2	-0.0279 : 100863187.23-ENST00000303130.2	0.124 : 100863265.23-ENST00000303130.2	0.146 : 100863043.23-ENST00000303130.2	0.265 : 100863107.23-ENST00000303130.2
57472	CNOT6	CCR4-NOT transcription complex, subunit 6	None	None	None	5	0.6	2.11	0.149	-1.2	2	-0.309 : 179921630.23-P1P2	-0.198 : 179921827.23-P1P2	-0.0279 : 179921389.23-P1P2	0.365 : 179921386.23-P1P2	0.768 : 179921641.23-P1P2
122664	TPPP2	tubulin polymerization-promoting protein family member 2	None	None	None	10	0.2	0.53	0.459	-1.4	2	-0.223 : 21492734.23-P2	-0.0967 : 21498463.23-P1	0.0206 : 21498606.23-P1	0.0224 : 21492639.23-P2	0.0601 : 21498452.23-P1	0.128 : 21492302.23-P2	0.201 : 21498752.23-P1	0.337 : 21492674.23-P2	0.353 : 21498395.23-P1	0.37 : 21492677.23-P2
89766	UMODL1	uromodulin-like 1	None	None	None	5	0.1	0.312	0.553	-1.6	2	-0.252 : 43483059.23-P1P2	-0.125 : 43483500.23-P1P2	0.17 : 43483461.23-P1P2	0.213 : 43483391.23-P1P2	0.383 : 43483421.23-P1P2
55757	UGGT2	UDP-glucose glycoprotein glucosyltransferase 2	None	None	None	5	0	0	0.773	-1.7	2	-0.0808 : 96705618.23-P1P2	-0.0141 : 96705589.23-P1P2	0.0319 : 96705604.23-P1P2	0.0893 : 96705617.23-P1P2	0.346 : 96705601.23-P1P2
8609	KLF7	Kruppel-like factor 7 (ubiquitous)	None	None	None	5	0.1	0.086	0.704	-2	1.6	-0.517 : 208031206.23-P1P2	-0.00545 : 208030212.23-P1P2	0.104 : 208030196.23-P1P2	0.173 : 208030622.23-P1P2	0.371 : 208031139.23-P1P2
124944	C17ORF49	chromosome 17 open reading frame 49	None	None	None	9	-0.1	0.0461	0.736	-2	1.5	-0.505 : 6918154.23-P2	-0.254 : 6915993.23-P1	-0.241 : 6918161.23-P2	-0.0918 : 6918164.23-P2	-0.0168 : 6915942.23-P1	0.0103 : 6918142.23-P2	0.159 : 6918114.23-P2	0.228 : 6915975.23-P1	0.308 : 6915985.23-P1
9076	CLDN1	claudin 1	None	None	None	4	-0.3	1.16	0.288	-2	1.5	-0.495 : 190039913.23-P1P2	-0.261 : 190040219.23-P1P2	-0.243 : 190040192.23-P1P2	-0.00405 : 190040208.23-P1P2
342908	ZNF404	zinc finger protein 404	None	None	None	5	0	0	0.773	-1.6	2	-0.103 : 44384213.23-P1P2	-0.0686 : 44388032.23-P1P2	0.0656 : 44388117.23-P1P2	0.0968 : 44383952.23-P1P2	0.406 : 44383991.23-P1P2
9578	CDC42BPB	CDC42 binding protein kinase beta (DMPK-like)	None	None	None	5	-0.6	1.15	0.29	-2	1.4	-0.732 : 103523826.23-P1P2	-0.256 : 103523842.23-P1P2	-0.251 : 103523823.23-P1P2	0.00426 : 103523702.23-P1P2	0.0872 : 103523492.23-P1P2
81543	LRRC3	leucine rich repeat containing 3	None	None	None	5	0.5	5.94	0.0135	0	2	-0.0214 : 45875438.23-P1P2	0.141 : 45876039.23-P1P2	0.516 : 45875417.23-P1P2	0.572 : 45875402.23-P1P2	0.609 : 45876385.23-P1P2
57819	LSM2	LSM2 homolog, U6 small nuclear RNA associated (S. cerevisiae)	None	None	None	2	-0.6	1.52	0.225	-2	1.6	-0.641 : 31774592.23-P1P2	0.0652 : 31774740.23-P1P2
80017	C14ORF159	chromosome 14 open reading frame 159	None	None	None	5	0	0	0.773	-1.9	1.8	-0.156 : 91580463.23-P1P2	-0.135 : 91580933.23-P1P2	0.0532 : 91580878.23-P1P2	0.0671 : 91580717.23-P1P2	0.176 : 91580985.23-P1P2
3420	IDH3B	isocitrate dehydrogenase 3 (NAD+) beta	None	None	None	5	0.2	1.31	0.26	-1.6	2	-0.454 : 2644623.23-P1P2	-0.221 : 2644775.23-P1P2	0.269 : 2644817.23-P1P2	0.311 : 2644813.23-P1P2	0.462 : 2644830.23-P1P2
28952	CCDC22	coiled-coil domain containing 22	None	None	None	5	0.8	2.9	0.0854	-1	2	-0.357 : 49091979.23-P1P2	-0.051 : 49092039.23-P1P2	0.25 : 49092099.23-P1P2	0.296 : 49092168.23-P1P2	0.921 : 49092370.23-P1P2
7353	UFD1L	ubiquitin fusion degradation 1 like (yeast)	None	None	None	5	-1.4	3.51	0.0544	-2	0.9	-1.44 : 19466623.23-P1P2	0.0282 : 19466218.23-P1P2	0.0301 : 19466233.23-P1P2	0.308 : 19466494.23-P1P2	0.377 : 19466662.23-P1P2
389860	PAGE2B	P antigen family, member 2B	None	None	None	5	0.2	0.759	0.383	-1.6	2	0.104 : 55101701.23-P1P2	0.175 : 55101707.23-P1P2	0.25 : 55101908.23-P1P2	0.26 : 55101899.23-P1P2	0.297 : 55101698.23-P1P2
57493	HEG1	heart development protein with EGF-like domains 1	None	None	None	5	0	0	0.773	-2	1.7	-0.204 : 124774372.23-P1P2	-0.2 : 124774455.23-P1P2	-0.034 : 124774468.23-P1P2	-0.0305 : 124774402.23-P1P2	0.194 : 124774844.23-P1P2
170825	GSX2	GS homeobox 2	None	None	None	5	0	0	0.773	-2	1.6	-0.556 : 54966722.23-P1P2	0.0463 : 54966732.23-P1P2	0.106 : 54966438.23-P1P2	0.162 : 54966389.23-P1P2	0.196 : 54966358.23-P1P2
339665	SLC35E4	solute carrier family 35, member E4	None	None	None	5	-0.2	0.47	0.482	-1.6	2	-0.371 : 31032181.23-P1P2	-0.24 : 31032236.23-P1P2	-0.17 : 31032219.23-P1P2	-0.102 : 31032207.23-P1P2	0.605 : 31032147.23-P1P2
254295	PHYHD1	phytanoyl-CoA dioxygenase domain containing 1	None	None	None	5	0.6	1.01	0.321	-1.5	2	-0.377 : 131684635.23-P1P2	-0.0565 : 131684588.23-P1P2	0.0719 : 131684616.23-P1P2	0.171 : 131685016.23-P1P2	0.706 : 131684581.23-P1P2
84146	ZNF644	zinc finger protein 644	None	None	None	5	0.8	5.47	0.017	-0.5	2	-0.66 : 91486973.23-P1P2	0.25 : 91487555.23-P1P2	0.393 : 91486991.23-P1P2	0.47 : 91487611.23-P1P2	0.982 : 91487573.23-P1P2
284325	C19ORF54	chromosome 19 open reading frame 54	None	None	None	5	0	0	0.773	-1.7	2	-0.154 : 41256323.23-P1P2	0.00256 : 41255930.23-P1P2	0.054 : 41255962.23-P1P2	0.204 : 41256341.23-P1P2	0.24 : 41255934.23-P1P2
7587	ZNF37A	zinc finger protein 37A	None	None	None	5	0.5	0.565	0.447	-1.6	2	-0.598 : 38383320.23-P1P2	-0.278 : 38383302.23-P1P2	-0.0142 : 38383711.23-P1P2	0.0693 : 38383336.23-P1P2	0.643 : 38383329.23-P1P2
23768	FLRT2	fibronectin leucine rich transmembrane protein 2	None	None	None	5	-0.5	0.549	0.452	-2	1.5	-0.613 : 85996752.23-P1P2	-0.3 : 85996684.23-P1P2	0.0551 : 85996510.23-P1P2	0.0641 : 85996887.23-P1P2	0.28 : 85996961.23-P1P2
81696	OR5V1	olfactory receptor, family 5, subfamily V, member 1	None	None	None	10	-0.8	1.48	0.231	-2	0.8	-0.98 : 29399724.23-ENST00000377154.1	-0.763 : 29324067.23-ENST00000543825.1	-0.0974 : 29323968.23-ENST00000543825.1	-0.0388 : 29399743.23-ENST00000377154.1	0.00682 : 29399671.23-ENST00000377154.1	0.0512 : 29323587.23-ENST00000543825.1	0.0861 : 29399459.23-ENST00000377154.1	0.11 : 29323633.23-ENST00000543825.1	0.17 : 29399683.23-ENST00000377154.1	0.259 : 29323737.23-ENST00000543825.1
29015	SLC43A3	solute carrier family 43, member 3	None	None	None	5	-0.1	0.0535	0.73	-2	1.6	-0.532 : 57194533.23-P1P2	-0.146 : 57194521.23-P1P2	-0.0545 : 57194564.23-P1P2	0.0585 : 57194528.23-P1P2	0.124 : 57194519.23-P1P2
23635	SSBP2	single-stranded DNA binding protein 2	None	None	None	5	0.4	1.45	0.236	-1.4	2	-0.00873 : 81046665.23-P1P2	0.099 : 81046829.23-P1P2	0.146 : 81046378.23-P1P2	0.355 : 81046847.23-P1P2	0.56 : 81047000.23-P1P2
PCDP1	PCDP1	N/A	None	None	None	5	0.3	0.86	0.356	-1.5	2	-0.0286 : 120302086.23-P1P2	-0.0243 : 120302037.23-P1P2	-0.00232 : 120302417.23-P1P2	0.298 : 120302066.23-P1P2	0.52 : 120302093.23-P1P2
222487	GPR97	G protein-coupled receptor 97	None	None	None	5	0	0	0.773	-1.9	1.8	-0.127 : 57702253.23-P1P2	-0.0285 : 57702575.23-P1P2	-0.0191 : 57702297.23-P1P2	0.0481 : 57702647.23-P1P2	0.0757 : 57702479.23-P1P2
79896	THNSL1	threonine synthase-like 1 (S. cerevisiae)	None	None	None	5	0.4	0.553	0.451	-1.6	2	-0.409 : 25305974.23-P1P2	-0.287 : 25305986.23-P1P2	-0.176 : 25305989.23-P1P2	0.184 : 25305575.23-P1P2	0.601 : 25305603.23-P1P2
283463	MUC19	mucin 19, oligomeric	None	None	None	5	0.1	0.164	0.645	-1.7	2	-0.149 : 40787223.23-P1P2	0.0197 : 40787220.23-P1P2	0.169 : 40787207.23-P1P2	0.217 : 40787188.23-P1P2	0.266 : 40787247.23-P1P2
3888	KRT82	keratin 82	None	None	None	5	0	0	0.773	-2	1.7	-0.344 : 52800109.23-P1P2	-0.0995 : 52799868.23-P1P2	0.0605 : 52799697.23-P1P2	0.117 : 52800062.23-P1P2	0.285 : 52799716.23-P1P2
1003	CDH5	cadherin 5, type 2 (vascular endothelium)	None	None	None	5	0.1	0.00995	0.765	-2	1.7	-0.461 : 66400791.23-P1P2	0.0389 : 66400984.23-P1P2	0.104 : 66400656.23-P1P2	0.142 : 66400649.23-P1P2	0.353 : 66400630.23-P1P2
54432	YIPF1	Yip1 domain family, member 1	None	None	None	5	-0.2	0.566	0.446	-2	1.6	-0.343 : 54355427.23-P1P2	-0.284 : 54355035.23-P1P2	-0.21 : 54355420.23-P1P2	0.228 : 54355426.23-P1P2	0.356 : 54355443.23-P1P2
79004	CUEDC2	CUE domain containing 2	None	None	None	5	0	0	0.773	-1.7	2	-0.0346 : 104191904.23-P1P2	-0.0146 : 104191922.23-P1P2	0.0727 : 104191964.23-P1P2	0.102 : 104192360.23-P1P2	0.361 : 104191960.23-P1P2
55195	C14ORF105	chromosome 14 open reading frame 105	None	None	None	5	-0.1	0.186	0.63	-2	1.7	-0.257 : 57960357.23-P1P2	-0.242 : 57960256.23-P1P2	-0.124 : 57960563.23-P1P2	-0.0409 : 57960468.23-P1P2	-0.0193 : 57960351.23-P1P2
113452	TMEM54	transmembrane protein 54	None	None	None	5	-1.1	2.95	0.0825	-2	0.9	-1.2 : 33366590.23-P1P2	-0.357 : 33366584.23-P1P2	-0.105 : 33366574.23-P1P2	0.181 : 33366959.23-P1P2	0.272 : 33366713.23-P1P2
114900	C1QTNF4	C1q and tumor necrosis factor related protein 4	None	None	None	4	0	0	0.773	-1.8	1.9	-0.0234 : 47615924.23-P1P2	-0.0162 : 47615517.23-P1P2	-0.00193 : 47615978.23-P1P2	0.179 : 47615942.23-P1P2
26235	FBXL4	F-box and leucine-rich repeat protein 4	None	None	None	5	0	0	0.773	-2	1.7	-0.371 : 99395457.23-P1P2	-0.00291 : 99395749.23-P1P2	0.0297 : 99395833.23-P1P2	0.109 : 99395273.23-P1P2	0.293 : 99395478.23-P1P2
9746	CLSTN3	calsyntenin 3	None	None	None	9	-0.2	0.801	0.372	-2	1.3	-0.697 : 7308883.23-P2	-0.287 : 7283029.23-P1	-0.257 : 7283439.23-P1	-0.25 : 7308484.23-P2	-0.199 : 7308549.23-P2	-0.0496 : 7308498.23-P2	0.0512 : 7283401.23-P1	0.0717 : 7308543.23-P2	0.233 : 7283033.23-P1
653423	SPAG11A	sperm associated antigen 11A	None	None	None	4	1	3.78	0.0451	-0.6	2	-0.0162 : 7705522.23-P1P2	0.166 : 7705586.23-P1P2	0.189 : 7705590.23-P1P2	1.05 : 7705573.23-P1P2
2181	ACSL3	acyl-CoA synthetase long-chain family member 3	None	None	None	5	0	0	0.773	-1.7	2	-0.249 : 223726162.23-P1P2	-0.0865 : 223725834.23-P1P2	-0.0712 : 223725802.23-P1P2	0.11 : 223726215.23-P1P2	0.351 : 223725692.23-P1P2
4054	LTBP3	latent transforming growth factor beta binding protein 3	None	None	None	5	0.2	0.522	0.462	-1.6	2	-0.125 : 65325704.23-P1P2	0.0542 : 65325707.23-P1P2	0.124 : 65325504.23-P1P2	0.27 : 65325688.23-P1P2	0.423 : 65325300.23-P1P2
164284	APCDD1L	adenomatosis polyposis coli down-regulated 1-like	None	None	None	5	0.2	0.177	0.636	-1.8	1.8	-0.43 : 57090384.23-P1P2	-0.0715 : 57090166.23-P1P2	-0.0658 : 57089971.23-P1P2	0.24 : 57090390.23-P1P2	0.389 : 57090000.23-P1P2
3094	HINT1	histidine triad nucleotide binding protein 1	None	None	None	5	-0.1	0.108	0.686	-2	1.6	-0.402 : 130500949.23-P1P2	-0.205 : 130500894.23-P1P2	-0.0481 : 130500615.23-P1P2	0.107 : 130500928.23-P1P2	0.155 : 130500946.23-P1P2
65980	BRD9	bromodomain containing 9	None	None	None	5	-1.5	4.49	0.0289	-3	-0.1	-1.55 : 891721.23-P1P2	-0.309 : 892486.23-P1P2	-0.148 : 892458.23-P1P2	-0.0229 : 891703.23-P1P2	-0.00839 : 892880.23-P1P2
54897	CASZ1	castor zinc finger 1	None	None	None	5	0	0	0.773	-1.9	1.8	-0.188 : 10856303.23-ENST00000377022.3	-0.145 : 10856283.23-ENST00000377022.3	0.0574 : 10856661.23-ENST00000377022.3	0.124 : 10856607.23-ENST00000377022.3	0.202 : 10856271.23-ENST00000377022.3
129138	ANKRD54	ankyrin repeat domain 54	None	None	None	5	0.6	1.04	0.314	-1.4	2	-0.127 : 38240300.23-P1P2	-0.0391 : 38240313.23-P1P2	-0.0098 : 38240302.23-P1P2	0.0141 : 38240316.23-P1P2	0.747 : 38240294.23-P1P2
6606	SMN1	survival of motor neuron 1, telomeric	None	None	None	5	-0.1	0.0843	0.705	-2	1.7	-0.273 : 70220946.23-ENST00000380707.4	-0.176 : 70220949.23-ENST00000380707.4	-0.139 : 70221319.23-ENST00000380707.4	0.124 : 70221109.23-ENST00000380707.4	0.241 : 70221330.23-ENST00000380707.4
84058	WDR54	WD repeat domain 54	None	None	None	5	0	0	0.773	-2	1.7	-0.247 : 74648949.23-P1P2	-0.0445 : 74649083.23-P1P2	-0.0308 : 74648883.23-P1P2	-0.00558 : 74648936.23-P1P2	0.14 : 74649047.23-P1P2
162540	SPPL2C	signal peptide peptidase like 2C	None	None	None	5	0.2	1.04	0.314	-1.8	1.8	-0.532 : 43922296.23-P1P2	0.124 : 43922345.23-P1P2	0.226 : 43922622.23-P1P2	0.296 : 43922307.23-P1P2	0.419 : 43922711.23-P1P2
474	ATOH1	atonal homolog 1 (Drosophila)	None	None	None	5	0.3	0.47	0.482	-1.6	2	-0.349 : 94750042.23-P1P2	-0.0474 : 94750327.23-P1P2	-0.0379 : 94749954.23-P1P2	0.236 : 94750149.23-P1P2	0.503 : 94749948.23-P1P2
22907	DHX30	DEAH (Asp-Glu-Ala-His) box helicase 30	None	None	None	10	0	0	0.773	-1.9	1.6	-0.342 : 47866926.23-P1	-0.198 : 47866560.23-P1	-0.17 : 47844734.23-P2	-0.0901 : 47866535.23-P1	-0.0472 : 47844651.23-P2	-0.0101 : 47845086.23-P2	-0.00892 : 47844677.23-P2	0.0687 : 47844724.23-P2	0.177 : 47866536.23-P1	0.231 : 47866553.23-P1
51289	RXFP3	relaxin/insulin-like family peptide receptor 3	None	None	None	5	1.3	7.6	0.00499	0.5	2	-0.291 : 33936308.23-P1P2	-0.126 : 33936274.23-P1P2	0.205 : 33936300.23-P1P2	0.646 : 33936647.23-P1P2	1.45 : 33936271.23-P1P2
5553	PRG2	proteoglycan 2, bone marrow (natural killer cell activator, eosinophil granule major basic protein)	None	None	None	5	0	0	0.773	-2	1.7	-0.207 : 57158083.23-P1P2	-0.0168 : 57157692.23-P1P2	0.0245 : 57157933.23-P1P2	0.099 : 57158067.23-P1P2	0.108 : 57157649.23-P1P2
84366	PRAC1	prostate cancer susceptibility candidate 1	None	None	None	5	-0.3	0.731	0.391	-2	1.5	-0.524 : 46800267.23-P1P2	-0.323 : 46799833.23-P1P2	-0.112 : 46800313.23-P1P2	-0.0455 : 46800287.23-P1P2	0.0935 : 46799462.23-P1P2
327657	SERPINA9	serpin peptidase inhibitor, clade A (alpha-1 antiproteinase, antitrypsin), member 9	None	None	None	5	0.2	0.356	0.532	-1.6	2	-0.293 : 94942467.23-P1P2	0.0453 : 94942495.23-P1P2	0.124 : 94942501.23-P1P2	0.207 : 94942462.23-P1P2	0.472 : 94942519.23-P1P2
115795	FANCD2OS	FANCD2 opposite strand	None	None	None	4	-0.6	1.2	0.28	-2	1.4	-0.69 : 10149902.23-P1P2	-0.291 : 10149883.23-P1P2	-0.0149 : 10149457.23-P1P2	0.0662 : 10149895.23-P1P2
11320	MGAT4A	mannosyl (alpha-1,3-)-glycoprotein beta-1,4-N-acetylglucosaminyltransferase, isozyme A	None	None	None	5	0.1	0.258	0.584	-2	1.6	-0.443 : 99347510.23-P1P2	-0.211 : 99347542.23-P1P2	0.0875 : 99347068.23-P1P2	0.291 : 99347172.23-P1P2	0.318 : 99347538.23-P1P2
386675	KRTAP10-7	keratin associated protein 10-7	None	None	None	5	0.6	1.29	0.264	-1.3	2	-0.0663 : 46020462.23-P1P2	-0.0572 : 46020435.23-P1P2	-0.0475 : 46020501.23-P1P2	0.199 : 46020927.23-P1P2	0.75 : 46020504.23-P1P2
8386	OR1D5	olfactory receptor, family 1, subfamily D, member 5	None	None	None	5	0	0	0.773	-2	1.7	-0.269 : 2966902.23-ENST00000575751.1	-0.132 : 2966405.23-ENST00000575751.1	-0.0541 : 2966517.23-ENST00000575751.1	-0.0235 : 2966464.23-ENST00000575751.1	0.0509 : 2966893.23-ENST00000575751.1
1262	CNGA4	cyclic nucleotide gated channel alpha 4	None	None	None	10	0.2	0.188	0.628	-1.4	2	-0.24 : 6260355.23-P1	-0.236 : 6256444.23-P2	-0.141 : 6260337.23-P1	-0.0776 : 6260397.23-P1	0.00552 : 6260799.23-P1	0.0306 : 6256067.23-P2	0.124 : 6256025.23-P2	0.253 : 6256101.23-P2	0.33 : 6260739.23-P1	0.568 : 6256051.23-P2
115948	CCDC151	coiled-coil domain containing 151	None	None	None	5	0	0	0.773	-1.9	1.8	-0.204 : 11545904.23-P1P2	-0.108 : 11545866.23-P1P2	-0.0782 : 11545928.23-P1P2	0.124 : 11545883.23-P1P2	0.203 : 11545893.23-P1P2
23742	NPAP1	nuclear pore associated protein 1	None	None	None	5	0.2	0.896	0.347	-1.6	2	-0.0279 : 24921018.23-P1P2	-0.00509 : 24921368.23-P1P2	0.219 : 24920969.23-P1P2	0.29 : 24920949.23-P1P2	0.421 : 24920946.23-P1P2
56890	MDM1	Mdm1 nuclear protein homolog (mouse)	None	None	None	5	-0.7	0.873	0.353	-2	1.5	-0.802 : 68726105.23-P1P2	-0.214 : 68725865.23-P1P2	-0.0918 : 68726084.23-P1P2	0.219 : 68726042.23-P1P2	0.373 : 68726045.23-P1P2
2243	FGA	fibrinogen alpha chain	None	None	None	4	0.3	1.83	0.183	-1.5	2	-0.192 : 155511898.23-P1P2	-0.135 : 155511831.23-P1P2	0.438 : 155511862.23-P1P2	0.465 : 155511795.23-P1P2
23563	CHST5	carbohydrate (N-acetylglucosamine 6-O) sulfotransferase 5	None	None	None	5	-0.2	0.285	0.568	-1.9	1.7	-0.371 : 75568859.23-P1P2	-0.339 : 75569003.23-P1P2	0.00622 : 75568970.23-P1P2	0.231 : 75569224.23-P1P2	0.394 : 75569219.23-P1P2
4664	NAB1	NGFI-A binding protein 1 (EGR1 binding protein 1)	None	None	None	5	0	0	0.773	-2	1.6	-0.551 : 191513887.23-P1P2	-0.0874 : 191514257.23-P1P2	-0.0708 : 191514207.23-P1P2	0.124 : 191514096.23-P1P2	0.212 : 191514241.23-P1P2
1965	EIF2S1	eukaryotic translation initiation factor 2, subunit 1 alpha, 35kDa	None	None	None	4	0.1	0.31	0.555	-2	1.6	-0.568 : 67827080.23-P1P2	0.141 : 67827097.23-P1P2	0.185 : 67827266.23-P1P2	0.346 : 67827089.23-P1P2
57707	TLDC1	TBC/LysM-associated domain containing 1	None	None	None	5	-0.6	1.19	0.282	-2	1.4	-0.715 : 84537849.23-P1P2	-0.388 : 84538253.23-P1P2	-0.0199 : 84537852.23-P1P2	-0.018 : 84538234.23-P1P2	0.32 : 84538246.23-P1P2
57804	POLD4	polymerase (DNA-directed), delta 4, accessory subunit	None	None	None	5	-0.7	2.27	0.132	-2	1.1	-0.798 : 67120706.23-P1P2	-0.327 : 67120636.23-P1P2	-0.297 : 67120630.23-P1P2	-0.215 : 67120933.23-P1P2	0.256 : 67120763.23-P1P2
119695	OR52R1	olfactory receptor, family 52, subfamily R, member 1	None	None	None	5	0.6	2.59	0.106	-1	2	-0.0657 : 4825569.23-ENST00000356069.2	0.124 : 4825576.23-ENST00000356069.2	0.259 : 4825146.23-ENST00000356069.2	0.377 : 4825518.23-ENST00000356069.2	0.726 : 4825217.23-ENST00000356069.2
388564	TMEM238	transmembrane protein 238	None	None	None	5	-0.2	1.35	0.253	-2	1.5	-0.391 : 55895671.23-P1P2	-0.312 : 55895639.23-P1P2	-0.278 : 55895591.23-P1P2	-0.203 : 55895264.23-P1P2	0.253 : 55894977.23-P1P2
441250	TYW1B	tRNA-yW synthesizing protein 1 homolog B (S. cerevisiae)	None	None	None	3	0.2	0.797	0.373	-2	1.7	-0.515 : 72209687.23-ENST00000343721.5	0.299 : 72209220.23-ENST00000343721.5	0.332 : 72209642.23-ENST00000343721.5
254050	LRRC43	leucine rich repeat containing 43	None	None	None	5	-0.1	0.1	0.692	-2	1.7	-0.254 : 122668069.23-P1P2	-0.199 : 122668273.23-P1P2	-0.126 : 122667733.23-P1P2	0.207 : 122668217.23-P1P2	0.235 : 122667738.23-P1P2
10040	TOM1L1	target of myb1 (chicken)-like 1	None	None	None	5	-0.3	1.57	0.217	-2	1.4	-0.586 : 52978189.23-P1P2	-0.303 : 52978263.23-P1P2	-0.301 : 52978253.23-P1P2	-0.134 : 52978229.23-P1P2	0.0424 : 52978246.23-P1P2
1763	DNA2	DNA replication helicase/nuclease 2	None	None	None	3	0.7	2.75	0.0949	-1.2	2	-0.0134 : 70231316.23-P1P2	0.124 : 70231419.23-P1P2	0.824 : 70231531.23-P1P2
7429	VIL1	villin 1	None	None	None	5	0.1	0.0555	0.728	-1.7	2	-0.211 : 219283891.23-P1P2	-0.0367 : 219284317.23-P1P2	0.132 : 219283896.23-P1P2	0.164 : 219283904.23-P1P2	0.303 : 219283908.23-P1P2
25828	TXN2	thioredoxin 2	None	None	None	5	0	0	0.773	-1.8	1.9	-0.122 : 36877655.23-P1P2	0.0449 : 36877602.23-P1P2	0.124 : 36878021.23-P1P2	0.135 : 36877188.23-P1P2	0.149 : 36877276.23-P1P2
50814	NSDHL	NAD(P) dependent steroid dehydrogenase-like	None	None	None	5	0	0	0.773	-1.9	1.8	-0.297 : 151999635.23-P1P2	-0.183 : 151999679.23-P1P2	-0.0342 : 151999973.23-P1P2	0.166 : 151999611.23-P1P2	0.291 : 151999595.23-P1P2
55057	AIM1L	absent in melanoma 1-like	None	None	None	10	0.3	1.95	0.168	-0.9	2	-0.142 : 26662894.23-P2	-0.0383 : 26662903.23-P2	-0.0223 : 26680205.23-P1	-0.00555 : 26680194.23-P1	0.0847 : 26662898.23-P2	0.102 : 26680611.23-P1	0.199 : 26680595.23-P1	0.383 : 26662680.23-P2	0.539 : 26680191.23-P1	0.539 : 26662871.23-P2
23383	MAU2	MAU2 sister chromatid cohesion factor	None	None	None	5	-0.2	0.686	0.405	-2	1.6	-0.435 : 19431686.23-P1P2	-0.242 : 19431732.23-P1P2	-0.213 : 19431659.23-P1P2	-0.0862 : 19431606.23-P1P2	0.0436 : 19431674.23-P1P2
155185	AMZ1	archaelysin family metallopeptidase 1	None	None	None	5	-0.3	1.04	0.314	-2	1.5	-0.359 : 2728281.23-P1P2	-0.335 : 2728358.23-P1P2	-0.311 : 2727860.23-P1P2	-0.0142 : 2728262.23-P1P2	0.0994 : 2727832.23-P1P2
399665	FAM102A	family with sequence similarity 102, member A	None	None	None	5	-1	1.64	0.207	-2	1.2	-1.05 : 130743061.23-P1P2	-0.0874 : 130742816.23-P1P2	0.0656 : 130742514.23-P1P2	0.124 : 130742819.23-P1P2	0.166 : 130743255.23-P1P2
51458	RHCG	Rh family, C glycoprotein	None	None	None	5	-1.1	2.24	0.135	-2	1.1	-1.15 : 90039745.23-P1P2	-0.17 : 90039757.23-P1P2	0.136 : 90039766.23-P1P2	0.19 : 90039442.23-P1P2	0.291 : 90039595.23-P1P2
79879	CCDC134	coiled-coil domain containing 134	None	None	None	5	0.1	0.173	0.639	-1.7	2	-0.254 : 42197052.23-P1P2	-0.159 : 42196664.23-P1P2	0.013 : 42196699.23-P1P2	0.279 : 42197071.23-P1P2	0.307 : 42196747.23-P1P2
200728	TMEM17	transmembrane protein 17	None	None	None	5	0	0	0.773	-1.8	1.9	-0.084 : 62732906.23-P1P2	0.0164 : 62733312.23-P1P2	0.0441 : 62733286.23-P1P2	0.0959 : 62733245.23-P1P2	0.224 : 62732905.23-P1P2
6672	SP100	SP100 nuclear antigen	None	None	None	5	0	0	0.773	-1.8	1.9	-0.0983 : 231280972.23-P1P2	-0.0783 : 231280964.23-P1P2	0.113 : 231280905.23-P1P2	0.137 : 231281331.23-P1P2	0.167 : 231281348.23-P1P2
6909	TBX2	T-box 2	None	None	None	5	0.4	0.248	0.59	-1.6	2	-0.114 : 59477227.23-P1P2	-0.0539 : 59477643.23-P1P2	0.0422 : 59477640.23-P1P2	0.104 : 59477298.23-P1P2	0.543 : 59477278.23-P1P2
11091	WDR5	WD repeat domain 5	None	None	None	3	-1	3.35	0.0614	-2	1	-1.01 : 137001275.23-P1P2	-0.226 : 137001403.23-P1P2	-0.139 : 137001233.23-P1P2
3159	HMGA1	high mobility group AT-hook 1	None	None	None	5	-0.3	1.9	0.174	-2	1.4	-0.471 : 34204957.23-P1P2	-0.412 : 34205082.23-P1P2	-0.317 : 34205162.23-P1P2	-0.133 : 34204692.23-P1P2	0.391 : 34204661.23-P1P2
10006	ABI1	abl-interactor 1	None	None	None	5	0.3	0.978	0.328	-1.5	2	0.0146 : 27149800.23-P1P2	0.0672 : 27149446.23-P1P2	0.0754 : 27149474.23-P1P2	0.351 : 27149837.23-P1P2	0.468 : 27149855.23-P1P2
401474	SAMD12	sterile alpha motif domain containing 12	None	None	None	4	0.2	0.69	0.404	-1.6	2	-0.162 : 119634141.23-P1P2	0.133 : 119634166.23-P1P2	0.319 : 119634200.23-P1P2	0.323 : 119633759.23-P1P2
57634	EP400	E1A binding protein p400	None	None	None	5	-0.9	5.01	0.0215	-2	0.7	-0.946 : 132434542.23-P1P2	-0.837 : 132434842.23-P1P2	-0.037 : 132434647.23-P1P2	0.0329 : 132434538.23-P1P2	0.596 : 132434591.23-P1P2
1293	COL6A3	collagen, type VI, alpha 3	None	None	None	5	0.5	1.25	0.271	-1.4	2	0.0806 : 238322773.23-P1P2	0.0816 : 238322312.23-P1P2	0.134 : 238322356.23-P1P2	0.277 : 238322846.23-P1P2	0.645 : 238322791.23-P1P2
3434	IFIT1	interferon-induced protein with tetratricopeptide repeats 1	None	None	None	5	-0.1	0.0584	0.726	-1.9	1.8	-0.246 : 91152724.23-P1P2	-0.182 : 91152418.23-P1P2	-0.12 : 91152436.23-P1P2	0.00438 : 91152581.23-P1P2	0.319 : 91152565.23-P1P2
10799	RPP40	ribonuclease P/MRP 40kDa subunit	None	None	None	5	-1.7	6.24	0.0114	-3	-0.7	-1.75 : 5003859.23-P1P2	-0.226 : 5003804.23-P1P2	-0.124 : 5004259.23-P1P2	0.0108 : 5003807.23-P1P2	0.198 : 5004190.23-P1P2
84920	ALG10	ALG10, alpha-1,2-glucosyltransferase	None	None	None	5	1.2	9.42	0.00145	0.5	2	0.0775 : 34175434.23-P1P2	0.364 : 34175364.23-P1P2	0.444 : 34175801.23-P1P2	0.646 : 34175774.23-P1P2	1.34 : 34175758.23-P1P2
81873	ARPC5L	actin related protein 2/3 complex, subunit 5-like	None	None	None	10	0	0	0.773	-1.7	1.8	-0.331 : 127631776.23-P1	-0.16 : 127631518.23-P1	-0.15 : 127624444.23-P2	-0.0842 : 127624483.23-P2	0.000323 : 127631807.23-P1	0.0572 : 127631498.23-P1	0.152 : 127624450.23-P2	0.197 : 127631898.23-P1	0.291 : 127624418.23-P2	0.306 : 127624436.23-P2
79875	THSD4	thrombospondin, type I, domain containing 4	None	None	None	9	0.2	0.935	0.338	-1.4	2	-0.384 : 71433873.23-ENST00000261862.6	-0.264 : 71434140.23-ENST00000261862.6	-0.0841 : 71433838.23-ENST00000261862.6	-0.0171 : 71389232.23-ENST00000355327.3	0.00588 : 71389265.23-ENST00000355327.3	0.16 : 71389256.23-ENST00000355327.3	0.308 : 71433781.23-ENST00000261862.6	0.425 : 71389553.23-ENST00000355327.3	0.444 : 71389281.23-ENST00000355327.3
79173	C19ORF57	chromosome 19 open reading frame 57	None	None	None	5	-0.1	0.07	0.716	-1.9	1.8	-0.266 : 14016746.23-P1P2	-0.19 : 14016823.23-P1P2	-0.113 : 14016844.23-P1P2	0.185 : 14016762.23-P1P2	0.302 : 14016862.23-P1P2
4331	MNAT1	MNAT CDK-activating kinase assembly factor 1	None	None	None	5	-1.4	7.35	0.00587	-2	-0.5	-1.46 : 61201567.23-P1P2	-0.802 : 61201445.23-P1P2	-0.287 : 61201883.23-P1P2	0.124 : 61201494.23-P1P2	0.25 : 61201918.23-P1P2
151963	MB21D2	Mab-21 domain containing 2	None	None	None	4	0	0	0.773	-1.8	1.9	-0.0874 : 192635657.23-P1P2	0.021 : 192635257.23-P1P2	0.0607 : 192635235.23-P1P2	0.202 : 192635226.23-P1P2
2020	EN2	engrailed homeobox 2	None	None	None	5	0	0	0.773	-1.9	1.8	-0.126 : 155251032.23-P1P2	-0.11 : 155251036.23-P1P2	-0.0189 : 155251027.23-P1P2	0.083 : 155251054.23-P1P2	0.167 : 155251468.23-P1P2
221143	N6AMT2	N-6 adenine-specific DNA methyltransferase 2 (putative)	None	None	None	5	0.4	0.211	0.613	-1.6	2	-0.161 : 21348016.23-P1P2	-0.124 : 21348024.23-P1P2	-0.11 : 21348028.23-P1P2	0.0297 : 21348051.23-P1P2	0.546 : 21348079.23-P1P2
64137	ABCG4	ATP-binding cassette, sub-family G (WHITE), member 4	None	None	None	4	0.1	0.0314	0.748	-1.9	1.8	-0.361 : 119019784.23-P1P2	-0.0274 : 119019794.23-P1P2	0.124 : 119019811.23-P1P2	0.326 : 119019855.23-P1P2
64116	SLC39A8	solute carrier family 39 (zinc transporter), member 8	None	None	None	5	0.3	1.36	0.251	-1.5	2	-0.191 : 103266016.23-P1P2	0.0558 : 103266605.23-P1P2	0.265 : 103265942.23-P1P2	0.329 : 103265955.23-P1P2	0.454 : 103266117.23-P1P2
284805	C20ORF203	chromosome 20 open reading frame 203	None	None	None	5	0	0	0.773	-2	1.7	-0.271 : 31239510.23-P1P2	-0.12 : 31239545.23-P1P2	-0.0442 : 31239513.23-P1P2	0.139 : 31239569.23-P1P2	0.204 : 31239518.23-P1P2
6614	SIGLEC1	sialic acid binding Ig-like lectin 1, sialoadhesin	None	None	None	5	-0.6	4.75	0.0249	-2	0.2	-0.78 : 3687496.23-P1P2	-0.516 : 3687508.23-P1P2	-0.486 : 3687813.23-P1P2	-0.209 : 3687427.23-P1P2	-0.0874 : 3687573.23-P1P2
390883	OR7G3	olfactory receptor, family 7, subfamily G, member 3	None	None	None	5	0.1	0.201	0.62	-1.6	2	-0.17 : 9237183.23-ENST00000305444.2	0.0297 : 9237201.23-ENST00000305444.2	0.0916 : 9237569.23-ENST00000305444.2	0.258 : 9237241.23-ENST00000305444.2	0.327 : 9237553.23-ENST00000305444.2
22904	SBNO2	strawberry notch homolog 2 (Drosophila)	None	None	None	10	0.1	0.0113	0.764	-1.4	2	-0.372 : 1131732.23-P2	-0.325 : 1132210.23-P2	0.0335 : 1173861.23-P1	0.0422 : 1132176.23-P2	0.0683 : 1174233.23-P1	0.0804 : 1132203.23-P2	0.0847 : 1131797.23-P2	0.188 : 1174246.23-P1	0.354 : 1174236.23-P1	0.691 : 1173866.23-P1
170572	HTR3C	5-hydroxytryptamine (serotonin) receptor 3C, ionotropic	None	None	None	5	0.8	5.33	0.0183	-0.1	2	-0.342 : 183770816.23-P1P2	-0.0698 : 183770787.23-P1P2	0.0504 : 183771315.23-P1P2	0.663 : 183770842.23-P1P2	0.954 : 183770899.23-P1P2
9793	CKAP5	cytoskeleton associated protein 5	None	None	None	10	-0.8	0.57	0.445	-2	1.3	-0.946 : 46867793.23-P1	-0.58 : 46848384.23-P2	-0.242 : 46867758.23-P1	0.0152 : 46848381.23-P2	0.0171 : 46867762.23-P1	0.0824 : 46848378.23-P2	0.124 : 46867368.23-P1	0.187 : 46848346.23-P2	0.284 : 46848415.23-P2	0.609 : 46867805.23-P1
79887	PLBD1	phospholipase B domain containing 1	None	None	None	5	-1.2	2.28	0.131	-2	1	-1.2 : 14720797.23-P1P2	-0.0714 : 14720724.23-P1P2	-0.0451 : 14720324.23-P1P2	-0.0348 : 14720730.23-P1P2	0.0185 : 14720554.23-P1P2
55206	SBNO1	strawberry notch homolog 1 (Drosophila)	None	None	None	5	-0.3	0.684	0.406	-2	1.6	-0.461 : 123849326.23-P1P2	-0.328 : 123849363.23-P1P2	-0.154 : 123848909.23-P1P2	0.224 : 123849034.23-P1P2	0.243 : 123849323.23-P1P2
170589	GPHA2	glycoprotein hormone alpha 2	None	None	None	5	0.1	0.127	0.672	-1.6	2	-0.0344 : 64703315.23-P1P2	-0.0235 : 64702928.23-P1P2	0.0305 : 64702909.23-P1P2	0.224 : 64702864.23-P1P2	0.374 : 64703331.23-P1P2
901	CCNG2	cyclin G2	None	None	None	5	-1.1	2.2	0.139	-2	1.1	-1.11 : 78078804.23-P1P2	-0.202 : 78078768.23-P1P2	0.144 : 78078785.23-P1P2	0.243 : 78078436.23-P1P2	0.302 : 78078464.23-P1P2
1508	CTSB	cathepsin B	None	None	None	5	-0.4	2.23	0.136	-2	1.2	-0.603 : 11725153.23-P1P2	-0.402 : 11725568.23-P1P2	-0.259 : 11725184.23-P1P2	-0.225 : 11725558.23-P1P2	-0.0233 : 11725156.23-P1P2
203286	ANKS6	ankyrin repeat and sterile alpha motif domain containing 6	None	None	None	5	-0.3	2.64	0.103	-2	1.3	-0.421 : 101558828.23-P1P2	-0.342 : 101558376.23-P1P2	-0.335 : 101558384.23-P1P2	-0.262 : 101558408.23-P1P2	-0.219 : 101558449.23-P1P2
335	APOA1	apolipoprotein A-I	None	None	None	5	0	0	0.773	-2	1.7	-0.239 : 116708285.23-P1P2	-0.0895 : 116708302.23-P1P2	-0.0808 : 116708249.23-P1P2	0.00157 : 116708288.23-P1P2	0.176 : 116708319.23-P1P2
29914	UBIAD1	UbiA prenyltransferase domain containing 1	None	None	None	5	0.7	3.03	0.0779	-1.2	2	-0.461 : 11333315.23-P1P2	-0.401 : 11333292.23-P1P2	0.0822 : 11333318.23-P1P2	0.465 : 11333730.23-P1P2	0.802 : 11333698.23-P1P2
1060	CENPC	centromere protein C	None	None	None	5	0.9	6.85	0.00794	0.4	2	-0.171 : 68411108.23-P1P2	0.115 : 68411178.23-P1P2	0.124 : 68411111.23-P1P2	0.746 : 68410826.23-P1P2	1.05 : 68411190.23-P1P2
83692	CD99L2	CD99 molecule-like 2	None	None	None	4	-0.4	1.4	0.244	-2	1.5	-0.568 : 150067123.23-P1P2	-0.272 : 150066704.23-P1P2	-0.26 : 150066903.23-P1P2	0.134 : 150066710.23-P1P2
144195	SLC2A14	solute carrier family 2 (facilitated glucose transporter), member 14	None	None	None	5	0	0	0.773	-1.7	2	-0.00797 : 8043739.23-P1P2	-0.0028 : 8043540.23-P1P2	0.113 : 8043596.23-P1P2	0.189 : 8043711.23-P1P2	0.246 : 8043682.23-P1P2
4363	ABCC1	ATP-binding cassette, sub-family C (CFTR/MRP), member 1	None	None	None	5	0	0	0.773	-1.9	1.8	-0.0879 : 16043934.23-P1P2	-0.0723 : 16043482.23-P1P2	-0.0388 : 16043921.23-P1P2	-0.00147 : 16044002.23-P1P2	0.0822 : 16043871.23-P1P2
9158	FIBP	fibroblast growth factor (acidic) intracellular binding protein	None	None	None	5	-0.5	0.342	0.538	-2	1.6	-0.646 : 65655685.23-P1P2	-0.167 : 65655911.23-P1P2	-0.125 : 65655902.23-P1P2	-0.0395 : 65656042.23-P1P2	0.438 : 65655938.23-P1P2
2313	FLI1	Fli-1 proto-oncogene, ETS transcription factor	None	None	None	5	-1.3	3.83	0.0435	-2	0.5	-1.33 : 128564479.23-P1P2	-0.33 : 128564029.23-P1P2	-0.11 : 128564403.23-P1P2	0.161 : 128564357.23-P1P2	0.265 : 128564498.23-P1P2
22888	UBOX5	U-box domain containing 5	None	None	None	1	0	0	0.773	-1.8	2	0.124 : 3140334.23-P1P2
388325	SCIMP	SLP adaptor and CSK interacting membrane protein	None	None	None	5	0.1	0.0995	0.693	-1.7	2	-0.315 : 5137939.23-P1P2	-0.0639 : 5137748.23-P1P2	0.0722 : 5138138.23-P1P2	0.201 : 5137716.23-P1P2	0.348 : 5138130.23-P1P2
5408	PNLIPRP2	pancreatic lipase-related protein 2	None	None	None	5	-0.3	0.429	0.499	-2	1.6	-0.445 : 118380825.23-P1P2	-0.325 : 118380523.23-P1P2	-0.0394 : 118380490.23-P1P2	0.0366 : 118380553.23-P1P2	0.241 : 118380939.23-P1P2
55450	CAMK2N1	calcium/calmodulin-dependent protein kinase II inhibitor 1	None	None	None	5	-0.2	0.176	0.636	-2	1.6	-0.502 : 20812336.23-P1P2	-0.218 : 20812324.23-P1P2	0.0139 : 20812403.23-P1P2	0.188 : 20812471.23-P1P2	0.21 : 20812260.23-P1P2
55922	NKRF	NFKB repressing factor	None	None	None	5	0	0	0.773	-2	1.7	-0.249 : 118739757.23-P1P2	-0.144 : 118739812.23-P1P2	-0.0686 : 118739753.23-P1P2	0.0825 : 118739806.23-P1P2	0.115 : 118739438.23-P1P2
9413	FAM189A2	family with sequence similarity 189, member A2	None	None	None	5	0	0	0.773	-1.7	2	-0.322 : 71939550.23-P1P2	-0.114 : 71939505.23-P1P2	-0.0887 : 71939536.23-P1P2	0.00501 : 71939490.23-P1P2	0.394 : 71939837.23-P1P2
390205	LRRC10B	leucine rich repeat containing 10B	None	None	None	4	-0.5	3.1	0.0742	-2	1	-0.66 : 61276301.23-P1P2	-0.549 : 61276235.23-P1P2	-0.206 : 61276238.23-P1P2	-0.0323 : 61276232.23-P1P2
9880	ZBTB39	zinc finger and BTB domain containing 39	None	None	None	5	0.3	0.869	0.354	-1.5	2	-0.25 : 57399883.23-P1P2	-0.0686 : 57400238.23-P1P2	0.0704 : 57400259.23-P1P2	0.287 : 57399924.23-P1P2	0.539 : 57400271.23-P1P2
57451	TENM2	teneurin transmembrane protein 2	None	None	None	4	0.2	0.307	0.556	-2	1.7	-0.479 : 166712176.23-P1P2	0.0434 : 166712278.23-P1P2	0.254 : 166711865.23-P1P2	0.325 : 166711915.23-P1P2
5100	PCDH8	protocadherin 8	None	None	None	5	0.6	4.72	0.0253	-0.6	2	-0.476 : 53422308.23-P1P2	-0.00405 : 53422739.23-P1P2	0.407 : 53422707.23-P1P2	0.503 : 53422328.23-P1P2	0.752 : 53422692.23-P1P2
745	MYRF	myelin regulatory factor	None	None	None	10	-0.2	0.13	0.67	-1.8	1.6	-0.531 : 61520354.23-P1	-0.336 : 61520126.23-P1	-0.301 : 61520122.23-P1	-0.139 : 61520524.23-P1	-0.0467 : 61520111.23-P1	0.0518 : 61522859.23-P2	0.102 : 61522846.23-P2	0.211 : 61523290.23-P2	0.29 : 61522903.23-P2	0.499 : 61522938.23-P2
203522	DDX26B	DEAD/H (Asp-Glu-Ala-Asp/His) box polypeptide 26B	None	None	None	5	-1.3	3.68	0.0483	-2	0.7	-1.35 : 134654920.23-P1P2	-0.284 : 134654592.23-P1P2	0.0254 : 134654978.23-P1P2	0.188 : 134654644.23-P1P2	0.329 : 134654626.23-P1P2
8369	HIST1H4G	histone cluster 1, H4g	None	None	None	5	-0.2	0.69	0.404	-2	1.6	-0.426 : 26247040.23-ENST00000244537.4	-0.285 : 26247176.23-ENST00000244537.4	-0.213 : 26247175.23-ENST00000244537.4	0.0141 : 26246906.23-ENST00000244537.4	0.124 : 26246982.23-ENST00000244537.4
6182	MRPL12	mitochondrial ribosomal protein L12	None	None	None	5	0	0	0.773	-1.9	1.8	-0.189 : 79670475.23-P1P2	0.026 : 79670886.23-P1P2	0.0623 : 79670490.23-P1P2	0.124 : 79670446.23-P1P2	0.174 : 79670494.23-P1P2
2644	GCHFR	GTP cyclohydrolase I feedback regulator	None	None	None	5	-0.1	0.128	0.672	-2	1.6	-0.55 : 41056353.23-P1P2	-0.181 : 41056319.23-P1P2	-0.0579 : 41056350.23-P1P2	-0.0134 : 41056720.23-P1P2	0.0724 : 41056665.23-P1P2
283078	MKX	mohawk homeobox	None	None	None	10	0.2	0.797	0.373	-1.6	1.8	-0.507 : 28032415.23-P2	-0.343 : 28032407.23-P2	-0.302 : 28034296.23-P1	-0.187 : 28034273.23-P1	-0.0604 : 28032435.23-P2	0.16 : 28034347.23-P1	0.193 : 28034695.23-P1	0.237 : 28034680.23-P1	0.439 : 28032021.23-P2	0.511 : 28032439.23-P2
116254	GINM1	glycoprotein integral membrane 1	None	None	None	5	0.2	0.578	0.442	-1.6	2	-0.172 : 149887570.23-P1P2	0.00649 : 149887946.23-P1P2	0.0366 : 149887578.23-P1P2	0.285 : 149887565.23-P1P2	0.462 : 149887535.23-P1P2
3659	IRF1	interferon regulatory factor 1	None	None	None	5	0.4	3.99	0.0393	-1.2	2	-0.661 : 131826290.23-P1P2	0.178 : 131826471.23-P1P2	0.397 : 131826451.23-P1P2	0.463 : 131826440.23-P1P2	0.593 : 131826456.23-P1P2
10899	JTB	jumping translocation breakpoint	None	None	None	5	-0.4	1.59	0.215	-2	1.4	-0.491 : 153950069.23-P1P2	-0.454 : 153950002.23-P1P2	-0.178 : 153950120.23-P1P2	-0.144 : 153950140.23-P1P2	0.319 : 153950060.23-P1P2
347365	ITIH6	inter-alpha-trypsin inhibitor heavy chain family, member 6	None	None	None	5	0.2	1.05	0.312	-1.6	2	-0.0659 : 54824647.23-P1P2	0.0504 : 54824650.23-P1P2	0.284 : 54824634.23-P1P2	0.306 : 54824257.23-P1P2	0.356 : 54824631.23-P1P2
4093	SMAD9	SMAD family member 9	None	None	None	5	-1.4	4.29	0.0326	-2	0.3	-1.45 : 37493854.23-P1P2	-0.315 : 37494376.23-P1P2	-0.223 : 37493906.23-P1P2	0.0468 : 37494136.23-P1P2	0.0595 : 37494258.23-P1P2
3227	HOXC11	homeobox C11	None	None	None	5	-0.5	3.22	0.0676	-2	1.1	-0.581 : 54367389.23-P1P2	-0.468 : 54367251.23-P1P2	-0.467 : 54367148.23-P1P2	-0.0761 : 54367340.23-P1P2	0.34 : 54367080.23-P1P2
1446	CSN1S1	casein alpha s1	None	None	None	4	0	0	0.773	-1.8	1.9	-0.143 : 70796828.23-P1P2	0.0641 : 70796794.23-P1P2	0.0998 : 70796782.23-P1P2	0.177 : 70796818.23-P1P2
6297	SALL2	spalt-like transcription factor 2	None	None	None	5	-0.2	0.252	0.587	-1.8	1.8	-0.361 : 21993964.23-P1P2	-0.276 : 21994375.23-P1P2	-0.108 : 21994344.23-P1P2	0.203 : 21993948.23-P1P2	0.406 : 21994394.23-P1P2
1847	DUSP5	dual specificity phosphatase 5	None	None	None	5	-2	8.32	0.00299	-3	-1	-1.98 : 112257674.23-P1P2	-0.428 : 112257777.23-P1P2	-0.334 : 112258077.23-P1P2	0.124 : 112258089.23-P1P2	0.192 : 112258153.23-P1P2
51299	NRN1	neuritin 1	None	None	None	10	-0.3	0.393	0.515	-2	1.3	-0.65 : 6006799.23-P1	-0.411 : 6006793.23-P1	-0.308 : 6004262.23-P2	-0.153 : 6004258.23-P2	-0.123 : 6004250.23-P2	0.0266 : 6003911.23-P2	0.0815 : 6007111.23-P1	0.0947 : 6004272.23-P2	0.19 : 6006758.23-P1	0.294 : 6007118.23-P1
90417	KNSTRN	kinetochore-localized astrin/SPAG5 binding protein	None	None	None	5	0.4	4.54	0.028	-1.3	2	-0.774 : 40675172.23-P1P2	0.307 : 40675596.23-P1P2	0.389 : 40675224.23-P1P2	0.453 : 40675646.23-P1P2	0.598 : 40675233.23-P1P2
10938	EHD1	EH-domain containing 1	None	None	None	5	0.2	0.587	0.439	-1.6	2	-0.113 : 64645655.23-P1P2	-0.0279 : 64645616.23-P1P2	0.163 : 64646068.23-P1P2	0.307 : 64645528.23-P1P2	0.365 : 64645658.23-P1P2
338949	TMEM202	transmembrane protein 202	None	None	None	4	0.5	2.24	0.135	-1.4	2	-0.391 : 72690679.23-P1P2	-0.00785 : 72690643.23-P1P2	0.367 : 72690689.23-P1P2	0.664 : 72691097.23-P1P2
6511	SLC1A6	solute carrier family 1 (high affinity aspartate/glutamate transporter), member 6	None	None	None	5	-0.3	0.66	0.414	-2	1.5	-0.574 : 15090161.23-P1P2	-0.337 : 15090475.23-P1P2	0.0071 : 15090509.23-P1P2	0.0438 : 15090514.23-P1P2	0.117 : 15090481.23-P1P2
114784	CSMD2	CUB and Sushi multiple domains 2	None	None	None	5	0.1	0.126	0.673	-1.8	1.9	-0.335 : 34630452.23-P1P2	0.0199 : 34630753.23-P1P2	0.0463 : 34630341.23-P1P2	0.24 : 34630393.23-P1P2	0.324 : 34630389.23-P1P2
6415	SEPW1	selenoprotein W, 1	None	None	None	5	0.3	1.08	0.305	-1.5	2	-0.303 : 48282023.23-P1P2	0.0248 : 48282056.23-P1P2	0.174 : 48281991.23-P1P2	0.288 : 48282010.23-P1P2	0.558 : 48281988.23-P1P2
283459	GATC	glutamyl-tRNA(Gln) amidotransferase, subunit C	None	None	None	5	0.2	0.534	0.458	-2	1.6	-0.758 : 120884309.23-P1P2	-0.0576 : 120884751.23-P1P2	0.0465 : 120884298.23-P1P2	0.301 : 120884643.23-P1P2	0.412 : 120884267.23-P1P2
29967	LRP12	low density lipoprotein receptor-related protein 12	None	None	None	5	0	0	0.773	-2	1.7	-0.222 : 105601425.23-P1P2	-0.0937 : 105601469.23-P1P2	-0.0181 : 105601472.23-P1P2	0.021 : 105601479.23-P1P2	0.0932 : 105601422.23-P1P2
148304	C1ORF74	chromosome 1 open reading frame 74	None	None	None	5	0	0	0.773	-1.9	1.8	-0.0537 : 209957837.23-P1P2	-0.022 : 209957444.23-P1P2	0.0117 : 209957888.23-P1P2	0.0487 : 209957909.23-P1P2	0.109 : 209957832.23-P1P2
3219	HOXB9	homeobox B9	None	None	None	5	-1.2	8.03	0.00373	-2	-0.4	-1.3 : 46703660.23-P1P2	-0.503 : 46703716.23-P1P2	-0.49 : 46703462.23-P1P2	-0.461 : 46703696.23-P1P2	-0.197 : 46703708.23-P1P2
8468	FKBP6	FK506 binding protein 6, 36kDa	None	None	None	5	0.1	0.214	0.611	-1.7	2	-0.0487 : 72742215.23-P1P2	0.0609 : 72742203.23-P1P2	0.198 : 72742161.23-P1P2	0.199 : 72742196.23-P1P2	0.268 : 72742181.23-P1P2
66037	BOLL	boule-like RNA-binding protein	None	None	None	5	-0.3	1.62	0.21	-2	1.4	-0.446 : 198649817.23-P1P2	-0.398 : 198650491.23-P1P2	-0.323 : 198650566.23-P1P2	-0.0105 : 198650943.23-P1P2	0.164 : 198650852.23-P1P2
10157	AASS	aminoadipate-semialdehyde synthase	None	None	None	5	-0.5	2.57	0.107	-2	1.1	-0.602 : 121784277.23-P1P2	-0.515 : 121784328.23-P1P2	-0.259 : 121784000.23-P1P2	-0.136 : 121784219.23-P1P2	0.0845 : 121784247.23-P1P2
51751	HIGD1B	HIG1 hypoxia inducible domain family, member 1B	None	None	None	5	-0.6	1.43	0.239	-2	1.3	-0.738 : 42925327.23-P1P2	-0.311 : 42925644.23-P1P2	-0.175 : 42925458.23-P1P2	-0.168 : 42925741.23-P1P2	0.152 : 42925346.23-P1P2
57621	ZBTB2	zinc finger and BTB domain containing 2	None	None	None	5	0	0	0.773	-2	1.6	-0.401 : 151712247.23-P1P2	-0.167 : 151712690.23-P1P2	0.00687 : 151712698.23-P1P2	0.0856 : 151712672.23-P1P2	0.134 : 151712826.23-P1P2
8631	SKAP1	src kinase associated phosphoprotein 1	None	None	None	5	0	0	0.773	-1.7	2	-0.0745 : 46507568.23-P1P2	-0.0743 : 46507571.23-P1P2	0.0548 : 46507150.23-P1P2	0.22 : 46507091.23-P1P2	0.225 : 46507106.23-P1P2
57494	RIMKLB	ribosomal modification protein rimK-like family member B	None	None	None	5	-0.3	0.572	0.444	-2	1.5	-0.572 : 8850981.23-P1P2	-0.296 : 8850937.23-P1P2	-0.081 : 8850948.23-P1P2	0.286 : 8850961.23-P1P2	0.313 : 8850610.23-P1P2
259295	TAS2R20	taste receptor, type 2, member 20	None	None	None	5	0.7	3.49	0.0551	-0.7	2	-0.21 : 11150415.23-ENST00000538986.1	0.0719 : 11150069.23-ENST00000538986.1	0.164 : 11150214.23-ENST00000538986.1	0.471 : 11150349.23-ENST00000538986.1	0.844 : 11150012.23-ENST00000538986.1
2649	NR6A1	nuclear receptor subfamily 6, group A, member 1	None	None	None	5	-1.7	5.53	0.0165	-3	0.4	-1.68 : 127533529.23-P1P2	-0.0309 : 127533190.23-P1P2	0.237 : 127533135.23-P1P2	0.319 : 127533603.23-P1P2	0.549 : 127533598.23-P1P2
129642	MBOAT2	membrane bound O-acyltransferase domain containing 2	None	None	None	5	-0.5	0.0284	0.75	-2	1.6	-0.617 : 9143526.23-P1P2	-0.129 : 9143720.23-P1P2	0.016 : 9143810.23-P1P2	0.084 : 9143389.23-P1P2	0.217 : 9143815.23-P1P2
6835	SURF2	surfeit 2	None	None	None	5	0.2	0.403	0.51	-2	1.6	-0.559 : 136223856.23-P1P2	-0.144 : 136223883.23-P1P2	0.162 : 136223466.23-P1P2	0.237 : 136223701.23-P1P2	0.404 : 136223948.23-P1P2
51491	NOP16	NOP16 nucleolar protein	None	None	None	4	0.2	0.416	0.505	-1.7	2	-0.267 : 175816008.23-P1P2	0.0461 : 175815301.23-P1P2	0.285 : 175815510.23-P1P2	0.315 : 175816025.23-P1P2
171017	ZNF384	zinc finger protein 384	None	None	None	5	-0.2	0.185	0.63	-1.9	1.7	-0.328 : 6798250.23-P1P2	-0.3 : 6798660.23-P1P2	-0.0528 : 6798637.23-P1P2	0.265 : 6798098.23-P1P2	0.321 : 6798269.23-P1P2
2177	FANCD2	Fanconi anemia, complementation group D2	None	None	None	5	0.8	3.99	0.0393	-0.8	2	-0.517 : 10068140.23-P1P2	0.076 : 10068143.23-P1P2	0.288 : 10068200.23-P1P2	0.448 : 10068149.23-P1P2	0.908 : 10068176.23-P1P2
3727	JUND	jun D proto-oncogene	None	None	None	5	-0.4	2.11	0.149	-2	1.4	-0.481 : 18392410.23-P1P2	-0.432 : 18392212.23-P1P2	-0.367 : 18392012.23-P1P2	-0.0398 : 18391995.23-P1P2	0.43 : 18392207.23-P1P2
7984	ARHGEF5	Rho guanine nucleotide exchange factor (GEF) 5	None	None	None	2	-0.2	0.705	0.399	-2	1.7	-0.338 : 144052459.23-P1P2	-0.211 : 144052867.23-P1P2
55851	PSENEN	presenilin enhancer gamma secretase subunit	None	None	None	5	0.6	1.13	0.294	-1.4	2	-0.253 : 36236582.23-P1P2	-0.102 : 36236951.23-P1P2	0.0525 : 36236570.23-P1P2	0.124 : 36236579.23-P1P2	0.752 : 36236585.23-P1P2
1452	CSNK1A1	casein kinase 1, alpha 1	None	None	None	5	-0.4	1.8	0.186	-2	1.4	-0.547 : 148930876.23-P1P2	-0.367 : 148930574.23-P1P2	-0.341 : 148930955.23-P1P2	0.199 : 148930972.23-P1P2	0.26 : 148930963.23-P1P2
54991	C1ORF159	chromosome 1 open reading frame 159	None	None	None	5	-1.3	8.62	0.00241	-2	-0.7	-1.4 : 1051438.23-P1P2	-1.01 : 1051454.23-P1P2	-0.227 : 1051101.23-P1P2	-0.077 : 1051475.23-P1P2	0.124 : 1051446.23-P1P2
22955	SCMH1	sex comb on midleg homolog 1 (Drosophila)	None	None	None	10	0.5	10.8	0.000596	0.2	1.2	-0.554 : 41626498.23-ENST00000326197.7	-0.0218 : 41626493.23-ENST00000326197.7	0.124 : 41626545.23-ENST00000326197.7	0.32 : 41626430.23-ENST00000326197.7	0.383 : 41627112.23-ENST00000402904.2	0.453 : 41627034.23-ENST00000402904.2	0.515 : 41626552.23-ENST00000326197.7	0.533 : 41626645.23-ENST00000402904.2	0.539 : 41627029.23-ENST00000402904.2	0.835 : 41626628.23-ENST00000402904.2
553	AVPR1B	arginine vasopressin receptor 1B	None	None	None	5	0.6	1.49	0.23	-1.3	2	0.0215 : 206224162.23-P1P2	0.025 : 206223991.23-P1P2	0.195 : 206223987.23-P1P2	0.244 : 206223995.23-P1P2	0.717 : 206223975.23-P1P2
8558	CDK10	cyclin-dependent kinase 10	None	None	None	5	0.8	6.05	0.0127	0.1	2	-0.307 : 89753124.23-P1P2	-0.0983 : 89753127.23-P1P2	0.134 : 89753136.23-P1P2	0.773 : 89753103.23-P1P2	0.883 : 89753493.23-P1P2
222223	KIAA1324L	KIAA1324-like	None	None	None	5	-0.7	2.75	0.0949	-2	0.9	-0.827 : 86688747.23-P1P2	-0.576 : 86688952.23-P1P2	-0.0189 : 86688904.23-P1P2	-0.0124 : 86688998.23-P1P2	0.0565 : 86688485.23-P1P2
55193	PBRM1	polybromo 1	None	None	None	5	-0.1	0.217	0.609	-2	1.6	-0.317 : 52719898.23-P1P2	-0.251 : 52719581.23-P1P2	-0.0952 : 52719537.23-P1P2	-0.0739 : 52719904.23-P1P2	0.0593 : 52719542.23-P1P2
80323	CCDC68	coiled-coil domain containing 68	None	None	None	5	-0.2	0.212	0.612	-1.8	1.8	-0.366 : 52626190.23-P1P2	-0.307 : 52626561.23-P1P2	0.109 : 52626609.23-P1P2	0.205 : 52626318.23-P1P2	0.406 : 52626606.23-P1P2
90637	ZFAND2A	zinc finger, AN1-type domain 2A	None	None	None	5	-0.1	0.0841	0.705	-2	1.7	-0.277 : 1199803.23-P1P2	-0.118 : 1199828.23-P1P2	-0.0879 : 1199593.23-P1P2	-0.0871 : 1199672.23-P1P2	-0.0776 : 1199782.23-P1P2
1359	CPA3	carboxypeptidase A3 (mast cell)	None	None	None	5	0.2	0.313	0.553	-1.6	2	-0.0528 : 148583077.23-P1P2	-0.0436 : 148583128.23-P1P2	-0.000121 : 148583109.23-P1P2	0.269 : 148583525.23-P1P2	0.392 : 148583081.23-P1P2
79035	NABP2	nucleic acid binding protein 2	None	None	None	9	0.1	0.00937	0.765	-1.4	2	-0.263 : 56618339.23-P1	-0.238 : 56618343.23-P1	-0.0459 : 56618158.23-P1	-0.0203 : 56618229.23-P1	0.0182 : 56616237.23-P2	0.0663 : 56615822.23-P2	0.203 : 56615810.23-P2	0.285 : 56615785.23-P2	0.592 : 56615829.23-P2
60682	SMAP1	small ArfGAP 1	None	None	None	5	-0.1	0.164	0.645	-2	1.6	-0.325 : 71378030.23-P1P2	-0.175 : 71377617.23-P1P2	-0.145 : 71377612.23-P1P2	-0.0306 : 71378027.23-P1P2	0.211 : 71377600.23-P1P2
91607	SLFN11	schlafen family member 11	None	None	None	5	-1.3	9.76	0.0012	-2	-0.5	-1.38 : 33700639.23-P1P2	-0.605 : 33700197.23-P1P2	-0.576 : 33700625.23-P1P2	-0.541 : 33700370.23-P1P2	0.26 : 33700628.23-P1P2
23197	FAF2	Fas associated factor family member 2	None	None	None	5	0.7	2.77	0.0936	-1.1	2	-0.431 : 175875428.23-P1P2	-0.165 : 175875397.23-P1P2	0.271 : 175875634.23-P1P2	0.317 : 175875441.23-P1P2	0.874 : 175875400.23-P1P2
119678	OR52E2	olfactory receptor, family 52, subfamily E, member 2	None	None	None	5	-0.7	0.422	0.502	-2	1.5	-0.779 : 5080461.23-ENST00000321522.2	-0.0403 : 5080648.23-ENST00000321522.2	0.071 : 5080466.23-ENST00000321522.2	0.084 : 5080441.23-ENST00000321522.2	0.169 : 5080579.23-ENST00000321522.2
54210	TREM1	triggering receptor expressed on myeloid cells 1	None	None	None	5	-0.5	0.514	0.465	-2	1.5	-0.635 : 41254447.23-P1P2	-0.279 : 41254411.23-P1P2	0.0171 : 41254372.23-P1P2	0.124 : 41254327.23-P1P2	0.335 : 41254378.23-P1P2
29803	REPIN1	replication initiator 1	None	None	None	5	0	0	0.773	-1.8	1.9	-0.251 : 150066160.23-P1P2	-0.142 : 150065974.23-P1P2	-0.0686 : 150066709.23-P1P2	-0.0496 : 150066335.23-P1P2	0.332 : 150065979.23-P1P2
7561	ZNF14	zinc finger protein 14	None	None	None	5	-0.2	0.303	0.558	-2	1.6	-0.312 : 19843861.23-P1P2	-0.261 : 19843636.23-P1P2	-0.17 : 19843504.23-P1P2	-0.00825 : 19843532.23-P1P2	0.0352 : 19843890.23-P1P2
55841	WWC3	WWC family member 3	None	None	None	5	-0.1	0.128	0.672	-2	1.6	-0.547 : 9983344.23-P1P2	-0.175 : 9983328.23-P1P2	-0.0719 : 9983318.23-P1P2	0.169 : 9983510.23-P1P2	0.238 : 9983378.23-P1P2
3385	ICAM3	intercellular adhesion molecule 3	None	None	None	5	0	0	0.773	-1.9	1.8	-0.189 : 10450277.23-P1P2	-0.152 : 10450274.23-P1P2	-0.0424 : 10450067.23-P1P2	0.0746 : 10449892.23-P1P2	0.194 : 10450282.23-P1P2
55504	TNFRSF19	tumor necrosis factor receptor superfamily, member 19	None	None	None	10	0.1	0.229	0.602	-2	1.4	-0.811 : 24153775.23-P1	-0.203 : 24153614.23-P1	-0.135 : 24153722.23-P1	-0.0881 : 24144592.23-P2	-0.0382 : 24144635.23-P2	0.0217 : 24153522.23-P1	0.149 : 24144576.23-P2	0.306 : 24144723.23-P2	0.33 : 24144790.23-P2	0.358 : 24153590.23-P1
4846	NOS3	nitric oxide synthase 3 (endothelial cell)	None	None	None	5	0.2	0.621	0.427	-1.6	2	-0.0672 : 150691087.23-P1P2	0.147 : 150691078.23-P1P2	0.192 : 150691300.23-P1P2	0.274 : 150690895.23-P1P2	0.345 : 150691258.23-P1P2
23456	ABCB10	ATP-binding cassette, sub-family B (MDR/TAP), member 10	None	None	None	4	-0.2	0.656	0.415	-2	1.6	-0.304 : 229694413.23-P1P2	-0.244 : 229694467.23-P1P2	-0.216 : 229694457.23-P1P2	0.0366 : 229694285.23-P1P2
10644	IGF2BP2	insulin-like growth factor 2 mRNA binding protein 2	None	None	None	5	-1.4	4.66	0.0262	-2	0.1	-1.44 : 185542287.23-P1P2	-0.453 : 185542772.23-P1P2	-0.121 : 185542414.23-P1P2	-0.0473 : 185542816.23-P1P2	0.144 : 185542335.23-P1P2
8735	MYH13	myosin, heavy chain 13, skeletal muscle	None	None	None	5	0.1	0.0337	0.746	-1.7	2	-0.161 : 10276202.23-P1P2	0.103 : 10276221.23-P1P2	0.163 : 10276218.23-P1P2	0.184 : 10276294.23-P1P2	0.204 : 10276263.23-P1P2
5646	PRSS3	protease, serine, 3	None	None	None	4	1.5	7.87	0.00414	0.8	3	-0.395 : 33795984.23-ENST00000379405.3	-0.206 : 33795532.23-ENST00000379405.3	0.46 : 33795888.23-ENST00000379405.3	1.54 : 33795537.23-ENST00000379405.3
80201	HKDC1	hexokinase domain containing 1	None	None	None	5	0	0	0.773	-1.8	1.9	-0.166 : 70980160.23-P1P2	-0.0245 : 70980575.23-P1P2	0.0304 : 70980107.23-P1P2	0.139 : 70980134.23-P1P2	0.218 : 70980151.23-P1P2
7156	TOP3A	topoisomerase (DNA) III alpha	None	None	None	5	-0.6	3.19	0.0692	-2	0.9	-0.754 : 18218284.23-P1P2	-0.485 : 18217881.23-P1P2	-0.361 : 18218267.23-P1P2	-0.121 : 18217844.23-P1P2	0.355 : 18217870.23-P1P2
344658	SAMD7	sterile alpha motif domain containing 7	None	None	None	5	0	0	0.773	-2	1.7	-0.245 : 169629505.23-P1P2	-0.0303 : 169629400.23-P1P2	-0.0168 : 169629836.23-P1P2	0.00395 : 169629960.23-P1P2	0.0116 : 169629606.23-P1P2
729059	C1ORF234	chromosome 1 open reading frame 234	None	None	None	5	-0.2	0.314	0.552	-2	1.6	-0.428 : 23342336.23-P1P2	-0.307 : 23342332.23-P1P2	-0.0279 : 23341982.23-P1P2	0.0964 : 23342296.23-P1P2	0.349 : 23342328.23-P1P2
11138	TBC1D8	TBC1 domain family, member 8 (with GRAM domain)	None	None	None	5	-0.1	0.271	0.576	-2	1.6	-0.341 : 101767398.23-P1P2	-0.208 : 101767805.23-P1P2	-0.114 : 101767822.23-P1P2	-0.0808 : 101767802.23-P1P2	-0.0199 : 101767796.23-P1P2
3628	INPP1	inositol polyphosphate-1-phosphatase	None	None	None	5	0	0	0.773	-2	1.6	-0.508 : 191208746.23-P1P2	-0.0307 : 191208702.23-P1P2	0.0909 : 191208789.23-P1P2	0.109 : 191208427.23-P1P2	0.183 : 191208713.23-P1P2
165215	FAM171B	family with sequence similarity 171, member B	None	None	None	5	-1.1	2.08	0.152	-2	1.1	-1.15 : 187558852.23-P1P2	-0.055 : 187559004.23-P1P2	0.0836 : 187559123.23-P1P2	0.102 : 187559222.23-P1P2	0.214 : 187558803.23-P1P2
116159	CYYR1	cysteine/tyrosine-rich 1	None	None	None	5	0	0	0.773	-1.9	1.8	-0.234 : 27945141.23-P1P2	0.0771 : 27945171.23-P1P2	0.121 : 27945225.23-P1P2	0.129 : 27945112.23-P1P2	0.163 : 27945175.23-P1P2
253512	SLC25A30	solute carrier family 25, member 30	None	None	None	5	0	0	0.773	-1.7	2	-0.12 : 45992078.23-P1P2	-0.0963 : 45992460.23-P1P2	0.0041 : 45992115.23-P1P2	0.168 : 45992440.23-P1P2	0.245 : 45992124.23-P1P2
1299	COL9A3	collagen, type IX, alpha 3	None	None	None	5	-0.3	1.96	0.166	-2	1.4	-0.454 : 61448780.23-P1P2	-0.314 : 61448802.23-P1P2	-0.253 : 61448817.23-P1P2	-0.237 : 61448882.23-P1P2	-0.188 : 61448814.23-P1P2
9625	AATK	apoptosis-associated tyrosine kinase	None	None	None	5	-0.2	1.16	0.288	-2	1.5	-0.377 : 79139589.23-ENST00000326724.4	-0.291 : 79139956.23-ENST00000326724.4	-0.266 : 79139571.23-ENST00000326724.4	-0.186 : 79139592.23-ENST00000326724.4	0.101 : 79139586.23-ENST00000326724.4
741	ZNHIT2	zinc finger, HIT-type containing 2	None	None	None	5	0.3	1.49	0.23	-2	1.6	-0.766 : 64885126.23-P1P2	0.0934 : 64885136.23-P1P2	0.195 : 64885059.23-P1P2	0.416 : 64885043.23-P1P2	0.429 : 64884688.23-P1P2
126074	SWSAP1	SWIM-type zinc finger 7 associated protein 1	None	None	None	5	0.5	1.03	0.316	-1.5	2	-0.407 : 11485426.23-P1P2	-0.0577 : 11485390.23-P1P2	0.0349 : 11485362.23-P1P2	0.285 : 11485398.23-P1P2	0.623 : 11485393.23-P1P2
10884	MRPS30	mitochondrial ribosomal protein S30	None	None	None	5	0.1	0.334	0.542	-1.6	2	-0.202 : 44809137.23-P1P2	-0.171 : 44809067.23-P1P2	0.186 : 44809088.23-P1P2	0.263 : 44809084.23-P1P2	0.287 : 44809070.23-P1P2
133022	TRAM1L1	translocation associated membrane protein 1-like 1	None	None	None	5	-0.1	0.125	0.674	-2	1.6	-0.51 : 118006680.23-P1P2	-0.117 : 118006649.23-P1P2	-0.11 : 118006617.23-P1P2	-0.041 : 118006654.23-P1P2	0.28 : 118006667.23-P1P2
51390	AIG1	androgen-induced 1	None	None	None	5	0.5	0.815	0.368	-1.5	2	-0.282 : 143382050.23-P1P2	-0.0565 : 143382425.23-P1P2	0.0268 : 143382079.23-P1P2	0.162 : 143382478.23-P1P2	0.672 : 143382404.23-P1P2
400823	FAM177B	family with sequence similarity 177, member B	None	None	None	10	0	0	0.773	-1.8	1.8	-0.163 : 222910962.23-P2	-0.154 : 222913049.23-P1	-0.129 : 222913453.23-P1	-0.0416 : 222913055.23-P1	-0.039 : 222910599.23-P2	0.0586 : 222913491.23-P1	0.136 : 222913446.23-P1	0.139 : 222911033.23-P2	0.159 : 222910552.23-P2	0.173 : 222910807.23-P2
285025	CCDC141	coiled-coil domain containing 141	None	None	None	4	0	0	0.773	-1.7	2	0.0316 : 179914372.23-P1P2	0.0516 : 179914746.23-P1P2	0.0981 : 179914754.23-P1P2	0.228 : 179914409.23-P1P2
80168	MOGAT2	monoacylglycerol O-acyltransferase 2	None	None	None	5	0	0	0.773	-1.7	2	-0.0314 : 75429072.23-P1P2	0.015 : 75428948.23-P1P2	0.0513 : 75428911.23-P1P2	0.157 : 75428885.23-P1P2	0.202 : 75428875.23-P1P2
90956	ADCK2	aarF domain containing kinase 2	None	None	None	5	0.3	0.127	0.672	-1.6	2	-0.245 : 140373404.23-P1P2	-0.2 : 140373084.23-P1P2	-0.0402 : 140373160.23-P1P2	0.0793 : 140373152.23-P1P2	0.511 : 140372748.23-P1P2
114795	TMEM132B	transmembrane protein 132B	None	None	None	4	-1.1	12.9	0.000183	-2	-0.7	-1.23 : 125811197.23-ENST00000299308.3	-0.912 : 125811165.23-ENST00000299308.3	-0.779 : 125811265.23-ENST00000299308.3	-0.34 : 125811549.23-ENST00000299308.3
259307	IL4I1	interleukin 4 induced 1	None	None	None	5	0.8	2.66	0.101	-1.1	2	-0.376 : 50400079.23-ENST00000391826.2	-0.198 : 50399642.23-ENST00000391826.2	0.0613 : 50400069.23-ENST00000391826.2	0.317 : 50400194.23-ENST00000391826.2	0.931 : 50400190.23-ENST00000391826.2
84879	MFSD2A	major facilitator superfamily domain containing 2A	None	None	None	5	0	0	0.773	-2	1.7	-0.32 : 40421057.23-P1P2	-0.085 : 40421063.23-P1P2	-0.0572 : 40421200.23-P1P2	0.0523 : 40421250.23-P1P2	0.174 : 40421246.23-P1P2
23137	SMC5	structural maintenance of chromosomes 5	None	None	None	5	-0.4	0.0996	0.693	-2	1.6	-0.594 : 72873947.23-P1P2	-0.172 : 72873958.23-P1P2	-0.0524 : 72874200.23-P1P2	0.124 : 72874111.23-P1P2	0.473 : 72874307.23-P1P2
5700	PSMC1	proteasome (prosome, macropain) 26S subunit, ATPase, 1	None	None	None	4	-0.8	4.47	0.0293	-2	0.6	-0.906 : 90722972.23-P1P2	-0.641 : 90723020.23-P1P2	-0.124 : 90723243.23-P1P2	0.361 : 90722966.23-P1P2
116372	LYPD1	LY6/PLAUR domain containing 1	None	None	None	10	0.6	3.01	0.079	-0.6	2	-0.327 : 133427323.23-P1	-0.263 : 133427749.23-P1	-0.204 : 133428688.23-P2	-0.181 : 133427548.23-P1	-0.0544 : 133428625.23-P2	0.0491 : 133429074.23-P2	0.103 : 133427436.23-P1	0.424 : 133428677.23-P2	0.639 : 133429049.23-P2	0.802 : 133427761.23-P1
347169	OR1B1	olfactory receptor, family 1, subfamily B, member 1	None	None	None	5	0.3	1.03	0.316	-1.6	2	-0.461 : 125391766.23-ENST00000304833.3	-0.051 : 125391383.23-ENST00000304833.3	0.0238 : 125391780.23-ENST00000304833.3	0.354 : 125391593.23-ENST00000304833.3	0.486 : 125391800.23-ENST00000304833.3
57727	NCOA5	nuclear receptor coactivator 5	None	None	None	5	-0.1	0.0651	0.72	-2	1.7	-0.356 : 44718565.23-P1P2	-0.139 : 44718554.23-P1P2	-0.117 : 44718514.23-P1P2	-0.0102 : 44718548.23-P1P2	0.0914 : 44718511.23-P1P2
SCXA	SCXA	N/A	None	None	None	5	-0.1	0.0165	0.76	-1.6	2	-0.333 : 145490637.23-ENST00000340695.2	-0.138 : 145490629.23-ENST00000340695.2	-0.105 : 145490599.23-ENST00000340695.2	0.0493 : 145490588.23-ENST00000340695.2	0.484 : 145490960.23-ENST00000340695.2
8869	ST3GAL5	ST3 beta-galactoside alpha-2,3-sialyltransferase 5	None	None	None	4	0.2	1.53	0.223	-1.5	2	0.217 : 86116102.23-P1P2	0.22 : 86115954.23-P1P2	0.28 : 86115706.23-P1P2	0.419 : 86115930.23-P1P2
51450	PRRX2	paired related homeobox 2	None	None	None	5	0	0	0.773	-2	1.7	-0.433 : 132428041.23-P1P2	-0.0209 : 132428372.23-P1P2	0.0675 : 132428395.23-P1P2	0.0756 : 132428414.23-P1P2	0.351 : 132428033.23-P1P2
29929	ALG6	ALG6, alpha-1,3-glucosyltransferase	None	None	None	5	0.2	0.337	0.541	-1.6	2	-0.268 : 63833370.23-P1P2	-0.239 : 63833692.23-P1P2	0.111 : 63833342.23-P1P2	0.288 : 63833373.23-P1P2	0.35 : 63833380.23-P1P2
56114	PCDHGA1	protocadherin gamma subfamily A, 1	None	None	None	4	0	0	0.773	-1.9	1.8	-0.239 : 140710467.23-P1P2	-0.0543 : 140710083.23-P1P2	0.0189 : 140710131.23-P1P2	0.234 : 140710073.23-P1P2
10625	IVNS1ABP	influenza virus NS1A binding protein	None	None	None	5	0	0	0.773	-2	1.7	-0.302 : 185286385.23-P1P2	-0.116 : 185285936.23-P1P2	-0.0354 : 185286222.23-P1P2	0.0721 : 185285956.23-P1P2	0.263 : 185285959.23-P1P2
51373	MRPS17	mitochondrial ribosomal protein S17	None	None	None	5	0.2	1.15	0.29	-1.5	2	-0.182 : 56019623.23-P1P2	-0.0353 : 56019641.23-P1P2	0.269 : 56019617.23-P1P2	0.35 : 56019547.23-P1P2	0.369 : 56019638.23-P1P2
51422	PRKAG2	protein kinase, AMP-activated, gamma 2 non-catalytic subunit	None	None	None	5	0	0	0.773	-2	1.7	-0.218 : 151573819.23-ENST00000287878.4	-0.15 : 151574231.23-ENST00000287878.4	-0.0835 : 151574227.23-ENST00000287878.4	-0.0477 : 151573838.23-ENST00000287878.4	0.109 : 151573827.23-ENST00000287878.4
83862	TMEM120A	transmembrane protein 120A	None	None	None	5	-0.6	0.0915	0.699	-2	1.5	-0.708 : 75623875.23-P1P2	0.0484 : 75623914.23-P1P2	0.124 : 75623921.23-P1P2	0.21 : 75623501.23-P1P2	0.22 : 75623491.23-P1P2
90293	KLHL13	kelch-like family member 13	None	None	None	5	0.8	2.21	0.138	-1.1	2	-0.0604 : 117250754.23-P1P2	-0.0301 : 117250321.23-P1P2	0.11 : 117250751.23-P1P2	0.199 : 117250366.23-P1P2	0.924 : 117250748.23-P1P2
2204	FCAR	Fc fragment of IgA, receptor for	None	None	None	5	0.5	5.56	0.0162	0	2	0.175 : 55385765.23-P1P2	0.212 : 55385752.23-P1P2	0.47 : 55385768.23-P1P2	0.501 : 55385748.23-P1P2	0.64 : 55385725.23-P1P2
7525	YES1	YES proto-oncogene 1, Src family tyrosine kinase	None	None	None	5	0	0	0.773	-1.7	2	-0.0604 : 812201.23-P1P2	0.0416 : 811844.23-P1P2	0.145 : 812244.23-P1P2	0.164 : 811863.23-P1P2	0.212 : 812277.23-P1P2
26136	TES	testis derived transcript (3 LIM domains)	None	None	None	5	-0.5	5.93	0.0135	-2	-0.1	-0.809 : 115850610.23-P1P2	-0.483 : 115850652.23-P1P2	-0.473 : 115850624.23-P1P2	-0.404 : 115850663.23-P1P2	-0.221 : 115850940.23-P1P2
57191	VN1R1	vomeronasal 1 receptor 1	None	None	None	5	0.3	1.21	0.279	-1.5	2	-0.0394 : 57967177.23-P1P2	-0.0075 : 57967434.23-P1P2	0.237 : 57967532.23-P1P2	0.284 : 57967401.23-P1P2	0.515 : 57967324.23-P1P2
2710	GK	glycerol kinase	None	None	None	5	-0.5	1.38	0.248	-2	1.5	-0.683 : 30671549.23-P1P2	-0.34 : 30671518.23-P1P2	-0.252 : 30671988.23-P1P2	0.222 : 30671519.23-P1P2	0.511 : 30671976.23-P1P2
54925	ZSCAN32	zinc finger and SCAN domain containing 32	None	None	None	5	-0.8	0.863	0.356	-2	1.4	-0.865 : 3450667.23-P1P2	-0.062 : 3450946.23-P1P2	-0.0557 : 3450943.23-P1P2	0.219 : 3450934.23-P1P2	0.297 : 3451002.23-P1P2
5017	OVOL1	ovo-like zinc finger 1	None	None	None	5	-0.2	0.572	0.444	-2	1.6	-0.264 : 65554580.23-P1P2	-0.263 : 65554791.23-P1P2	-0.256 : 65554607.23-P1P2	-0.115 : 65554567.23-P1P2	0.331 : 65554624.23-P1P2
9783	RIMS3	regulating synaptic membrane exocytosis 3	None	None	None	5	-0.3	0.752	0.385	-2	1.5	-0.615 : 41130884.23-P1P2	-0.246 : 41130990.23-P1P2	-0.173 : 41131325.23-P1P2	-0.0744 : 41131322.23-P1P2	-0.0734 : 41131259.23-P1P2
494118	SPANXN1	SPANX family, member N1	None	None	None	5	0.4	0.48	0.478	-1.5	2	-0.256 : 144329032.23-P1P2	-0.116 : 144329024.23-P1P2	0.00149 : 144329181.23-P1P2	0.185 : 144329151.23-P1P2	0.565 : 144329027.23-P1P2
58190	CTDSP1	CTD (carboxy-terminal domain, RNA polymerase II, polypeptide A) small phosphatase 1	None	None	None	5	-0.8	3.14	0.0719	-2	1.1	-0.93 : 219264682.23-P1P2	-0.542 : 219264658.23-P1P2	-0.153 : 219264661.23-P1P2	0.217 : 219264983.23-P1P2	0.469 : 219265044.23-P1P2
7043	TGFB3	transforming growth factor, beta 3	None	None	None	5	0.4	1.75	0.193	-1.3	2	0.139 : 76448229.23-P1P2	0.159 : 76447943.23-P1P2	0.206 : 76447840.23-P1P2	0.308 : 76447802.23-P1P2	0.624 : 76447846.23-P1P2
7474	WNT5A	wingless-type MMTV integration site family, member 5A	None	None	None	4	-0.8	1.8	0.186	-2	1.3	-0.915 : 55515322.23-P1P2	-0.158 : 55515377.23-P1P2	0.0808 : 55515398.23-P1P2	0.149 : 55515351.23-P1P2
92196	DAPL1	death associated protein-like 1	None	None	None	4	0	0	0.773	-2	1.7	-0.312 : 159651822.23-P1P2	-0.132 : 159652241.23-P1P2	0.00966 : 159651843.23-P1P2	0.0171 : 159652217.23-P1P2
152206	CCDC13	coiled-coil domain containing 13	None	None	None	4	-0.1	0.231	0.6	-2	1.7	-0.427 : 42814687.23-P1P2	-0.154 : 42814328.23-P1P2	-0.101 : 42814715.23-P1P2	0.276 : 42814654.23-P1P2
378807	CATSPER4	cation channel, sperm associated 4	None	None	None	3	0	0	0.773	-1.8	1.9	-0.0992 : 26517158.23-P1P2	-0.0894 : 26517498.23-P1P2	0.197 : 26517124.23-P1P2
6751	SSTR1	somatostatin receptor 1	None	None	None	5	-0.3	2.06	0.154	-2	1.2	-0.611 : 38678351.23-P1P2	-0.344 : 38678346.23-P1P2	-0.311 : 38678311.23-P1P2	-0.201 : 38678301.23-P1P2	0.00796 : 38678760.23-P1P2
374819	LRRC37A3	leucine rich repeat containing 37, member A3	None	None	None	5	0	0	0.773	-1.6	2	-0.233 : 62915590.23-P1P2	-0.101 : 62915552.23-P1P2	-0.0769 : 62915388.23-P1P2	0.0569 : 62915581.23-P1P2	0.42 : 62915391.23-P1P2
84066	TEX35	testis expressed 35	None	None	None	5	0.5	5.62	0.0158	-0.1	2	-0.17 : 178482292.23-P1P2	-0.0847 : 178482600.23-P1P2	0.489 : 178482312.23-P1P2	0.567 : 178482683.23-P1P2	0.633 : 178482315.23-P1P2
7975	MAFK	v-maf avian musculoaponeurotic fibrosarcoma oncogene homolog K	None	None	None	5	-0.4	1.35	0.253	-2	1.6	-0.554 : 1570844.23-P1P2	-0.461 : 1570609.23-P1P2	-0.083 : 1570779.23-P1P2	-0.0154 : 1570746.23-P1P2	0.546 : 1570767.23-P1P2
91137	SLC25A46	solute carrier family 25, member 46	None	None	None	5	-0.2	0.571	0.445	-2	1.6	-0.329 : 110074955.23-P1P2	-0.31 : 110074768.23-P1P2	-0.195 : 110074812.23-P1P2	-0.0104 : 110074933.23-P1P2	0.131 : 110075092.23-P1P2
11143	KAT7	K(lysine) acetyltransferase 7	None	None	None	5	-0.1	0.0966	0.695	-2	1.6	-0.405 : 47866093.23-P1P2	-0.192 : 47866435.23-P1P2	-0.0539 : 47866099.23-P1P2	-0.00318 : 47866087.23-P1P2	0.0357 : 47866121.23-P1P2
6747	SSR3	signal sequence receptor, gamma (translocon-associated protein gamma)	None	None	None	5	-0.2	0.978	0.328	-2	1.5	-0.432 : 156272882.23-P1P2	-0.26 : 156272692.23-P1P2	-0.19 : 156272924.23-P1P2	-0.153 : 156272864.23-P1P2	-0.118 : 156272902.23-P1P2
116173	CMTM5	CKLF-like MARVEL transmembrane domain containing 5	None	None	None	5	-0.5	0.801	0.372	-2	1.5	-0.62 : 23846626.23-P1P2	-0.322 : 23846691.23-P1P2	-0.117 : 23846261.23-P1P2	0.0146 : 23846721.23-P1P2	0.184 : 23846285.23-P1P2
522	ATP5J	ATP synthase, H+ transporting, mitochondrial Fo complex, subunit F6	None	None	None	5	-0.1	0.0821	0.707	-2	1.6	-0.44 : 27107938.23-P1P2	-0.214 : 27107880.23-P1P2	0.0595 : 27107208.23-P1P2	0.0843 : 27107633.23-P1P2	0.124 : 27107205.23-P1P2
285641	SLC36A3	solute carrier family 36, member 3	None	None	None	5	1.3	11.9	0.000303	0.9	2	0.124 : 150683306.23-P1P2	0.185 : 150683283.23-P1P2	0.292 : 150683289.23-P1P2	1.06 : 150682860.23-P1P2	1.45 : 150683270.23-P1P2
57215	THAP11	THAP domain containing 11	None	None	None	5	-0.2	0.426	0.5	-1.8	1.8	-0.366 : 67876223.23-P1P2	-0.298 : 67876676.23-P1P2	-0.136 : 67876608.23-P1P2	-0.0459 : 67876226.23-P1P2	0.458 : 67876685.23-P1P2
100526740	ATP5J2-PTCD1	ATP5J2-PTCD1 readthrough	None	None	None	6	0.3	1.12	0.296	-1.4	2	-0.201 : 99036130.23-P2	-0.13 : 99036338.23-P2	0.0434 : 99036306.23-P2	0.213 : 99063737.23-P1	0.338 : 99036346.23-P2	0.539 : 99036387.23-P2
56944	OLFML3	olfactomedin-like 3	None	None	None	5	0.4	3.09	0.0747	-1	2	0.155 : 114522483.23-P1P2	0.188 : 114522077.23-P1P2	0.207 : 114522132.23-P1P2	0.493 : 114522086.23-P1P2	0.539 : 114522092.23-P1P2
114799	ESCO1	establishment of sister chromatid cohesion N-acetyltransferase 1	None	None	None	5	0	0	0.773	-2	1.7	-0.35 : 19180223.23-P1P2	-0.133 : 19180582.23-P1P2	0.0811 : 19180622.23-P1P2	0.0893 : 19180241.23-P1P2	0.144 : 19180562.23-P1P2
10342	TFG	TRK-fused gene	None	None	None	5	-0.3	1.12	0.296	-2	1.4	-0.613 : 100428524.23-P1P2	-0.282 : 100428300.23-P1P2	-0.27 : 100428539.23-P1P2	0.203 : 100428626.23-P1P2	0.244 : 100428332.23-P1P2
374928	ZNF773	zinc finger protein 773	None	None	None	5	0.7	1.39	0.246	-1.3	2	-0.208 : 58011337.23-P1P2	0.0559 : 58011271.23-P1P2	0.14 : 58011342.23-P1P2	0.15 : 58011328.23-P1P2	0.782 : 58011315.23-P1P2
51555	PEX5L	peroxisomal biogenesis factor 5-like	None	None	None	9	0	0	0.773	-2	1.5	-0.516 : 179754495.23-ENST00000465751.1,ENST00000467460.1,ENST00000472994.1	-0.122 : 179754770.23-ENST00000465751.1,ENST00000467460.1,ENST00000472994.1	-0.0615 : 179615947.23-ENST00000392649.3	0.0245 : 179615911.23-ENST00000392649.3	0.0747 : 179615973.23-ENST00000392649.3	0.121 : 179754778.23-ENST00000465751.1,ENST00000467460.1,ENST00000472994.1	0.198 : 179754433.23-ENST00000465751.1,ENST00000467460.1,ENST00000472994.1	0.243 : 179615970.23-ENST00000392649.3	0.311 : 179615952.23-ENST00000392649.3
139411	PTCHD1	patched domain containing 1	None	None	None	5	-0.8	2.63	0.103	-2	0.9	-0.905 : 23352932.23-P1P2	-0.35 : 23352550.23-P1P2	-0.342 : 23352523.23-P1P2	-0.00523 : 23352553.23-P1P2	0.00858 : 23352488.23-P1P2
23560	GTPBP4	GTP binding protein 4	None	None	None	5	-0.9	6.7	0.00868	-2	-0.3	-0.949 : 1034396.23-P1P2	-0.946 : 1034422.23-P1P2	-0.331 : 1034604.23-P1P2	0.0783 : 1034471.23-P1P2	0.0997 : 1034780.23-P1P2
8702	B4GALT4	UDP-Gal:betaGlcNAc beta 1,4- galactosyltransferase, polypeptide 4	None	None	None	5	0	0	0.773	-2	1.7	-0.198 : 118959706.23-P1P2	-0.136 : 118959748.23-P1P2	-0.091 : 118959703.23-P1P2	0.0464 : 118959700.23-P1P2	0.2 : 118959253.23-P1P2
58480	RHOU	ras homolog family member U	None	None	None	5	0.2	1.24	0.273	-1.9	1.7	-0.544 : 228871284.23-P1P2	-0.281 : 228871253.23-P1P2	0.26 : 228871326.23-P1P2	0.341 : 228871706.23-P1P2	0.411 : 228871710.23-P1P2
59283	CACNG8	calcium channel, voltage-dependent, gamma subunit 8	None	None	None	10	-0.5	2.71	0.0977	-2	0.9	-0.913 : 54490946.23-P2	-0.51 : 54466604.23-P1	-0.469 : 54466637.23-P1	-0.381 : 54466206.23-P1	-0.145 : 54466195.23-P1	-0.139 : 54491013.23-P2	0.168 : 54466209.23-P1	0.23 : 54490724.23-P2	0.319 : 54490697.23-P2	0.588 : 54490981.23-P2
151188	ARL6IP6	ADP-ribosylation factor-like 6 interacting protein 6	None	None	None	5	0.3	0.17	0.641	-2	1.6	-0.641 : 153575176.23-P1P2	-0.104 : 153574693.23-P1P2	-0.0385 : 153575583.23-P1P2	0.0988 : 153574615.23-P1P2	0.518 : 153575161.23-P1P2
8318	CDC45	cell division cycle 45	None	None	None	5	1.1	4.45	0.0296	-0.2	2	-0.116 : 19467006.23-P1P2	-0.071 : 19466994.23-P1P2	0.175 : 19467024.23-P1P2	0.376 : 19467483.23-P1P2	1.17 : 19467480.23-P1P2
51802	ASIC5	acid-sensing (proton-gated) ion channel family member 5	None	None	None	5	0.1	0.0858	0.704	-1.7	2	-0.185 : 156786935.23-P1P2	0.00283 : 156787059.23-P1P2	0.129 : 156787402.23-P1P2	0.244 : 156786974.23-P1P2	0.245 : 156787409.23-P1P2
341416	OR6C2	olfactory receptor, family 6, subfamily C, member 2	None	None	None	5	1.1	3.6	0.0511	-0.5	2	-0.0758 : 55846268.23-ENST00000322678.1	-0.000121 : 55846046.23-ENST00000322678.1	0.106 : 55846408.23-ENST00000322678.1	0.248 : 55846050.23-ENST00000322678.1	1.14 : 55846441.23-ENST00000322678.1
699	BUB1	BUB1 mitotic checkpoint serine/threonine kinase	None	None	None	5	-1.1	3.84	0.0433	-2	0.4	-1.18 : 111435363.23-P1P2	-0.547 : 111435629.23-P1P2	-0.018 : 111435255.23-P1P2	0.0104 : 111435626.23-P1P2	0.173 : 111435409.23-P1P2
23461	ABCA5	ATP-binding cassette, sub-family A (ABC1), member 5	None	None	None	5	-0.3	1.41	0.242	-2	1.5	-0.455 : 67322891.23-P1P2	-0.388 : 67323220.23-P1P2	-0.286 : 67322872.23-P1P2	0.151 : 67323280.23-P1P2	0.348 : 67322851.23-P1P2
55082	ARGLU1	arginine and glutamate rich 1	None	None	None	2	0.1	0.0758	0.712	-1.9	1.9	-0.224 : 107220249.23-P1P2	0.253 : 107220432.23-P1P2
151449	GDF7	growth differentiation factor 7	None	None	None	5	0	0	0.773	-1.9	1.8	-0.178 : 20866939.23-P1P2	-0.0148 : 20867321.23-P1P2	0.0497 : 20867366.23-P1P2	0.0675 : 20866996.23-P1P2	0.172 : 20867399.23-P1P2
253935	ANGPTL5	angiopoietin-like 5	None	None	None	4	0	0	0.773	-1.9	1.8	-0.177 : 101778543.23-P1P2	0.0591 : 101778735.23-P1P2	0.0818 : 101778296.23-P1P2	0.132 : 101778191.23-P1P2
277	AMY1B	amylase, alpha 1B (salivary)	None	None	None	5	0	0	0.773	-1.7	2	-0.0917 : 104238956.23-ENST00000330330.5,ENST00000370080.3	0.0067 : 104238813.23-ENST00000330330.5,ENST00000370080.3	0.0638 : 104238866.23-ENST00000330330.5,ENST00000370080.3	0.0902 : 104239004.23-ENST00000330330.5,ENST00000370080.3	0.235 : 104238984.23-ENST00000330330.5,ENST00000370080.3
65012	SLC26A10	solute carrier family 26, member 10	None	None	None	5	0.6	1.39	0.246	-1.3	2	-0.105 : 58013707.23-P1P2	0.124 : 58013776.23-P1P2	0.124 : 58013417.23-P1P2	0.209 : 58013654.23-P1P2	0.738 : 58012949.23-P1P2
60490	PPCDC	phosphopantothenoylcysteine decarboxylase	None	None	None	10	-1.1	5.34	0.0182	-2	1.1	-1.18 : 75315982.23-P1	-1.12 : 75335905.23-P2	-0.307 : 75316147.23-P1	-0.242 : 75335652.23-P2	-0.179 : 75315977.23-P1	-0.0917 : 75316006.23-P1	0.0851 : 75335668.23-P2	0.164 : 75316009.23-P1	0.496 : 75336118.23-P2	0.972 : 75336103.23-P2
10216	PRG4	proteoglycan 4	None	None	None	5	0.3	0.0653	0.72	-1.6	2	-0.0536 : 186266010.23-P1P2	-0.0483 : 186265338.23-P1P2	0.0571 : 186265401.23-P1P2	0.11 : 186265991.23-P1P2	0.487 : 186266025.23-P1P2
55066	PDPR	pyruvate dehydrogenase phosphatase regulatory subunit	None	None	None	5	-0.3	0.778	0.378	-2	1.5	-0.544 : 70148140.23-P1P2	-0.269 : 70148646.23-P1P2	-0.209 : 70148257.23-P1P2	0.096 : 70148512.23-P1P2	0.407 : 70148649.23-P1P2
11082	ESM1	endothelial cell-specific molecule 1	None	None	None	4	-0.1	0.0196	0.757	-2	1.7	-0.43 : 54281030.23-P1P2	-0.0966 : 54280920.23-P1P2	0.00641 : 54281373.23-P1P2	0.368 : 54281019.23-P1P2
7368	UGT8	UDP glycosyltransferase 8	None	None	None	5	-0.4	2.1	0.15	-2	1.2	-0.602 : 115519933.23-P1P2	-0.404 : 115519552.23-P1P2	-0.231 : 115520206.23-P1P2	-0.193 : 115519744.23-P1P2	-0.0903 : 115520375.23-P1P2
2116	ETV2	ets variant 2	None	None	None	5	0.8	2.13	0.146	-1.1	2	-0.15 : 36134755.23-P1P2	-0.091 : 36134990.23-P1P2	0.0145 : 36134521.23-P1P2	0.165 : 36134602.23-P1P2	0.931 : 36135025.23-P1P2
185	AGTR1	angiotensin II receptor, type 1	None	None	None	5	0.4	1.35	0.253	-1.4	2	-0.0776 : 148416039.23-P1P2	0.0587 : 148415743.23-P1P2	0.148 : 148416061.23-P1P2	0.342 : 148415793.23-P1P2	0.564 : 148415748.23-P1P2
166012	CHST13	carbohydrate (chondroitin 4) sulfotransferase 13	None	None	None	5	-0.9	2.41	0.12	-2	0.9	-1.01 : 126242977.23-P1P2	-0.32 : 126243467.23-P1P2	-0.207 : 126243625.23-P1P2	-0.115 : 126243212.23-P1P2	0.00945 : 126243365.23-P1P2
135886	WBSCR28	Williams-Beuren syndrome chromosome region 28	None	None	None	5	0	0	0.773	-1.6	2	-0.258 : 73275583.23-P1P2	-0.158 : 73275459.23-P1P2	-0.101 : 73275514.23-P1P2	0.117 : 73275518.23-P1P2	0.412 : 73275553.23-P1P2
79815	NIPAL2	NIPA-like domain containing 2	None	None	None	5	0.4	1.06	0.309	-1.4	2	-0.162 : 99306415.23-P1P2	-0.00665 : 99306418.23-P1P2	0.124 : 99305969.23-P1P2	0.29 : 99306223.23-P1P2	0.598 : 99306450.23-P1P2
9577	BRE	brain and reproductive organ-expressed (TNFRSF1A modulator)	None	None	None	5	-0.6	0.143	0.66	-2	1.5	-0.681 : 28113670.23-P1P2	-0.124 : 28113650.23-P1P2	-0.0236 : 28113815.23-P1P2	-0.00921 : 28114019.23-P1P2	0.124 : 28113682.23-P1P2
10600	USP16	ubiquitin specific peptidase 16	None	None	None	5	0	0	0.773	-1.8	1.9	-0.126 : 30397003.23-P1P2	-0.0636 : 30397023.23-P1P2	0.0332 : 30397070.23-P1P2	0.0362 : 30397092.23-P1P2	0.183 : 30397402.23-P1P2
286362	OR13C9	olfactory receptor, family 13, subfamily C, member 9	None	None	None	5	0.2	0.568	0.446	-1.6	2	0.0525 : 107380029.23-ENST00000259362.1	0.0637 : 107380419.23-ENST00000259362.1	0.108 : 107380042.23-ENST00000259362.1	0.278 : 107380475.23-ENST00000259362.1	0.43 : 107380044.23-ENST00000259362.1
5051	PAFAH2	platelet-activating factor acetylhydrolase 2, 40kDa	None	None	None	5	0.2	0.981	0.327	-1.8	1.8	-0.507 : 26324542.23-P1P2	0.192 : 26324169.23-P1P2	0.242 : 26324514.23-P1P2	0.251 : 26324239.23-P1P2	0.388 : 26324345.23-P1P2
752	FMNL1	formin-like 1	None	None	None	5	-0.3	0.588	0.439	-2	1.5	-0.54 : 43299281.23-P1P2	-0.284 : 43299278.23-P1P2	-0.133 : 43299300.23-P1P2	0.0884 : 43299303.23-P1P2	0.14 : 43299615.23-P1P2
4155	MBP	myelin basic protein	None	None	None	5	-0.5	1.3	0.262	-2	1.4	-0.664 : 74729032.23-P1P2	-0.336 : 74728945.23-P1P2	-0.227 : 74728934.23-P1P2	-0.0372 : 74728591.23-P1P2	0.198 : 74728766.23-P1P2
84224	NBPF3	neuroblastoma breakpoint family, member 3	None	None	None	4	0.2	0.502	0.47	-1.6	2	-0.194 : 21766682.23-P1P2	-0.0711 : 21766678.23-P1P2	0.238 : 21766645.23-P1P2	0.411 : 21766691.23-P1P2
50855	PARD6A	par-6 family cell polarity regulator alpha	None	None	None	5	-0.2	1.01	0.321	-2	1.5	-0.465 : 67694893.23-P1P2	-0.26 : 67695311.23-P1P2	-0.239 : 67695266.23-P1P2	-0.143 : 67694950.23-P1P2	-0.0364 : 67695270.23-P1P2
5827	PXMP2	peroxisomal membrane protein 2, 22kDa	None	None	None	5	-0.3	1.17	0.286	-2	1.5	-0.387 : 133264623.23-P1P2	-0.339 : 133264220.23-P1P2	-0.27 : 133264228.23-P1P2	-0.138 : 133264587.23-P1P2	0.194 : 133264175.23-P1P2
283971	CLEC18C	C-type lectin domain family 18, member C	None	None	None	4	0	0	0.773	-2	1.7	-0.318 : 70207676.23-P1P2	-0.0776 : 70207841.23-P1P2	0.0483 : 70207690.23-P1P2	0.0644 : 70208167.23-P1P2
9909	DENND4B	DENN/MADD domain containing 4B	None	None	None	10	-0.5	0.192	0.625	-2	1.2	-0.876 : 153917682.23-P1	-0.506 : 153917669.23-P1	-0.213 : 153917713.23-P1	-0.125 : 153918765.23-P2	-0.0236 : 153919173.23-P2	0.0124 : 153919179.23-P2	0.0594 : 153918771.23-P2	0.0658 : 153917727.23-P1	0.359 : 153917662.23-P1	0.364 : 153918973.23-P2
6279	S100A8	S100 calcium binding protein A8	None	None	None	5	0.2	1.12	0.296	-1.5	2	-0.00719 : 153363507.23-P1P2	0.13 : 153363497.23-P1P2	0.248 : 153363015.23-P1P2	0.26 : 153363493.23-P1P2	0.489 : 153363102.23-P1P2
474382	H2AFB1	H2A histone family, member B1	None	None	None	5	-0.2	0.215	0.611	-2	1.6	-0.538 : 154113352.23-ENST00000354461.2	-0.22 : 154113344.23-ENST00000354461.2	-0.0321 : 154113349.23-ENST00000354461.2	0.172 : 154113559.23-ENST00000354461.2	0.338 : 154113338.23-ENST00000354461.2
151246	SGOL2	shugoshin-like 2 (S. pombe)	None	None	None	5	-0.6	3.19	0.0692	-2	0.8	-0.782 : 201391089.23-P1P2	-0.487 : 201390896.23-P1P2	-0.378 : 201391282.23-P1P2	0.0148 : 201391065.23-P1P2	0.144 : 201390890.23-P1P2
11063	SOX30	SRY (sex determining region Y)-box 30	None	None	None	10	0.1	0.389	0.516	-1.7	1.7	-0.487 : 157078974.23-P1	-0.295 : 157097975.23-P2	-0.254 : 157098396.23-P2	-0.0658 : 157098399.23-P2	0.044 : 157079335.23-P1	0.154 : 157079340.23-P1	0.21 : 157098431.23-P2	0.227 : 157078965.23-P1	0.278 : 157098381.23-P2	0.456 : 157079347.23-P1
4076	CAPRIN1	cell cycle associated protein 1	None	None	None	5	0	0	0.773	-1.9	1.8	-0.0851 : 34073636.23-P1P2	-0.0481 : 34073257.23-P1P2	-0.0297 : 34073283.23-P1P2	0.0171 : 34073288.23-P1P2	0.115 : 34073381.23-P1P2
6278	S100A7	S100 calcium binding protein A7	None	None	None	5	-0.4	1.02	0.318	-2	1.5	-0.501 : 153432779.23-P1P2	-0.439 : 153432782.23-P1P2	0.0814 : 153432620.23-P1P2	0.272 : 153432672.23-P1P2	0.346 : 153432768.23-P1P2
23601	CLEC5A	C-type lectin domain family 5, member A	None	None	None	5	0	0	0.773	-1.9	1.8	-0.192 : 141646361.23-P1P2	-0.0824 : 141646265.23-P1P2	0.0793 : 141646542.23-P1P2	0.124 : 141646731.23-P1P2	0.18 : 141646356.23-P1P2
284541	CYP4A22	cytochrome P450, family 4, subfamily A, polypeptide 22	None	None	None	5	0.3	1	0.323	-1.5	2	-0.291 : 47603197.23-P1P2	0.0424 : 47603459.23-P1P2	0.088 : 47603107.23-P1P2	0.365 : 47603467.23-P1P2	0.456 : 47603111.23-P1P2
85012	TCEAL3	transcription elongation factor A (SII)-like 3	None	None	None	5	0.3	1.12	0.296	-1.8	1.8	-0.618 : 102863022.23-P1P2	-0.0811 : 102863426.23-P1P2	0.124 : 102863059.23-P1P2	0.361 : 102863027.23-P1P2	0.476 : 102863203.23-P1P2
2867	FFAR2	free fatty acid receptor 2	None	None	None	5	0	0	0.773	-2	1.7	-0.326 : 35939193.23-P1P2	-0.0199 : 35939418.23-P1P2	0.0501 : 35939569.23-P1P2	0.0515 : 35939630.23-P1P2	0.111 : 35939234.23-P1P2
84296	GINS4	GINS complex subunit 4 (Sld5 homolog)	None	None	None	2	0.4	0.953	0.334	-1.7	2	0.0171 : 41386850.23-P1P2	0.461 : 41386785.23-P1P2
54221	SNTG2	syntrophin, gamma 2	None	None	None	5	-0.6	1.95	0.168	-2	1.2	-0.737 : 946604.23-P1P2	-0.437 : 947009.23-P1P2	-0.177 : 946991.23-P1P2	-0.102 : 946763.23-P1P2	0.0512 : 946931.23-P1P2
199990	C1ORF86	chromosome 1 open reading frame 86	None	None	None	4	0.4	2.97	0.0813	-1.1	2	0.102 : 2125802.23-P1P2	0.124 : 2126199.23-P1P2	0.484 : 2125768.23-P1P2	0.575 : 2125759.23-P1P2
23434	C3ORF27	chromosome 3 open reading frame 27	None	None	None	5	0.2	0.446	0.492	-1.6	2	-0.323 : 128294719.23-ENST00000356020.2	-0.149 : 128294513.23-ENST00000356020.2	0.0936 : 128294853.23-ENST00000356020.2	0.307 : 128294699.23-ENST00000356020.2	0.368 : 128294882.23-ENST00000356020.2
3273	HRG	histidine-rich glycoprotein	None	None	None	10	0	0	0.773	-1.6	1.9	-0.25 : 186386810.23-P2	-0.11 : 186383805.23-P1	-0.088 : 186386853.23-P2	-0.0267 : 186386813.23-P2	0.0751 : 186386820.23-P2	0.138 : 186384067.23-P1	0.153 : 186383826.23-P1	0.169 : 186383880.23-P1	0.178 : 186383910.23-P1	0.354 : 186387191.23-P2
8522	GAS7	growth arrest-specific 7	None	None	None	5	-0.8	2.08	0.152	-2	1.1	-0.876 : 10102024.23-ENST00000432992.2	-0.322 : 10102046.23-ENST00000432992.2	-0.188 : 10101647.23-ENST00000432992.2	-0.162 : 10101901.23-ENST00000432992.2	-0.0621 : 10101594.23-ENST00000432992.2
2637	GBX2	gastrulation brain homeobox 2	None	None	None	5	-0.4	3.9	0.0416	-2	0.7	-0.63 : 237076631.23-P1P2	-0.448 : 237076949.23-P1P2	-0.393 : 237076970.23-P1P2	-0.346 : 237076990.23-P1P2	0.193 : 237077008.23-P1P2
5251	PHEX	phosphate regulating endopeptidase homolog, X-linked	None	None	None	5	0.1	0.0196	0.757	-1.6	2	-0.0543 : 22050434.23-P1P2	0.00376 : 22050465.23-P1P2	0.0223 : 22050418.23-P1P2	0.13 : 22050837.23-P1P2	0.446 : 22050425.23-P1P2
7392	USF2	upstream transcription factor 2, c-fos interacting	None	None	None	5	0	0	0.773	-2	1.6	-0.571 : 35759839.23-P1P2	-0.0983 : 35760367.23-P1P2	-0.0659 : 35760338.23-P1P2	0.0863 : 35760370.23-P1P2	0.331 : 35759877.23-P1P2
169792	GLIS3	GLIS family zinc finger 3	None	None	None	5	0.7	2.14	0.145	-1.3	2	-0.412 : 4300102.23-P1P2	-0.333 : 4299533.23-P1P2	0.178 : 4299856.23-P1P2	0.293 : 4300080.23-P1P2	0.814 : 4299782.23-P1P2
9790	BMS1	BMS1 ribosome biogenesis factor	None	None	None	4	-1.2	3.26	0.0657	-2	0.9	-1.24 : 43278283.23-P1P2	-0.0928 : 43278438.23-P1P2	0.0416 : 43278259.23-P1P2	0.0501 : 43278267.23-P1P2
84456	L3MBTL3	l(3)mbt-like 3 (Drosophila)	None	None	None	5	0	0	0.773	-2	1.7	-0.26 : 130339827.23-P1P2	0.0346 : 130339782.23-P1P2	0.0492 : 130339748.23-P1P2	0.074 : 130339705.23-P1P2	0.154 : 130339711.23-P1P2
90693	CCDC126	coiled-coil domain containing 126	None	None	None	5	-1.2	3.01	0.079	-2	0.8	-1.29 : 23637437.23-P1P2	-0.126 : 23637077.23-P1P2	-0.0686 : 23637081.23-P1P2	-0.056 : 23637409.23-P1P2	-0.0191 : 23637432.23-P1P2
84504	NKX6-2	NK6 homeobox 2	None	None	None	5	0.3	0.985	0.326	-1.5	2	-0.344 : 134599112.23-P1P2	-0.303 : 134599246.23-P1P2	-0.121 : 134599214.23-P1P2	0.309 : 134599186.23-P1P2	0.546 : 134599454.23-P1P2
653240	KRTAP4-11	keratin associated protein 4-11	None	None	None	5	0.5	2.63	0.103	-1.1	2	0.0612 : 39274637.23-P1P2	0.0878 : 39274297.23-P1P2	0.115 : 39274595.23-P1P2	0.465 : 39274603.23-P1P2	0.672 : 39274568.23-P1P2
7789	ZXDA	zinc finger, X-linked, duplicated A	None	None	None	5	0	0	0.773	-2	1.7	-0.307 : 57936233.23-P1P2	-0.137 : 57936236.23-P1P2	-0.0654 : 57936193.23-P1P2	0.0599 : 57935869.23-P1P2	0.212 : 57936253.23-P1P2
388531	RGS9BP	regulator of G protein signaling 9 binding protein	None	None	None	5	-0.1	0.0383	0.742	-2	1.6	-0.539 : 33166811.23-P1P2	-0.137 : 33167228.23-P1P2	-0.0559 : 33166319.23-P1P2	-0.00147 : 33167231.23-P1P2	0.368 : 33166825.23-P1P2
22921	MSRB2	methionine sulfoxide reductase B2	None	None	None	5	-0.2	0.523	0.462	-2	1.6	-0.477 : 23384964.23-P1P2	-0.223 : 23384755.23-P1P2	-0.187 : 23384759.23-P1P2	0.0128 : 23384571.23-P1P2	0.124 : 23384937.23-P1P2
4052	LTBP1	latent transforming growth factor beta binding protein 1	None	None	None	5	0.3	0.366	0.527	-1.6	2	-0.0465 : 33359718.23-P1P2	-0.0364 : 33360095.23-P1P2	0.119 : 33360098.23-P1P2	0.179 : 33359699.23-P1P2	0.506 : 33359669.23-P1P2
161145	TMEM229B	transmembrane protein 229B	None	None	None	10	0.4	1.24	0.273	-1.2	2	-0.459 : 67981794.23-P1	-0.452 : 67982129.23-P1	-0.104 : 67982160.23-P1	0.0133 : 67955423.23-P2	0.0373 : 67981683.23-P1	0.068 : 67955042.23-P2	0.109 : 67955374.23-P2	0.311 : 67955394.23-P2	0.503 : 67955012.23-P2	0.639 : 67982171.23-P1
5965	RECQL	RecQ helicase-like	None	None	None	5	-1	2.76	0.0943	-2	1.4	-1.08 : 21654420.23-P1P2	-0.323 : 21654447.23-P1P2	-0.222 : 21654074.23-P1P2	0.0585 : 21654469.23-P1P2	0.709 : 21654454.23-P1P2
157313	CDCA2	cell division cycle associated 2	None	None	None	5	-0.5	0.823	0.366	-2	1.5	-0.672 : 25316790.23-P1P2	-0.305 : 25317218.23-P1P2	-0.131 : 25317169.23-P1P2	0.118 : 25316823.23-P1P2	0.293 : 25317172.23-P1P2
390078	OR52E6	olfactory receptor, family 52, subfamily E, member 6	None	None	None	5	0.2	0.764	0.382	-1.6	2	-0.37 : 5863123.23-ENST00000329322.5	0.0612 : 5862775.23-ENST00000329322.5	0.161 : 5862649.23-ENST00000329322.5	0.335 : 5862643.23-ENST00000329322.5	0.387 : 5862655.23-ENST00000329322.5
1901	S1PR1	sphingosine-1-phosphate receptor 1	None	None	None	5	1.1	3.72	0.047	-0.6	2	-0.23 : 101702605.23-P1P2	-0.142 : 101702504.23-P1P2	0.105 : 101702582.23-P1P2	0.204 : 101702484.23-P1P2	1.17 : 101702906.23-P1P2
9735	KNTC1	kinetochore associated 1	None	None	None	5	-0.1	0.0404	0.74	-1.8	1.9	-0.243 : 123011814.23-P1P2	-0.177 : 123011834.23-P1P2	-0.115 : 123011856.23-P1P2	0.116 : 123012045.23-P1P2	0.355 : 123011831.23-P1P2
57688	ZSWIM6	zinc finger, SWIM-type containing 6	None	None	None	5	-0.1	0.157	0.65	-2	1.7	-0.264 : 60628137.23-P1P2	-0.204 : 60628105.23-P1P2	-0.111 : 60628523.23-P1P2	-0.067 : 60628071.23-P1P2	0.175 : 60628529.23-P1P2
131408	FAM131A	family with sequence similarity 131, member A	None	None	None	5	-0.7	1.12	0.296	-2	1.4	-0.774 : 184053766.23-P1P2	-0.331 : 184054056.23-P1P2	0.159 : 184053792.23-P1P2	0.187 : 184053788.23-P1P2	0.242 : 184053809.23-P1P2
154881	KCTD7	potassium channel tetramerization domain containing 7	None	None	None	5	-0.3	1.19	0.282	-2	1.5	-0.396 : 66205739.23-P1P2	-0.349 : 66205722.23-P1P2	-0.302 : 66205731.23-P1P2	0.0659 : 66206124.23-P1P2	0.0888 : 66205934.23-P1P2
55696	RBM22	RNA binding motif protein 22	None	None	None	3	-1.2	3.87	0.0424	-2	0.9	-1.22 : 150080593.23-P1P2	0.124 : 150080558.23-P1P2	0.136 : 150080208.23-P1P2
54363	HAO1	hydroxyacid oxidase (glycolate oxidase) 1	None	None	None	4	0.3	0.925	0.34	-1.6	2	-0.434 : 7921077.23-P1P2	-0.0279 : 7920865.23-P1P2	0.262 : 7921063.23-P1P2	0.496 : 7921096.23-P1P2
942	CD86	CD86 molecule	None	None	None	10	-0.3	1.57	0.217	-1.3	2	-0.638 : 121797180.23-P2	-0.547 : 121796768.23-P2	-0.322 : 121774236.23-P1	-0.256 : 121774225.23-P1	-0.224 : 121796926.23-P2	-0.112 : 121774694.23-P1	0.0963 : 121774297.23-P1	0.393 : 121774287.23-P1	0.446 : 121796717.23-P2	0.876 : 121796729.23-P2
9662	CEP135	centrosomal protein 135kDa	None	None	None	5	0.8	2.04	0.157	-1.3	2	-0.408 : 56815279.23-P1P2	-0.164 : 56815045.23-P1P2	0.112 : 56815222.23-P1P2	0.249 : 56815273.23-P1P2	0.88 : 56815089.23-P1P2
64901	RANBP17	RAN binding protein 17	None	None	None	5	-0.2	0.283	0.569	-2	1.6	-0.381 : 170289505.23-P1P2	-0.28 : 170289270.23-P1P2	-0.106 : 170289437.23-P1P2	0.00687 : 170289444.23-P1P2	0.2 : 170289396.23-P1P2
151195	CCNYL1	cyclin Y-like 1	None	None	None	5	-0.1	0.215	0.611	-2	1.6	-0.487 : 208576383.23-P1P2	-0.184 : 208576581.23-P1P2	-0.115 : 208576771.23-P1P2	-0.0134 : 208576386.23-P1P2	-0.00587 : 208576840.23-P1P2
7432	VIP	vasoactive intestinal peptide	None	None	None	5	0.2	0.864	0.355	-1.5	2	-0.065 : 153071956.23-P1P2	0.0155 : 153071977.23-P1P2	0.172 : 153071989.23-P1P2	0.294 : 153072006.23-P1P2	0.476 : 153071971.23-P1P2
93953	ACRC	acidic repeat containing	None	None	None	5	0.2	0.34	0.539	-1.6	2	-0.31 : 70798359.23-P1P2	-0.13 : 70797923.23-P1P2	-0.0101 : 70798784.23-P1P2	0.234 : 70798376.23-P1P2	0.453 : 70798717.23-P1P2
729830	FAM160A1	family with sequence similarity 160, member A1	None	None	None	5	0	0	0.773	-1.9	1.8	-0.229 : 152330730.23-P1P2	-0.176 : 152330764.23-P1P2	-0.00699 : 152330352.23-P1P2	0.154 : 152330843.23-P1P2	0.213 : 152330379.23-P1P2
93624	TADA2B	transcriptional adaptor 2B	None	None	None	5	0	0	0.773	-1.9	1.8	-0.152 : 7045401.23-P1P2	-0.102 : 7045628.23-P1P2	-0.00147 : 7045449.23-P1P2	0.0578 : 7045121.23-P1P2	0.185 : 7045443.23-P1P2
6689	SPIB	Spi-B transcription factor (Spi-1/PU.1 related)	None	None	None	5	0	0	0.773	-2	1.7	-0.348 : 50922658.23-P1P2	-0.0141 : 50922234.23-P1P2	0.0106 : 50922252.23-P1P2	0.0501 : 50922231.23-P1P2	0.143 : 50922676.23-P1P2
220	ALDH1A3	aldehyde dehydrogenase 1 family, member A3	None	None	None	10	-0.2	1.69	0.201	-2	1.1	-0.641 : 101419642.23-P1	-0.298 : 101420091.23-P1	-0.284 : 101438401.23-P2	-0.231 : 101420082.23-P1	-0.228 : 101419689.23-P1	-0.22 : 101438643.23-P2	-0.19 : 101438445.23-P2	-0.0459 : 101438826.23-P2	0.251 : 101438361.23-P2	0.305 : 101420492.23-P1
4680	CEACAM6	carcinoembryonic antigen-related cell adhesion molecule 6 (non-specific cross reacting antigen)	None	None	None	4	0	0	0.773	-1.9	1.8	-0.0962 : 42259477.23-P1P2	-0.0959 : 42259497.23-P1P2	-0.0835 : 42259524.23-P1P2	0.16 : 42259933.23-P1P2
7222	TRPC3	transient receptor potential cation channel, subfamily C, member 3	None	None	None	5	0	0	0.773	-1.7	2	-0.0686 : 122872642.23-P1P2	0.016 : 122872699.23-P1P2	0.063 : 122872817.23-P1P2	0.175 : 122872645.23-P1P2	0.249 : 122872783.23-P1P2
79759	ZNF668	zinc finger protein 668	None	None	None	5	0	0	0.773	-2	1.7	-0.171 : 31072865.23-ENST00000417110.2	-0.0924 : 31072861.23-ENST00000417110.2	-0.0246 : 31072845.23-ENST00000417110.2	0.0335 : 31073083.23-ENST00000417110.2	0.103 : 31072815.23-ENST00000417110.2
3815	KIT	v-kit Hardy-Zuckerman 4 feline sarcoma viral oncogene homolog	None	None	None	5	-0.4	1.54	0.222	-2	1.4	-0.497 : 55524160.23-P1P2	-0.402 : 55524176.23-P1P2	-0.28 : 55524359.23-P1P2	-0.00719 : 55524150.23-P1P2	0.246 : 55524188.23-P1P2
5678	PSG9	pregnancy specific beta-1-glycoprotein 9	None	None	None	5	0.1	0.328	0.545	-1.6	2	-0.2 : 43773482.23-P1P2	-0.104 : 43773367.23-P1P2	0.191 : 43773650.23-P1P2	0.206 : 43773630.23-P1P2	0.354 : 43773566.23-P1P2
3133	HLA-E	major histocompatibility complex, class I, E	None	None	None	5	0.6	0.843	0.361	-1.5	2	-0.451 : 30457705.23-P1P2	-0.21 : 30457322.23-P1P2	0.0245 : 30457421.23-P1P2	0.0627 : 30457524.23-P1P2	0.706 : 30457318.23-P1P2
8424	BBOX1	butyrobetaine (gamma), 2-oxoglutarate dioxygenase (gamma-butyrobetaine hydroxylase) 1	None	None	None	9	-0.3	1.65	0.206	-1.3	2	-0.539 : 27062979.23-P2	-0.4 : 27077219.23-P1	-0.351 : 27063414.23-P2	-0.321 : 27063389.23-P2	-0.145 : 27077310.23-P1	-0.0824 : 27062990.23-P2	0.0366 : 27076980.23-P1	0.298 : 27076906.23-P1	1.01 : 27063410.23-P2
4681	NBL1	neuroblastoma 1, DAN family BMP antagonist	None	None	None	5	-1	9.72	0.00122	-1.9	-0.4	-1.09 : 19970876.23-P1P2	-0.793 : 19970885.23-P1P2	-0.551 : 19971246.23-P1P2	-0.372 : 19970841.23-P1P2	-0.289 : 19971196.23-P1P2
5741	PTH	parathyroid hormone	None	None	None	5	0.2	0.259	0.583	-1.6	2	-0.117 : 13517558.23-P1P2	-0.0753 : 13517163.23-P1P2	0.124 : 13517064.23-P1P2	0.181 : 13517131.23-P1P2	0.465 : 13517596.23-P1P2
26112	CCDC69	coiled-coil domain containing 69	None	None	None	5	-1.9	6.49	0.00983	-3	-0.9	-1.91 : 150603582.23-P1P2	-0.109 : 150603596.23-P1P2	0.124 : 150603526.23-P1P2	0.219 : 150603232.23-P1P2	0.244 : 150603195.23-P1P2
80714	PBX4	pre-B-cell leukemia homeobox 4	None	None	None	5	0.2	0.9	0.346	-1.6	2	-0.144 : 19729479.23-P1P2	-0.0464 : 19729471.23-P1P2	0.26 : 19729224.23-P1P2	0.302 : 19729176.23-P1P2	0.353 : 19729266.23-P1P2
80737	VWA7	von Willebrand factor A domain containing 7	None	None	None	5	-0.2	0.795	0.373	-2	1.6	-0.339 : 31744878.23-P1P2	-0.328 : 31745053.23-P1P2	-0.228 : 31745060.23-P1P2	-0.0708 : 31745015.23-P1P2	0.306 : 31744598.23-P1P2
400506	KNOP1	lysine-rich nucleolar protein 1	None	None	None	5	0	0	0.773	-2	1.7	-0.287 : 19729484.23-P1P2	-0.114 : 19729139.23-P1P2	-0.0705 : 19729268.23-P1P2	0.0577 : 19729466.23-P1P2	0.171 : 19729085.23-P1P2
548644	POLR2J3	polymerase (RNA) II (DNA directed) polypeptide J3	None	None	None	5	0	0	0.773	-1.7	2	-0.12 : 102184055.23-ENST00000379357.5	-0.0137 : 102183910.23-ENST00000379357.5	0.0461 : 102184048.23-ENST00000379357.5	0.128 : 102183904.23-ENST00000379357.5	0.269 : 102183653.23-ENST00000379357.5
148066	ZNRF4	zinc and ring finger 4	None	None	None	5	-0.2	0.285	0.568	-2	1.6	-0.39 : 5455505.23-P1P2	-0.241 : 5455893.23-P1P2	-0.143 : 5455957.23-P1P2	0.0673 : 5455875.23-P1P2	0.167 : 5455667.23-P1P2
400966	RGPD1	RANBP2-like and GRIP domain containing 1	None	None	None	10	0	0	0.773	-2	1.4	-0.868 : 87141295.23-ENST00000398193.3	0.00145 : 87135516.23-ENST00000409776.2	0.0347 : 87135431.23-ENST00000409776.2	0.0519 : 87135117.23-ENST00000409776.2	0.0864 : 87141310.23-ENST00000398193.3	0.0982 : 87141307.23-ENST00000398193.3	0.115 : 87135050.23-ENST00000409776.2	0.116 : 87141086.23-ENST00000398193.3	0.14 : 87135103.23-ENST00000409776.2	0.233 : 87141089.23-ENST00000398193.3
84068	SLC10A7	solute carrier family 10, member 7	None	None	None	5	-0.9	3.4	0.0589	-2	0.8	-0.957 : 147443018.23-P1P2	-0.574 : 147443049.23-P1P2	-0.145 : 147443054.23-P1P2	-0.0556 : 147443076.23-P1P2	0.372 : 147443034.23-P1P2
146909	KIF18B	kinesin family member 18B	None	None	None	5	0.5	0.823	0.366	-1.5	2	-0.207 : 43025012.23-P1P2	-0.0633 : 43024684.23-P1P2	0.0131 : 43025076.23-P1P2	0.212 : 43025067.23-P1P2	0.643 : 43024994.23-P1P2
200895	DHFRL1	dihydrofolate reductase-like 1	None	None	None	5	0.4	0.315	0.552	-1.6	2	-0.352 : 93781711.23-P1P2	-0.0415 : 93781704.23-P1P2	0.00304 : 93781714.23-P1P2	0.0911 : 93781340.23-P1P2	0.575 : 93781735.23-P1P2
9861	PSMD6	proteasome (prosome, macropain) 26S subunit, non-ATPase, 6	None	None	None	5	-1.5	4.98	0.0219	-3	1.4	-1.51 : 64009073.23-P1P2	-0.442 : 64009114.23-P1P2	-0.139 : 64009133.23-P1P2	0.224 : 64009143.23-P1P2	0.972 : 64009002.23-P1P2
4267	CD99	CD99 molecule	None	None	None	5	-0.4	1.13	0.294	-1.9	1.7	-0.613 : 2609824.23-P1P2	-0.344 : 2609369.23-P1P2	-0.194 : 2609809.23-P1P2	0.023 : 2609751.23-P1P2	0.609 : 2609459.23-P1P2
89858	SIGLEC12	sialic acid binding Ig-like lectin 12 (gene/pseudogene)	None	None	None	5	0.3	0.487	0.476	-1.6	2	-0.00147 : 52004962.23-P1P2	0.022 : 52004823.23-P1P2	0.146 : 52004998.23-P1P2	0.218 : 52004993.23-P1P2	0.494 : 52004959.23-P1P2
3672	ITGA1	integrin, alpha 1	None	None	None	5	-0.1	0.0696	0.717	-2	1.7	-0.315 : 52084161.23-P1P2	-0.159 : 52084090.23-P1P2	-0.102 : 52084210.23-P1P2	-0.0449 : 52083812.23-P1P2	0.102 : 52084207.23-P1P2
6860	SYT4	synaptotagmin IV	None	None	None	5	0	0	0.773	-2	1.7	-0.392 : 40857430.23-P1P2	0.0569 : 40857427.23-P1P2	0.0619 : 40857362.23-P1P2	0.0849 : 40857034.23-P1P2	0.176 : 40857039.23-P1P2
79767	ELMO3	engulfment and cell motility 3	None	None	None	5	0	0	0.773	-2	1.7	-0.361 : 67233049.23-P1P2	-0.0874 : 67233060.23-P1P2	-0.054 : 67233046.23-P1P2	-0.0369 : 67233092.23-P1P2	0.24 : 67233061.23-P1P2
388795	EFCAB8	EF-hand calcium binding domain 8	None	None	None	5	0	0	0.773	-1.7	2	-0.217 : 31446871.23-P1P2	-0.0144 : 31446499.23-P1P2	0.114 : 31446482.23-P1P2	0.134 : 31446812.23-P1P2	0.302 : 31446720.23-P1P2
5770	PTPN1	protein tyrosine phosphatase, non-receptor type 1	None	None	None	5	-0.1	0.517	0.464	-2	1.6	-0.318 : 49127347.23-P1P2	-0.218 : 49127138.23-P1P2	-0.192 : 49126945.23-P1P2	-0.104 : 49127012.23-P1P2	-0.0813 : 49127127.23-P1P2
7111	TMOD1	tropomodulin 1	None	None	None	5	-0.6	0.552	0.451	-2	1.5	-0.741 : 100263939.23-P1P2	-0.148 : 100264232.23-P1P2	-0.135 : 100264337.23-P1P2	-0.0209 : 100264138.23-P1P2	0.224 : 100263597.23-P1P2
353376	TICAM2	toll-like receptor adaptor molecule 2	None	None	None	10	-0.2	0.69	0.404	-2	1.4	-0.447 : 114961504.23-P2	-0.299 : 114938014.23-P1	-0.254 : 114961832.23-P2	-0.249 : 114937773.23-P1	-0.21 : 114961498.23-P2	-0.0871 : 114938168.23-P1	-0.0387 : 114961864.23-P2	-0.00567 : 114937838.23-P1	0.0245 : 114961852.23-P2	0.0706 : 114938116.23-P1
55904	KMT2E	lysine (K)-specific methyltransferase 2E	None	None	None	5	0.2	0.352	0.534	-1.6	2	-0.0872 : 104654814.23-P1P2	-0.0742 : 104654733.23-P1P2	0.16 : 104654708.23-P1P2	0.248 : 104655088.23-P1P2	0.378 : 104654700.23-P1P2
729475	RAD51AP2	RAD51 associated protein 2	None	None	None	5	0.3	0.361	0.529	-1.6	2	-0.303 : 17699632.23-P1P2	0.0366 : 17699660.23-P1P2	0.112 : 17699698.23-P1P2	0.161 : 17699258.23-P1P2	0.521 : 17699636.23-P1P2
286122	C8ORF31	chromosome 8 open reading frame 31	None	None	None	5	0.2	0.526	0.461	-1.6	2	-0.297 : 144120719.23-P1P2	-0.263 : 144121121.23-P1P2	0.213 : 144120694.23-P1P2	0.221 : 144120723.23-P1P2	0.41 : 144121115.23-P1P2
9154	SLC28A1	solute carrier family 28 (concentrative nucleoside transporter), member 1	None	None	None	10	0	0	0.773	-1.4	2	-0.145 : 85429980.23-P2	-0.126 : 85428108.23-P1	-0.0663 : 85430181.23-P2	-0.0414 : 85428036.23-P1	0.0416 : 85430169.23-P2	0.0537 : 85427982.23-P1	0.0783 : 85427925.23-P1	0.113 : 85429962.23-P2	0.26 : 85427905.23-P1	0.634 : 85430366.23-P2
390980	ZNF805	zinc finger protein 805	None	None	None	5	0.1	0.121	0.677	-1.6	2	-0.0788 : 57752121.23-P1P2	-0.0442 : 57752080.23-P1P2	0.082 : 57752076.23-P1P2	0.155 : 57752097.23-P1P2	0.454 : 57752094.23-P1P2
27106	ARRDC2	arrestin domain containing 2	None	None	None	10	-0.7	5.64	0.0156	-2	-0.1	-0.903 : 18111987.23-P2	-0.81 : 18111974.23-P2	-0.572 : 18111983.23-P2	-0.433 : 18112349.23-P2	-0.211 : 18112340.23-P2	-0.2 : 18119398.23-P1	-0.077 : 18119062.23-P1	0.0741 : 18118989.23-P1	0.173 : 18119432.23-P1	0.521 : 18119182.23-P1
9695	EDEM1	ER degradation enhancer, mannosidase alpha-like 1	None	None	None	5	-0.5	3.08	0.0752	-2	1	-0.564 : 5229848.23-P1P2	-0.507 : 5229498.23-P1P2	-0.427 : 5229417.23-P1P2	0.0339 : 5229782.23-P1P2	0.106 : 5229440.23-P1P2
90324	CCDC97	coiled-coil domain containing 97	None	None	None	4	-0.8	1.22	0.277	-2	1.4	-0.833 : 41816261.23-P1P2	-0.0704 : 41816414.23-P1P2	0.0801 : 41816367.23-P1P2	0.149 : 41816557.23-P1P2
1859	DYRK1A	dual-specificity tyrosine-(Y)-phosphorylation regulated kinase 1A	None	None	None	5	0.3	1.8	0.186	-1.7	1.9	-0.628 : 38793111.23-ENST00000398960.2	0.124 : 38793061.23-ENST00000398960.2	0.264 : 38792983.23-ENST00000398960.2	0.364 : 38792743.23-ENST00000398960.2	0.489 : 38792686.23-ENST00000398960.2
57190	SEPN1	selenoprotein N, 1	None	None	None	10	-0.2	1.3	0.262	-2	1	-0.648 : 26135545.23-P2	-0.538 : 26126729.23-P1	-0.208 : 26127045.23-P1	-0.206 : 26126725.23-P1	-0.19 : 26135577.23-P2	-0.183 : 26135556.23-P2	-0.104 : 26135390.23-P2	-0.0579 : 26135530.23-P2	-0.0532 : 26127156.23-P1	0.17 : 26127140.23-P1
6014	RIT2	Ras-like without CAAX 2	None	None	None	5	0.2	1.32	0.258	-1.5	2	-0.169 : 40695276.23-P1P2	0.0314 : 40695582.23-P1P2	0.301 : 40695615.23-P1P2	0.351 : 40695414.23-P1P2	0.372 : 40695434.23-P1P2
11103	KRR1	KRR1, small subunit (SSU) processome component, homolog (yeast)	None	None	None	5	-1.1	3.34	0.0618	-2	0.6	-1.14 : 75905342.23-P1P2	-0.475 : 75905291.23-P1P2	0.096 : 75905336.23-P1P2	0.1 : 75905358.23-P1P2	0.183 : 75905126.23-P1P2
84251	SGIP1	SH3-domain GRB2-like (endophilin) interacting protein 1	None	None	None	5	0	0	0.773	-1.7	2	-0.0727 : 66999852.23-P1P2	-0.0449 : 66999474.23-P1P2	-0.014 : 66999536.23-P1P2	0.0936 : 66999518.23-P1P2	0.328 : 66999322.23-P1P2
1370	CPN2	carboxypeptidase N, polypeptide 2	None	None	None	5	0.1	0.0424	0.739	-2	1.6	-0.562 : 194071962.23-P1P2	0.00773 : 194071977.23-P1P2	0.124 : 194071985.23-P1P2	0.21 : 194072001.23-P1P2	0.26 : 194072037.23-P1P2
11313	LYPLA2	lysophospholipase II	None	None	None	5	0.1	0.0515	0.731	-1.8	1.9	-0.253 : 24117754.23-P1P2	0.0294 : 24117646.23-P1P2	0.155 : 24118115.23-P1P2	0.191 : 24117726.23-P1P2	0.249 : 24118061.23-P1P2
1357	CPA1	carboxypeptidase A1 (pancreatic)	None	None	None	5	0.7	1.86	0.179	-1.2	2	-0.0958 : 130020387.23-P1P2	-0.0766 : 130020369.23-P1P2	0.15 : 130020579.23-P1P2	0.289 : 130020584.23-P1P2	0.783 : 130020777.23-P1P2
80131	LRRC8E	leucine rich repeat containing 8 family, member E	None	None	None	4	-0.6	1.45	0.236	-2	1.5	-0.727 : 7953424.23-P1P2	-0.316 : 7953432.23-P1P2	0.152 : 7953493.23-P1P2	0.446 : 7953385.23-P1P2
1059	CENPB	centromere protein B, 80kDa	None	None	None	5	-0.2	0.424	0.501	-2	1.5	-0.57 : 3766639.23-P1P2	-0.19 : 3766946.23-P1P2	-0.178 : 3767044.23-P1P2	0.0254 : 3766840.23-P1P2	0.31 : 3766949.23-P1P2
285855	RPL7L1	ribosomal protein L7-like 1	None	None	None	5	0.1	0.407	0.508	-1.6	2	-0.176 : 42847700.23-P1P2	-0.126 : 42847366.23-P1P2	0.19 : 42847387.23-P1P2	0.253 : 42847798.23-P1P2	0.344 : 42847351.23-P1P2
84065	TMEM222	transmembrane protein 222	None	None	None	4	0.3	0.212	0.612	-1.6	2	-0.248 : 27648775.23-P1P2	-0.126 : 27649189.23-P1P2	0.0281 : 27648803.23-P1P2	0.459 : 27649112.23-P1P2
337876	CHSY3	chondroitin sulfate synthase 3	None	None	None	5	-0.3	1.43	0.239	-2	1.4	-0.613 : 129240267.23-P1P2	-0.274 : 129240615.23-P1P2	-0.233 : 129240650.23-P1P2	-0.217 : 129240658.23-P1P2	0.0663 : 129240169.23-P1P2
56893	UBQLN4	ubiquilin 4	None	None	None	4	0	0	0.773	-1.7	2	-0.102 : 156023179.23-P1P2	-0.0335 : 156023089.23-P1P2	0.136 : 156023323.23-P1P2	0.263 : 156023383.23-P1P2
64745	METTL17	methyltransferase like 17	None	None	None	5	-0.1	0.205	0.617	-2	1.6	-0.311 : 21458205.23-P1P2	-0.259 : 21458170.23-P1P2	-0.121 : 21458167.23-P1P2	-0.0374 : 21457988.23-P1P2	0.281 : 21458124.23-P1P2
100302652	GPR75-ASB3	GPR75-ASB3 readthrough	None	None	None	5	-0.3	0.306	0.557	-2	1.6	-0.588 : 54014027.23-P1P2	-0.25 : 54014041.23-P1P2	0.124 : 54013999.23-P1P2	0.267 : 54013936.23-P1P2	0.305 : 54014030.23-P1P2
161198	CLEC14A	C-type lectin domain family 14, member A	None	None	None	5	1	3.46	0.0564	-0.6	2	-0.156 : 38725235.23-P1P2	-0.0983 : 38725200.23-P1P2	0.0501 : 38724902.23-P1P2	0.316 : 38725255.23-P1P2	1.06 : 38724827.23-P1P2
338699	ANKRD42	ankyrin repeat domain 42	None	None	None	5	-0.6	0.763	0.382	-2	1.5	-0.724 : 82905266.23-P1P2	-0.212 : 82904842.23-P1P2	-0.179 : 82905009.23-P1P2	0.273 : 82904846.23-P1P2	0.306 : 82905479.23-P1P2
115703	ARHGAP33	Rho GTPase activating protein 33	None	None	None	5	0.6	2.81	0.0909	-1	2	-0.0573 : 36266688.23-P1P2	-0.0367 : 36266523.23-P1P2	0.315 : 36266470.23-P1P2	0.367 : 36266681.23-P1P2	0.738 : 36266467.23-P1P2
55175	KLHL11	kelch-like family member 11	None	None	None	5	0.1	0.128	0.672	-1.7	2	-0.285 : 40021270.23-P1P2	0.0431 : 40021273.23-P1P2	0.0466 : 40021290.23-P1P2	0.253 : 40021667.23-P1P2	0.305 : 40021267.23-P1P2
280658	SSX7	synovial sarcoma, X breakpoint 7	None	None	None	5	0	0	0.773	-2	1.7	-0.374 : 52683379.23-P1P2	-0.0459 : 52683723.23-P1P2	-0.0161 : 52683741.23-P1P2	0.0421 : 52683352.23-P1P2	0.209 : 52683719.23-P1P2
51361	HOOK1	hook microtubule-tethering protein 1	None	None	None	5	-0.4	0.997	0.324	-2	1.5	-0.539 : 60280723.23-P1P2	-0.409 : 60280967.23-P1P2	0.0474 : 60280742.23-P1P2	0.0919 : 60281089.23-P1P2	0.171 : 60281031.23-P1P2
122953	JDP2	Jun dimerization protein 2	None	None	None	5	-0.2	0.61	0.431	-2	1.6	-0.333 : 75894761.23-P1P2	-0.319 : 75895171.23-P1P2	-0.186 : 75894412.23-P1P2	-0.053 : 75894757.23-P1P2	0.088 : 75895093.23-P1P2
118813	ZFYVE27	zinc finger, FYVE domain containing 27	None	None	None	5	0	0	0.773	-2	1.7	-0.283 : 99497443.23-P1P2	-0.0776 : 99496960.23-P1P2	-0.0134 : 99497379.23-P1P2	0.0698 : 99497312.23-P1P2	0.0711 : 99496965.23-P1P2
56098	PCDHGC4	protocadherin gamma subfamily C, 4	None	None	None	5	0.2	0.828	0.365	-1.6	2	-0.111 : 140865128.23-P1P2	-0.0432 : 140864636.23-P1P2	0.225 : 140864832.23-P1P2	0.334 : 140865030.23-P1P2	0.34 : 140865052.23-P1P2
79758	DHRS12	dehydrogenase/reductase (SDR family) member 12	None	None	None	4	0	0	0.773	-1.8	1.9	-0.129 : 52378045.23-P1P2	-0.0824 : 52377811.23-P1P2	0.0877 : 52378233.23-P1P2	0.185 : 52378250.23-P1P2
6295	SAG	S-antigen; retina and pineal gland (arrestin)	None	None	None	4	0.1	0.143	0.66	-2	1.7	-0.4 : 234216526.23-P1P2	0.0878 : 234216534.23-P1P2	0.201 : 234216555.23-P1P2	0.276 : 234216563.23-P1P2
127829	ARL8A	ADP-ribosylation factor-like 8A	None	None	None	5	-0.3	0.734	0.391	-2	1.5	-0.472 : 202113804.23-P1P2	-0.313 : 202113836.23-P1P2	-0.179 : 202113850.23-P1P2	0.0454 : 202113814.23-P1P2	0.055 : 202113866.23-P1P2
6646	SOAT1	sterol O-acyltransferase 1	None	None	None	5	-0.1	0.0111	0.764	-1.8	1.8	-0.455 : 179262959.23-P1P2	-0.169 : 179263274.23-P1P2	-0.00427 : 179262980.23-P1P2	0.0216 : 179262901.23-P1P2	0.441 : 179262965.23-P1P2
142689	ASB12	ankyrin repeat and SOCS box containing 12	None	None	None	10	-0.1	0.134	0.667	-2	1.4	-0.57 : 63445068.23-ENST00000396130.2	-0.31 : 63450511.23-ENST00000362002.2	-0.206 : 63450440.23-ENST00000362002.2	-0.17 : 63450149.23-ENST00000362002.2	-0.0983 : 63450108.23-ENST00000362002.2	0.0136 : 63450472.23-ENST00000362002.2	0.136 : 63445448.23-ENST00000396130.2	0.157 : 63445141.23-ENST00000396130.2	0.204 : 63445129.23-ENST00000396130.2	0.286 : 63445007.23-ENST00000396130.2
644041	C18ORF63	chromosome 18 open reading frame 63	None	None	None	5	0.8	1.6	0.213	-1.3	2	-0.37 : 71983123.23-P1P2	-0.0901 : 71983273.23-P1P2	-0.025 : 71983049.23-P1P2	-0.000869 : 71983034.23-P1P2	0.871 : 71983085.23-P1P2
8287	USP9Y	ubiquitin specific peptidase 9, Y-linked	None	None	None	5	0	0	0.773	-1.7	2	-0.122 : 14813537.23-ENST00000338981.3	0.0947 : 14813528.23-ENST00000338981.3	0.154 : 14813207.23-ENST00000338981.3	0.154 : 14813452.23-ENST00000338981.3	0.233 : 14813592.23-ENST00000338981.3
1536	CYBB	cytochrome b-245, beta polypeptide	None	None	None	5	0.6	1.41	0.242	-1.3	2	-0.198 : 37639601.23-P1P2	-0.00461 : 37639300.23-P1P2	0.192 : 37639341.23-P1P2	0.225 : 37639334.23-P1P2	0.715 : 37639382.23-P1P2
55341	LSG1	large 60S subunit nuclear export GTPase 1	None	None	None	5	-1.2	3.63	0.05	-2	0.6	-1.29 : 194392885.23-P1P2	-0.368 : 194392512.23-P1P2	-0.018 : 194392503.23-P1P2	0.209 : 194392901.23-P1P2	0.238 : 194392907.23-P1P2
8078	USP5	ubiquitin specific peptidase 5 (isopeptidase T)	None	None	None	10	1	2.75	0.0949	-0.6	2	-0.383 : 6961349.23-P1	-0.361 : 6961472.23-P1	-0.271 : 6965996.23-P2	-0.238 : 6966395.23-P2	-0.135 : 6961687.23-P1	0.0439 : 6961346.23-P1	0.34 : 6961451.23-P1	0.344 : 6965971.23-P2	0.453 : 6966012.23-P2	1.15 : 6966007.23-P2
51463	GPR89B	G protein-coupled receptor 89B	None	None	None	5	0.1	0.573	0.444	-1.6	2	-0.113 : 147400614.23-P1P2	0.152 : 147400728.23-P1P2	0.197 : 147400725.23-P1P2	0.246 : 147400602.23-P1P2	0.355 : 147400800.23-P1P2
26013	L3MBTL1	l(3)mbt-like 1 (Drosophila)	None	None	None	10	-0.1	0.185	0.63	-1.4	2	-0.383 : 42136371.23-P2	-0.234 : 42136344.23-P2	-0.206 : 42143172.23-P1	-0.127 : 42143564.23-P1	-0.11 : 42136354.23-P2	-0.0908 : 42136365.23-P2	-0.0795 : 42143161.23-P1	0.0276 : 42143151.23-P1	0.446 : 42136364.23-P2	0.55 : 42143141.23-P1
284273	ZADH2	zinc binding alcohol dehydrogenase domain containing 2	None	None	None	5	0	0	0.773	-1.7	2	-0.228 : 72921040.23-P1P2	-0.0668 : 72920710.23-P1P2	-0.0233 : 72921105.23-P1P2	0.0256 : 72920645.23-P1P2	0.323 : 72921109.23-P1P2
3594	IL12RB1	interleukin 12 receptor, beta 1	None	None	None	5	-0.6	2.11	0.149	-2	1.5	-0.701 : 18197692.23-P1P2	-0.546 : 18197664.23-P1P2	0.116 : 18197675.23-P1P2	0.166 : 18197794.23-P1P2	0.633 : 18197656.23-P1P2
2557	GABRA4	gamma-aminobutyric acid (GABA) A receptor, alpha 4	None	None	None	5	0	0	0.773	-1.8	1.9	-0.187 : 46995518.23-P1P2	0.0171 : 46995083.23-P1P2	0.124 : 46995086.23-P1P2	0.137 : 46995154.23-P1P2	0.21 : 46995178.23-P1P2
23093	TTLL5	tubulin tyrosine ligase-like family, member 5	None	None	None	5	0	0	0.773	-1.8	1.9	-0.00959 : 76127635.23-P1P2	-0.00684 : 76127980.23-P1P2	-0.00468 : 76127590.23-P1P2	0.0754 : 76127766.23-P1P2	0.176 : 76128035.23-P1P2
144568	A2ML1	alpha-2-macroglobulin-like 1	None	None	None	5	-1.2	3.76	0.0457	-2	0.5	-1.27 : 8975211.23-P1P2	-0.382 : 8975593.23-P1P2	-0.176 : 8975278.23-P1P2	-0.0523 : 8975664.23-P1P2	0.286 : 8975582.23-P1P2
51634	RBMX2	RNA binding motif protein, X-linked 2	None	None	None	4	-0.2	0.317	0.551	-2	1.7	-0.353 : 129535969.23-P1P2	-0.245 : 129536058.23-P1P2	-0.0382 : 129535959.23-P1P2	0.357 : 129536070.23-P1P2
9081	PRY	PTPN13-like, Y-linked	None	None	None	5	0.2	0.779	0.378	-1.6	2	-0.0514 : 24637012.23-ENST00000338793.2	0.0468 : 24636978.23-ENST00000338793.2	0.205 : 24636600.23-ENST00000338793.2	0.29 : 24636631.23-ENST00000338793.2	0.402 : 24636962.23-ENST00000338793.2
338674	OR5F1	olfactory receptor, family 5, subfamily F, member 1	None	None	None	5	0.2	0.7	0.401	-1.6	2	0.0302 : 55761969.23-ENST00000278409.1	0.0532 : 55761979.23-ENST00000278409.1	0.22 : 55761629.23-ENST00000278409.1	0.236 : 55761691.23-ENST00000278409.1	0.436 : 55761685.23-ENST00000278409.1
124857	WFIKKN2	WAP, follistatin/kazal, immunoglobulin, kunitz and netrin domain containing 2	None	None	None	5	-0.2	0.697	0.402	-2	1.6	-0.408 : 48913004.23-P1P2	-0.275 : 48913382.23-P1P2	-0.17 : 48913403.23-P1P2	-0.139 : 48912992.23-P1P2	0.224 : 48913406.23-P1P2
158	ADSL	adenylosuccinate lyase	None	None	None	5	0	0	0.773	-2	1.6	-0.628 : 40742584.23-P1P2	0.0148 : 40742729.23-P1P2	0.036 : 40742907.23-P1P2	0.172 : 40742556.23-P1P2	0.189 : 40742737.23-P1P2
284293	HMSD	histocompatibility (minor) serpin domain containing	None	None	None	5	-0.3	1.09	0.303	-2	1.5	-0.469 : 61616634.23-P1P2	-0.418 : 61616817.23-P1P2	-0.128 : 61616591.23-P1P2	-0.107 : 61616582.23-P1P2	0.124 : 61616587.23-P1P2
84342	COG8	component of oligomeric golgi complex 8	None	None	None	5	0	0	0.773	-2	1.6	-0.568 : 69373442.23-P1P2	-0.139 : 69373417.23-P1P2	-0.0134 : 69373434.23-P1P2	0.0324 : 69373447.23-P1P2	0.455 : 69373427.23-P1P2
79187	FSD1	fibronectin type III and SPRY domain containing 1	None	None	None	5	0	0	0.773	-2	1.6	-0.411 : 4304679.23-P1P2	-0.154 : 4305078.23-P1P2	-0.0279 : 4304689.23-P1P2	0.0198 : 4305034.23-P1P2	0.0503 : 4304627.23-P1P2
10273	STUB1	STIP1 homology and U-box containing protein 1, E3 ubiquitin protein ligase	None	None	None	4	-0.4	1.54	0.222	-2	1.5	-0.535 : 730900.23-P1P2	-0.426 : 730848.23-P1P2	0.0445 : 730771.23-P1P2	0.0519 : 730439.23-P1P2
55198	APPL2	adaptor protein, phosphotyrosine interaction, PH domain and leucine zipper containing 2	None	None	None	5	-0.1	0.00618	0.768	-2	1.7	-0.383 : 105629606.23-P1P2	-0.117 : 105629866.23-P1P2	-0.0923 : 105629528.23-P1P2	0.096 : 105629742.23-P1P2	0.224 : 105629891.23-P1P2
6722	SRF	serum response factor (c-fos serum response element-binding transcription factor)	None	None	None	5	1.5	6.16	0.0119	0.7	3	-0.0403 : 43139598.23-P1P2	0.00448 : 43139367.23-P1P2	0.124 : 43139626.23-P1P2	0.217 : 43139171.23-P1P2	1.56 : 43139286.23-P1P2
2852	GPER1	G protein-coupled estrogen receptor 1	None	None	None	5	0.4	0.394	0.514	-1.7	1.9	-0.609 : 1127782.23-P1P2	-0.187 : 1127805.23-P1P2	0.0703 : 1128002.23-P1P2	0.105 : 1127760.23-P1P2	0.598 : 1127989.23-P1P2
10540	DCTN2	dynactin 2 (p50)	None	None	None	3	-0.6	4.98	0.0219	-2	0.4	-0.676 : 57940916.23-P1P2	-0.646 : 57940952.23-P1P2	-0.312 : 57940946.23-P1P2
84924	ZNF566	zinc finger protein 566	None	None	None	5	0	0	0.773	-1.6	2	-0.433 : 36980440.23-P1P2	-0.0592 : 36980424.23-P1P2	-0.0565 : 36980027.23-P1P2	0.0167 : 36980241.23-P1P2	0.473 : 36980381.23-P1P2
55055	ZWILCH	zwilch kinetochore protein	None	None	None	4	-0.4	0.586	0.439	-2	1.6	-0.513 : 66797706.23-P1P2	-0.196 : 66798032.23-P1P2	-0.133 : 66798047.23-P1P2	0.262 : 66798021.23-P1P2
5162	PDHB	pyruvate dehydrogenase (lipoamide) beta	None	None	None	5	0.2	0.357	0.531	-1.6	2	-0.123 : 58419313.23-P1P2	0.0929 : 58419323.23-P1P2	0.122 : 58419509.23-P1P2	0.237 : 58419178.23-P1P2	0.409 : 58419529.23-P1P2
10136	CELA3A	chymotrypsin-like elastase family, member 3A	None	None	None	5	0.2	0.621	0.427	-1.6	2	-0.357 : 22328423.23-P1P2	-0.0904 : 22328513.23-P1P2	0.169 : 22328288.23-P1P2	0.26 : 22328246.23-P1P2	0.434 : 22328273.23-P1P2
9108	MTMR7	myotubularin related protein 7	None	None	None	5	0.4	2.17	0.142	-1.4	2	-0.41 : 17270807.23-P1P2	-0.0194 : 17270797.23-P1P2	0.124 : 17270772.23-P1P2	0.469 : 17270782.23-P1P2	0.537 : 17270802.23-P1P2
8997	KALRN	kalirin, RhoGEF kinase	None	None	None	5	0.2	0.649	0.418	-1.6	2	-0.184 : 123813710.23-ENST00000360013.3	-0.0354 : 123813485.23-ENST00000360013.3	0.0881 : 123813522.23-ENST00000360013.3	0.346 : 123813719.23-ENST00000360013.3	0.393 : 123813683.23-ENST00000360013.3
9775	EIF4A3	eukaryotic translation initiation factor 4A3	None	None	None	4	-0.8	2.75	0.0949	-2	1	-0.876 : 78120934.23-P1P2	-0.428 : 78120728.23-P1P2	0.0621 : 78120775.23-P1P2	0.104 : 78120746.23-P1P2
27183	VPS4A	vacuolar protein sorting 4 homolog A (S. cerevisiae)	None	None	None	5	0.7	2.22	0.137	-2	1.6	-1.1 : 69345269.23-P1P2	-0.212 : 69345281.23-P1P2	0.177 : 69345331.23-P1P2	0.333 : 69345697.23-P1P2	0.795 : 69345694.23-P1P2
221656	KDM1B	lysine (K)-specific demethylase 1B	None	None	None	5	-0.8	1.03	0.316	-2	1.4	-0.876 : 18155771.23-P1P2	-0.158 : 18155701.23-P1P2	-0.0107 : 18155721.23-P1P2	0.116 : 18156169.23-P1P2	0.204 : 18155664.23-P1P2
9748	SLK	STE20-like kinase	None	None	None	5	0	0	0.773	-2	1.7	-0.212 : 105726964.23-P1P2	-0.127 : 105727036.23-P1P2	0.0297 : 105726985.23-P1P2	0.0517 : 105726938.23-P1P2	0.0696 : 105726970.23-P1P2
3157	HMGCS1	3-hydroxy-3-methylglutaryl-CoA synthase 1 (soluble)	None	None	None	4	0.2	1.83	0.183	-1.5	2	0.233 : 43313522.23-P1P2	0.25 : 43313565.23-P1P2	0.289 : 43313515.23-P1P2	0.434 : 43313122.23-P1P2
5724	PTAFR	platelet-activating factor receptor	None	None	None	5	-0.2	0.25	0.589	-2	1.6	-0.456 : 28503093.23-P1P2	-0.221 : 28503153.23-P1P2	-0.109 : 28503113.23-P1P2	0.124 : 28503172.23-P1P2	0.39 : 28503096.23-P1P2
100132994	CXORF49B	chromosome X open reading frame 49B	None	None	None	1	-0.2	0.321	0.549	-2	1.8	-0.266 : 70985333.23-ENST00000440412.1
140803	TRPM6	transient receptor potential cation channel, subfamily M, member 6	None	None	None	5	0	0	0.773	-2	1.7	-0.369 : 77502354.23-P1P2	0.0136 : 77502325.23-P1P2	0.0339 : 77502525.23-P1P2	0.109 : 77502333.23-P1P2	0.224 : 77502357.23-P1P2
5475	PPEF1	protein phosphatase, EF-hand calcium binding domain 1	None	None	None	5	0.7	4.55	0.0279	-0.4	2	-0.213 : 18725828.23-P1P2	-0.192 : 18725809.23-P1P2	0.229 : 18726028.23-P1P2	0.599 : 18725799.23-P1P2	0.809 : 18726233.23-P1P2
1360	CPB1	carboxypeptidase B1 (tissue)	None	None	None	5	0.2	0.54	0.456	-1.6	2	-0.174 : 148545587.23-P1P2	0.0987 : 148546004.23-P1P2	0.19 : 148545662.23-P1P2	0.28 : 148546025.23-P1P2	0.343 : 148545616.23-P1P2
4543	MTNR1A	melatonin receptor 1A	None	None	None	4	0.7	4.32	0.032	-0.7	2	-0.343 : 187476494.23-P1P2	-0.0134 : 187476277.23-P1P2	0.53 : 187476511.23-P1P2	0.802 : 187476505.23-P1P2
3476	IGBP1	immunoglobulin (CD79A) binding protein 1	None	None	None	5	-1	1.61	0.212	-2	1.3	-1.03 : 69353829.23-P1P2	-0.111 : 69353376.23-P1P2	-0.0762 : 69353474.23-P1P2	0.236 : 69354134.23-P1P2	0.247 : 69354267.23-P1P2
51287	COA4	cytochrome c oxidase assembly factor 4 homolog (S. cerevisiae)	None	None	None	5	-0.3	0.71	0.398	-2	1.6	-0.455 : 73587836.23-P1P2	-0.368 : 73587847.23-P1P2	-0.11 : 73587844.23-P1P2	0.111 : 73587761.23-P1P2	0.299 : 73587874.23-P1P2
79845	RNF122	ring finger protein 122	None	None	None	5	0	0	0.773	-2	1.7	-0.291 : 33424610.23-P1P2	-0.0745 : 33424180.23-P1P2	-0.0713 : 33424464.23-P1P2	0.0275 : 33424190.23-P1P2	0.0878 : 33424654.23-P1P2
78996	C7ORF49	chromosome 7 open reading frame 49	None	None	None	5	0.1	0.176	0.636	-1.7	2	-0.242 : 134854993.23-P1P2	-0.077 : 134855108.23-P1P2	0.111 : 134855421.23-P1P2	0.22 : 134855449.23-P1P2	0.341 : 134855416.23-P1P2
9978	RBX1	ring-box 1, E3 ubiquitin protein ligase	None	None	None	5	-0.5	3.38	0.0599	-2	1.1	-0.613 : 41347436.23-P1P2	-0.554 : 41347427.23-P1P2	-0.328 : 41347790.23-P1P2	-0.196 : 41347852.23-P1P2	0.43 : 41347864.23-P1P2
84842	HPDL	4-hydroxyphenylpyruvate dioxygenase-like	None	None	None	5	0	0	0.773	-2	1.7	-0.363 : 45792601.23-P1P2	-0.106 : 45793012.23-P1P2	-0.0538 : 45792968.23-P1P2	0.0471 : 45792592.23-P1P2	0.0875 : 45793022.23-P1P2
57569	ARHGAP20	Rho GTPase activating protein 20	None	None	None	5	0	0	0.773	-2	1.7	-0.266 : 110582690.23-P1P2	-0.0488 : 110583110.23-P1P2	0.0264 : 110583113.23-P1P2	0.0907 : 110583103.23-P1P2	0.164 : 110583100.23-P1P2
9928	KIF14	kinesin family member 14	None	None	None	5	-1.2	2.83	0.0897	-2	1.2	-1.22 : 200589865.23-P1P2	-0.276 : 200589810.23-P1P2	-0.124 : 200589452.23-P1P2	0.405 : 200589825.23-P1P2	0.434 : 200589734.23-P1P2
343	AQP8	aquaporin 8	None	None	None	5	-0.1	0.0208	0.756	-2	1.7	-0.323 : 25228717.23-P1P2	-0.165 : 25228383.23-P1P2	-0.0837 : 25228499.23-P1P2	0.0643 : 25228481.23-P1P2	0.306 : 25228378.23-P1P2
647309	GMNC	geminin coiled-coil domain containing	None	None	None	5	-0.6	0.16	0.648	-2	1.5	-0.726 : 190580385.23-P1P2	0.0428 : 190580488.23-P1P2	0.0525 : 190580357.23-P1P2	0.0746 : 190580373.23-P1P2	0.327 : 190580024.23-P1P2
222537	HS3ST5	heparan sulfate (glucosamine) 3-O-sulfotransferase 5	None	None	None	5	-0.3	2.23	0.136	-2	1.4	-0.381 : 114663512.23-P1P2	-0.303 : 114664129.23-P1P2	-0.279 : 114663748.23-P1P2	-0.268 : 114664074.23-P1P2	-0.258 : 114664134.23-P1P2
9534	ZNF254	zinc finger protein 254	None	None	None	5	-0.3	1.68	0.202	-2	1.4	-0.515 : 24269983.23-ENST00000357002.4	-0.335 : 24270008.23-ENST00000357002.4	-0.242 : 24270421.23-ENST00000357002.4	-0.216 : 24269986.23-ENST00000357002.4	-0.0339 : 24270015.23-ENST00000357002.4
6374	CXCL5	chemokine (C-X-C motif) ligand 5	None	None	None	5	0.3	0.104	0.689	-1.6	2	-0.211 : 74864395.23-P1P2	-0.189 : 74864343.23-P1P2	-0.117 : 74864361.23-P1P2	0.00588 : 74864323.23-P1P2	0.512 : 74864376.23-P1P2
255649	OOSP1	oocyte secreted protein 1	None	None	None	5	0.3	1.11	0.299	-1.6	2	-0.461 : 59705952.23-ENST00000398992.1	-0.123 : 59706192.23-ENST00000398992.1	-0.014 : 59706003.23-ENST00000398992.1	0.414 : 59706400.23-ENST00000398992.1	0.423 : 59706352.23-ENST00000398992.1
22808	MRAS	muscle RAS oncogene homolog	None	None	None	5	-1	2.65	0.102	-2	0.9	-1.06 : 138067452.23-P1P2	-0.397 : 138067498.23-P1P2	-0.0677 : 138067836.23-P1P2	0.0416 : 138067923.23-P1P2	0.143 : 138067926.23-P1P2
84958	SYTL1	synaptotagmin-like 1	None	None	None	10	0.8	3.59	0.0514	-0.6	2	-0.536 : 27669828.23-P2	-0.432 : 27669777.23-P2	-0.108 : 27668583.23-P1	-0.0443 : 27668621.23-P1	-0.0286 : 27669993.23-P2	-0.0175 : 27668593.23-P1	0.0583 : 27669809.23-P2	0.0988 : 27668549.23-P1	0.877 : 27668605.23-P1	0.9 : 27669840.23-P2
9025	RNF8	ring finger protein 8, E3 ubiquitin protein ligase	None	None	None	5	0	0	0.773	-1.6	2	-0.3 : 37322005.23-P1P2	-0.108 : 37321900.23-P1P2	-0.0739 : 37321993.23-P1P2	0.0147 : 37322191.23-P1P2	0.478 : 37322257.23-P1P2
399968	PATE4	prostate and testis expressed 4	None	None	None	5	1.8	9.22	0.00167	1.2	3	-0.146 : 125703600.23-P1P2	0.182 : 125703367.23-P1P2	0.254 : 125703259.23-P1P2	0.446 : 125703624.23-P1P2	1.91 : 125703352.23-P1P2
80232	WDR26	WD repeat domain 26	None	None	None	5	0.9	5.77	0.0147	0.2	2	-0.109 : 224622446.23-P1P2	0.16 : 224622431.23-P1P2	0.173 : 224622428.23-P1P2	0.639 : 224621988.23-P1P2	1.01 : 224622438.23-P1P2
8395	PIP5K1B	phosphatidylinositol-4-phosphate 5-kinase, type I, beta	None	None	None	5	0.6	2.33	0.127	-1.2	2	-0.361 : 71320232.23-P1P2	-0.23 : 71320195.23-P1P2	0.272 : 71320180.23-P1P2	0.299 : 71320559.23-P1P2	0.783 : 71320149.23-P1P2
3613	IMPA2	inositol(myo)-1(or 4)-monophosphatase 2	None	None	None	5	0.2	0.668	0.411	-1.7	1.9	-0.453 : 11981885.23-P1P2	-0.297 : 11981574.23-P1P2	0.0716 : 11981946.23-P1P2	0.3 : 11981562.23-P1P2	0.46 : 11981539.23-P1P2
60484	HAPLN2	hyaluronan and proteoglycan link protein 2	None	None	None	5	0	0	0.773	-2	1.7	-0.285 : 156589588.23-P1P2	0.0882 : 156589320.23-P1P2	0.0948 : 156589396.23-P1P2	0.138 : 156589717.23-P1P2	0.142 : 156589685.23-P1P2
643596	RNF224	ring finger protein 224	None	None	None	5	0	0	0.773	-1.7	2	-0.0665 : 140122380.23-P1P2	-0.0159 : 140122197.23-P1P2	0.0909 : 140121937.23-P1P2	0.185 : 140122349.23-P1P2	0.213 : 140121860.23-P1P2
23258	DENND5A	DENN/MADD domain containing 5A	None	None	None	4	-0.1	0.135	0.666	-2	1.7	-0.342 : 9286846.23-P1P2	-0.113 : 9286383.23-P1P2	-0.112 : 9286876.23-P1P2	0.11 : 9286506.23-P1P2
92610	TIFA	TRAF-interacting protein with forkhead-associated domain	None	None	None	5	0	0	0.773	-1.8	1.9	-0.224 : 113206865.23-P1P2	-0.17 : 113206800.23-P1P2	-0.014 : 113207012.23-P1P2	0.1 : 113206971.23-P1P2	0.336 : 113206974.23-P1P2
4494	MT1F	metallothionein 1F	None	None	None	5	-0.1	0.0703	0.716	-2	1.6	-0.386 : 56691992.23-P1P2	-0.214 : 56691918.23-P1P2	0.0564 : 56691963.23-P1P2	0.102 : 56692170.23-P1P2	0.19 : 56691882.23-P1P2
65055	REEP1	receptor accessory protein 1	None	None	None	5	-0.2	0.212	0.612	-2	1.6	-0.327 : 86564326.23-P1P2	-0.274 : 86564508.23-P1P2	-0.117 : 86564763.23-P1P2	0.0354 : 86564736.23-P1P2	0.112 : 86564304.23-P1P2
64866	CDCP1	CUB domain containing protein 1	None	None	None	4	-0.1	0.00385	0.77	-1.8	1.9	-0.203 : 45187817.23-P1P2	-0.177 : 45187480.23-P1P2	0.021 : 45187866.23-P1P2	0.329 : 45187484.23-P1P2
24137	KIF4A	kinesin family member 4A	None	None	None	5	-1.1	2.1	0.15	-2	1.1	-1.17 : 69510098.23-P1P2	-0.0279 : 69510219.23-P1P2	0.00622 : 69509986.23-P1P2	0.0476 : 69510013.23-P1P2	0.0943 : 69510413.23-P1P2
10394	PRG3	proteoglycan 3	None	None	None	5	0.3	0.00769	0.767	-1.6	2	-0.296 : 57148456.23-P1P2	-0.158 : 57148555.23-P1P2	-0.0429 : 57148589.23-P1P2	0.0428 : 57148210.23-P1P2	0.488 : 57148387.23-P1P2
64760	FAM160B2	family with sequence similarity 160, member B2	None	None	None	5	-0.3	0.552	0.451	-2	1.6	-0.397 : 21946938.23-P1P2	-0.364 : 21946725.23-P1P2	-0.105 : 21947146.23-P1P2	-0.0185 : 21946701.23-P1P2	0.014 : 21946707.23-P1P2
23761	PISD	phosphatidylserine decarboxylase	None	None	None	10	-0.1	0.42	0.503	-1.5	2	-0.588 : 32026821.23-ENST00000266095.5	-0.302 : 32023781.23-ENST00000382151.2	-0.264 : 32026626.23-ENST00000266095.5	-0.186 : 32024094.23-ENST00000382151.2	-0.0895 : 32026827.23-ENST00000266095.5	-0.0874 : 32026789.23-ENST00000266095.5	-0.0779 : 32026798.23-ENST00000266095.5	-0.0677 : 32023824.23-ENST00000382151.2	0.135 : 32023968.23-ENST00000382151.2	0.741 : 32023938.23-ENST00000382151.2
C22ORF26	C22ORF26	N/A	None	None	None	5	0.6	0.811	0.369	-1.5	2	-0.341 : 46450062.23-P1P2	-0.139 : 46450070.23-P1P2	-0.0947 : 46450089.23-P1P2	-0.0228 : 46450036.23-P1P2	0.702 : 46450094.23-P1P2
54463	FAM134B	family with sequence similarity 134, member B	None	None	None	4	-0.4	0.4	0.511	-2	1.6	-0.558 : 16509095.23-ENST00000399793.2	-0.165 : 16508925.23-ENST00000399793.2	0.00157 : 16509043.23-ENST00000399793.2	0.158 : 16508511.23-ENST00000399793.2
56852	RAD18	RAD18 homolog (S. cerevisiae)	None	None	None	5	-0.2	0.177	0.636	-2	1.6	-0.3 : 9005092.23-P1P2	-0.291 : 9005100.23-P1P2	-0.0913 : 9005097.23-P1P2	-0.0246 : 9005114.23-P1P2	-0.0193 : 9005076.23-P1P2
388662	SLC6A17	solute carrier family 6 (neutral amino acid transporter), member 17	None	None	None	5	-0.7	4.67	0.026	-2	0.1	-0.822 : 110693628.23-P1P2	-0.45 : 110693214.23-P1P2	-0.433 : 110693160.23-P1P2	-0.361 : 110693202.23-P1P2	-0.1 : 110693613.23-P1P2
100506243	KRBOX1	KRAB box domain containing 1	None	None	None	5	0.2	0.47	0.482	-1.6	2	-0.11 : 42978102.23-P1P2	0.0242 : 42978255.23-P1P2	0.089 : 42977965.23-P1P2	0.262 : 42978258.23-P1P2	0.441 : 42978296.23-P1P2
85439	STON2	stonin 2	None	None	None	5	-0.1	0.107	0.687	-1.9	1.8	-0.336 : 81864659.23-ENST00000267540.2	-0.18 : 81864897.23-ENST00000267540.2	-0.109 : 81864888.23-ENST00000267540.2	0.162 : 81864836.23-ENST00000267540.2	0.326 : 81864482.23-ENST00000267540.2
57104	PNPLA2	patatin-like phospholipase domain containing 2	None	None	None	5	0	0	0.773	-2	1.7	-0.248 : 818942.23-P1P2	-0.0161 : 820009.23-P1P2	0.0122 : 818921.23-P1P2	0.0285 : 820016.23-P1P2	0.0746 : 818958.23-P1P2
9183	ZW10	zw10 kinetochore protein	None	None	None	5	0	0	0.773	-2	1.7	-0.396 : 113644443.23-P1P2	-0.139 : 113644402.23-P1P2	0.142 : 113644416.23-P1P2	0.181 : 113644390.23-P1P2	0.24 : 113644398.23-P1P2
55791	LRIF1	ligand dependent nuclear receptor interacting factor 1	None	None	None	5	-0.2	0.672	0.41	-2	1.6	-0.301 : 111506480.23-P1P2	-0.285 : 111506521.23-P1P2	-0.158 : 111506474.23-P1P2	-0.144 : 111506525.23-P1P2	-0.115 : 111506585.23-P1P2
10126	DNAL4	dynein, axonemal, light chain 4	None	None	None	10	-0.1	0.589	0.438	-1.9	1.5	-0.327 : 39190071.23-P1	-0.264 : 39178650.23-P2	-0.224 : 39190113.23-P1	-0.198 : 39190171.23-P1	-0.191 : 39190124.23-P1	-0.176 : 39178304.23-P2	-0.0725 : 39178528.23-P2	0.227 : 39178731.23-P2	0.276 : 39190116.23-P1	0.3 : 39178678.23-P2
28951	TRIB2	tribbles pseudokinase 2	None	None	None	5	-0.1	0.121	0.677	-2	1.7	-0.297 : 12857156.23-P1P2	-0.185 : 12857119.23-P1P2	-0.13 : 12857504.23-P1P2	-0.023 : 12857161.23-P1P2	0.0379 : 12857586.23-P1P2
84890	ADO	2-aminoethanethiol (cysteamine) dioxygenase	None	None	None	5	-0.2	0.29	0.565	-2	1.6	-0.42 : 64564781.23-P1P2	-0.308 : 64564623.23-P1P2	-0.01 : 64565053.23-P1P2	0.128 : 64565135.23-P1P2	0.266 : 64565065.23-P1P2
5927	KDM5A	lysine (K)-specific demethylase 5A	None	None	None	5	0	0	0.773	-2	1.7	-0.28 : 498445.23-P1P2	-0.17 : 498065.23-P1P2	-0.05 : 498043.23-P1P2	-0.00719 : 498097.23-P1P2	0.279 : 498100.23-P1P2
197021	LCTL	lactase-like	None	None	None	5	0.3	0.0401	0.74	-1.6	2	-0.278 : 66858295.23-P1P2	-0.114 : 66858269.23-P1P2	-0.0686 : 66857974.23-P1P2	-0.0143 : 66858312.23-P1P2	0.496 : 66857933.23-P1P2
196335	OR56B4	olfactory receptor, family 56, subfamily B, member 4	None	None	None	5	-0.3	0.429	0.499	-2	1.6	-0.526 : 6129021.23-ENST00000316529.3	-0.291 : 6129363.23-ENST00000316529.3	-0.0134 : 6129337.23-ENST00000316529.3	0.229 : 6129307.23-ENST00000316529.3	0.369 : 6129000.23-ENST00000316529.3
2638	GC	group-specific component (vitamin D binding protein)	None	None	None	5	0	0	0.773	-1.9	1.8	-0.235 : 72649723.23-P1P2	-0.227 : 72649763.23-P1P2	-0.0246 : 72649719.23-P1P2	0.154 : 72649539.23-P1P2	0.274 : 72649742.23-P1P2
6322	SCML1	sex comb on midleg-like 1 (Drosophila)	None	None	None	5	1.2	3.94	0.0406	-0.6	2	-0.278 : 17755983.23-P1P2	-0.25 : 17755635.23-P1P2	0.000543 : 17755730.23-P1P2	0.118 : 17755671.23-P1P2	1.33 : 17755620.23-P1P2
3238	HOXD12	homeobox D12	None	None	None	5	0.4	1.65	0.206	-1.4	2	-0.353 : 176964887.23-P1P2	-0.0232 : 176964646.23-P1P2	-0.018 : 176964556.23-P1P2	0.39 : 176964566.23-P1P2	0.619 : 176965004.23-P1P2
93627	TBCK	TBC1 domain containing kinase	None	None	None	5	0.1	0.196	0.623	-1.7	2	-0.247 : 107236961.23-P1P2	0.148 : 107237291.23-P1P2	0.17 : 107237176.23-P1P2	0.194 : 107236934.23-P1P2	0.225 : 107236938.23-P1P2
149461	CLDN19	claudin 19	None	None	None	5	0.2	0.349	0.535	-2	1.6	-0.625 : 43205848.23-P1P2	-0.174 : 43205852.23-P1P2	0.0826 : 43205932.23-P1P2	0.262 : 43205443.23-P1P2	0.402 : 43205495.23-P1P2
29108	PYCARD	PYD and CARD domain containing	None	None	None	5	-0.1	0.0633	0.722	-2	1.7	-0.311 : 31213649.23-P1P2	-0.159 : 31214058.23-P1P2	-0.129 : 31214069.23-P1P2	0.0863 : 31213817.23-P1P2	0.242 : 31213610.23-P1P2
64762	GAREM	GRB2 associated, regulator of MAPK1	None	None	None	5	-0.6	1.86	0.179	-2	1.3	-0.695 : 30050780.23-P1P2	-0.509 : 30050583.23-P1P2	0.0107 : 30050801.23-P1P2	0.144 : 30050819.23-P1P2	0.244 : 30050798.23-P1P2
121665	SPPL3	signal peptide peptidase like 3	None	None	None	5	-0.4	1.17	0.286	-2	1.4	-0.571 : 121341687.23-P1P2	-0.385 : 121341677.23-P1P2	-0.126 : 121341646.23-P1P2	-0.0938 : 121342128.23-P1P2	0.111 : 121341705.23-P1P2
25926	NOL11	nucleolar protein 11	None	None	None	3	0.4	0.918	0.342	-1.8	1.9	-0.51 : 65714026.23-P1P2	-0.192 : 65714550.23-P1P2	0.517 : 65714432.23-P1P2
56102	PCDHGB3	protocadherin gamma subfamily B, 3	None	None	None	5	-0.1	0.118	0.679	-2	1.7	-0.231 : 140750240.23-P1P2	-0.165 : 140750091.23-P1P2	-0.142 : 140749822.23-P1P2	-0.066 : 140749841.23-P1P2	0.124 : 140749904.23-P1P2
5104	SERPINA5	serpin peptidase inhibitor, clade A (alpha-1 antiproteinase, antitrypsin), member 5	None	None	None	7	0.3	0.333	0.543	-1.4	2	-0.165 : 95027877.23-P2	-0.11 : 95047861.23-P1	-0.1 : 95047854.23-P1	-0.0459 : 95048169.23-P1	0.0297 : 95047767.23-P1	0.321 : 95047820.23-P1	0.587 : 95027799.23-P2
5214	PFKP	phosphofructokinase, platelet	None	None	None	5	-0.6	4.73	0.0251	-2	0.3	-0.724 : 3110102.23-P1P2	-0.585 : 3109818.23-P1P2	-0.518 : 3109755.23-P1P2	-0.0423 : 3109728.23-P1P2	0.124 : 3109737.23-P1P2
5686	PSMA5	proteasome (prosome, macropain) subunit, alpha type, 5	None	None	None	2	0.5	1.65	0.206	-1.6	2	-0.0948 : 109968969.23-P1P2	0.565 : 109968940.23-P1P2
84290	CAPNS2	calpain, small subunit 2	None	None	None	5	-0.6	2.94	0.083	-2	0.9	-0.75 : 55601039.23-P1P2	-0.632 : 55600950.23-P1P2	-0.079 : 55600624.23-P1P2	0.0241 : 55600708.23-P1P2	0.0521 : 55600642.23-P1P2
285315	C3ORF33	chromosome 3 open reading frame 33	None	None	None	5	0.8	1.64	0.207	-1.2	2	-0.171 : 155523661.23-P1P2	-0.0055 : 155524034.23-P1P2	0.00929 : 155524049.23-P1P2	0.138 : 155523673.23-P1P2	0.861 : 155524063.23-P1P2
83417	FCRL4	Fc receptor-like 4	None	None	None	5	0	0	0.773	-1.7	2	-0.201 : 157567823.23-P1P2	-0.0579 : 157567424.23-P1P2	0.0245 : 157567412.23-P1P2	0.0525 : 157567770.23-P1P2	0.395 : 157567660.23-P1P2
344	APOC2	apolipoprotein C-II	None	None	None	5	0.2	0.392	0.515	-1.6	2	-0.259 : 45449284.23-P1P2	0.0405 : 45449342.23-P1P2	0.155 : 45449294.23-P1P2	0.205 : 45449364.23-P1P2	0.451 : 45449332.23-P1P2
1050	CEBPA	CCAAT/enhancer binding protein (C/EBP), alpha	None	None	None	5	-0.8	2.26	0.133	-2	1	-0.876 : 33793024.23-P1P2	-0.406 : 33793424.23-P1P2	-0.2 : 33793169.23-P1P2	0.145 : 33793084.23-P1P2	0.145 : 33793394.23-P1P2
10929	SRSF8	serine/arginine-rich splicing factor 8	None	None	None	5	0.1	0.0074	0.767	-1.6	2	-0.239 : 94801032.23-P1P2	-0.119 : 94800727.23-P1P2	0.0915 : 94800737.23-P1P2	0.0988 : 94801029.23-P1P2	0.443 : 94800872.23-P1P2
51530	ZC3HC1	zinc finger, C3HC-type containing 1	None	None	None	5	-0.3	1.77	0.19	-2	1.4	-0.477 : 129691202.23-P1P2	-0.327 : 129691069.23-P1P2	-0.291 : 129691196.23-P1P2	-0.219 : 129691168.23-P1P2	0.0594 : 129691186.23-P1P2
79135	APOO	apolipoprotein O	None	None	None	5	-0.3	0.4	0.511	-2	1.6	-0.41 : 23925598.23-P1P2	-0.345 : 23925841.23-P1P2	-0.0166 : 23925835.23-P1P2	0.0346 : 23925881.23-P1P2	0.23 : 23925989.23-P1P2
80704	SLC19A3	solute carrier family 19 (thiamine transporter), member 3	None	None	None	5	0.3	0.238	0.596	-1.6	2	-0.366 : 228582749.23-P1P2	-0.108 : 228582681.23-P1P2	0.021 : 228582668.23-P1P2	0.164 : 228582697.23-P1P2	0.503 : 228582383.23-P1P2
643965	TMEM88B	transmembrane protein 88B	None	None	None	4	0	0	0.773	-2	1.7	-0.249 : 1361610.23-P1P2	-0.0874 : 1361740.23-P1P2	0.054 : 1361457.23-P1P2	0.112 : 1361356.23-P1P2
4355	MPP2	membrane protein, palmitoylated 2 (MAGUK p55 subfamily member 2)	None	None	None	4	-0.2	0.234	0.599	-2	1.6	-0.483 : 41984872.23-P1P2	-0.156 : 41984857.23-P1P2	-0.0279 : 41984826.23-P1P2	-0.0228 : 41984446.23-P1P2
90865	IL33	interleukin 33	None	None	None	4	0.3	0.224	0.605	-1.6	2	-0.119 : 6215827.23-P1P2	-0.106 : 6215916.23-P1P2	-0.0307 : 6215852.23-P1P2	0.461 : 6216042.23-P1P2
375316	RBM44	RNA binding motif protein 44	None	None	None	5	-0.3	1.42	0.241	-2	1.5	-0.389 : 238707445.23-P1P2	-0.376 : 238707439.23-P1P2	-0.237 : 238707659.23-P1P2	-0.202 : 238707433.23-P1P2	-0.00719 : 238707436.23-P1P2
339327	ZNF546	zinc finger protein 546	None	None	None	5	0.1	0.238	0.596	-1.7	1.9	-0.342 : 40503348.23-P1P2	-0.119 : 40502987.23-P1P2	0.0881 : 40503069.23-P1P2	0.286 : 40503360.23-P1P2	0.312 : 40503026.23-P1P2
83464	APH1B	APH1B gamma secretase subunit	None	None	None	5	-1.4	4.56	0.0277	-2	0.2	-1.46 : 63569807.23-P1P2	-0.43 : 63569799.23-P1P2	-0.0149 : 63569844.23-P1P2	0.0537 : 63569831.23-P1P2	0.194 : 63569877.23-P1P2
1244	ABCC2	ATP-binding cassette, sub-family C (CFTR/MRP), member 2	None	None	None	4	-0.1	0.119	0.678	-1.8	1.9	-0.27 : 101542981.23-P1P2	-0.198 : 101542910.23-P1P2	-0.041 : 101542515.23-P1P2	0.361 : 101542914.23-P1P2
2568	GABRP	gamma-aminobutyric acid (GABA) A receptor, pi	None	None	None	4	1	3.4	0.0589	-1.1	2	-0.486 : 170210741.23-P1P2	-0.0624 : 170210765.23-P1P2	0.1 : 170210772.23-P1P2	1.04 : 170210726.23-P1P2
55210	ATAD3A	ATPase family, AAA domain containing 3A	None	None	None	5	0	0	0.773	-1.8	1.9	-0.279 : 1448082.23-P1P2	-0.0343 : 1447534.23-P1P2	0.0384 : 1447516.23-P1P2	0.113 : 1448075.23-P1P2	0.285 : 1447565.23-P1P2
7086	TKT	transketolase	None	None	None	10	0	0	0.773	-1.9	1.6	-0.325 : 53289990.23-P1	-0.202 : 53290019.23-P1	-0.182 : 53269146.23-P2	-0.15 : 53269134.23-P2	-0.0374 : 53289642.23-P1	-0.0325 : 53269131.23-P2	0.0964 : 53289627.23-P1	0.156 : 53269130.23-P2	0.221 : 53289917.23-P1	0.254 : 53269089.23-P2
2859	GPR35	G protein-coupled receptor 35	None	None	None	10	-0.4	1.14	0.292	-2	0.9	-0.876 : 241565002.23-P1	-0.469 : 241564996.23-P1	-0.381 : 241544887.23-P2	-0.24 : 241565158.23-P1	-0.0939 : 241544909.23-P2	-0.0597 : 241544899.23-P2	-0.0102 : 241544905.23-P2	0.099 : 241564968.23-P1	0.13 : 241564907.23-P1	0.223 : 241544846.23-P2
338599	DUPD1	dual specificity phosphatase and pro isomerase domain containing 1	None	None	None	5	-0.6	1.92	0.171	-2	1.2	-0.712 : 76818193.23-P1P2	-0.399 : 76818199.23-P1P2	-0.198 : 76818167.23-P1P2	-0.186 : 76818159.23-P1P2	0.0416 : 76817815.23-P1P2
10149	GPR64	G protein-coupled receptor 64	None	None	None	5	0	0	0.773	-1.7	2	-0.0604 : 19140159.23-P1P2	-0.0203 : 19140176.23-P1P2	0.0359 : 19140528.23-P1P2	0.0487 : 19140544.23-P1P2	0.243 : 19140562.23-P1P2
58513	EPS15L1	epidermal growth factor receptor pathway substrate 15-like 1	None	None	None	5	0	0	0.773	-1.9	1.8	-0.226 : 16582737.23-P1P2	-0.124 : 16582749.23-P1P2	-0.0612 : 16582400.23-P1P2	-0.0219 : 16582752.23-P1P2	0.247 : 16582537.23-P1P2
285596	FAM153A	family with sequence similarity 153, member A	None	None	None	15	-0.4	2.81	0.0909	-1.8	0.8	-0.624 : 177207261.23-ENST00000440605.3,ENST00000513554.1	-0.583 : 177209341.23-ENST00000393518.3	-0.582 : 177207397.23-ENST00000440605.3,ENST00000513554.1	-0.504 : 177207561.23-ENST00000440605.3,ENST00000513554.1	-0.23 : 177210064.23-ENST00000510276.1	-0.216 : 177207368.23-ENST00000440605.3,ENST00000513554.1	-0.216 : 177209417.23-ENST00000393518.3	-0.184 : 177207239.23-ENST00000440605.3,ENST00000513554.1	-0.0372 : 177209332.23-ENST00000393518.3	-0.00555 : 177210353.23-ENST00000510276.1	0.0809 : 177209787.23-ENST00000393518.3	0.0957 : 177210367.23-ENST00000510276.1	0.25 : 177210387.23-ENST00000510276.1	0.454 : 177209348.23-ENST00000393518.3	0.478 : 177210380.23-ENST00000510276.1
23627	PRND	prion protein 2 (dublet)	None	None	None	5	-0.6	0.671	0.41	-2	1.4	-0.75 : 4702593.23-P1P2	-0.229 : 4702610.23-P1P2	-0.0335 : 4702624.23-P1P2	0.0525 : 4702615.23-P1P2	0.225 : 4702584.23-P1P2
23581	CASP14	caspase 14, apoptosis-related cysteine peptidase	None	None	None	5	0.1	0.302	0.559	-1.6	2	-0.0291 : 15160320.23-P1P2	0.147 : 15160282.23-P1P2	0.151 : 15160314.23-P1P2	0.173 : 15160708.23-P1P2	0.333 : 15160279.23-P1P2
80231	CXORF21	chromosome X open reading frame 21	None	None	None	5	0.4	2.63	0.103	-1.1	2	0.0691 : 30595553.23-P1P2	0.237 : 30595533.23-P1P2	0.276 : 30595857.23-P1P2	0.373 : 30595433.23-P1P2	0.6 : 30595417.23-P1P2
3553	IL1B	interleukin 1, beta	None	None	None	5	0.2	0.716	0.396	-1.7	1.9	-0.45 : 113594339.23-P1P2	0.0994 : 113594354.23-P1P2	0.168 : 113594349.23-P1P2	0.315 : 113594267.23-P1P2	0.376 : 113594323.23-P1P2
6433	SFSWAP	splicing factor, suppressor of white-apricot family	None	None	None	5	0.7	4.98	0.0219	-0.4	2	-0.382 : 132195701.23-P1P2	-0.136 : 132195677.23-P1P2	0.14 : 132195670.23-P1P2	0.665 : 132195624.23-P1P2	0.82 : 132196009.23-P1P2
9555	H2AFY	H2A histone family, member Y	None	None	None	5	-0.1	0.0914	0.699	-2	1.7	-0.239 : 134734754.23-P1P2	-0.19 : 134734447.23-P1P2	-0.116 : 134734852.23-P1P2	-0.0324 : 134734902.23-P1P2	0.0303 : 134734818.23-P1P2
1999	ELF3	E74-like factor 3 (ets domain transcription factor, epithelial-specific )	None	None	None	5	-0.5	2.05	0.156	-2	1.4	-0.606 : 201979826.23-P1P2	-0.461 : 201980147.23-P1P2	-0.274 : 201979810.23-P1P2	0.336 : 201980209.23-P1P2	0.464 : 201980204.23-P1P2
8542	APOL1	apolipoprotein L, 1	None	None	None	5	0.3	1.28	0.265	-1.7	1.9	-0.601 : 36649175.23-P1P2	0.0652 : 36649616.23-P1P2	0.184 : 36649201.23-P1P2	0.354 : 36649205.23-P1P2	0.48 : 36649681.23-P1P2
10116	FEM1B	fem-1 homolog b (C. elegans)	None	None	None	5	-0.3	1.85	0.18	-2	1.3	-0.525 : 68570197.23-P1P2	-0.36 : 68570559.23-P1P2	-0.3 : 68570476.23-P1P2	-0.163 : 68570139.23-P1P2	-0.0142 : 68570463.23-P1P2
3155	HMGCL	3-hydroxymethyl-3-methylglutaryl-CoA lyase	None	None	None	5	-0.1	0.0917	0.699	-1.7	1.9	-0.398 : 24151864.23-P1P2	-0.239 : 24151875.23-P1P2	0.0656 : 24151890.23-P1P2	0.133 : 24151717.23-P1P2	0.454 : 24151926.23-P1P2
10053	AP1M2	adaptor-related protein complex 1, mu 2 subunit	None	None	None	5	0	0	0.773	-1.9	1.8	-0.146 : 10697899.23-P1P2	-0.0738 : 10697754.23-P1P2	-0.0181 : 10697911.23-P1P2	0.00207 : 10697961.23-P1P2	0.0519 : 10697914.23-P1P2
27189	IL17C	interleukin 17C	None	None	None	5	-1.1	2.03	0.158	-2	1.2	-1.12 : 88704986.23-P1P2	-0.0434 : 88705044.23-P1P2	0.013 : 88705435.23-P1P2	0.235 : 88705060.23-P1P2	0.321 : 88705047.23-P1P2
391211	OR2G6	olfactory receptor, family 2, subfamily G, member 6	None	None	None	5	0.4	0.694	0.403	-1.5	2	-0.361 : 248685347.23-ENST00000343414.4	0.0964 : 248684950.23-ENST00000343414.4	0.148 : 248685132.23-ENST00000343414.4	0.184 : 248685357.23-ENST00000343414.4	0.59 : 248685331.23-ENST00000343414.4
158880	USP51	ubiquitin specific peptidase 51	None	None	None	5	0	0	0.773	-1.9	1.8	-0.205 : 55515494.23-P1P2	-0.0917 : 55515284.23-P1P2	-0.0284 : 55515461.23-P1P2	-0.0243 : 55514736.23-P1P2	0.187 : 55515109.23-P1P2
112802	KRT71	keratin 71	None	None	None	5	0	0	0.773	-1.7	2	-0.103 : 52946895.23-P1P2	0.0335 : 52946720.23-P1P2	0.0392 : 52946683.23-P1P2	0.0828 : 52946898.23-P1P2	0.266 : 52946559.23-P1P2
375341	C3ORF62	chromosome 3 open reading frame 62	None	None	None	5	0	0	0.773	-2	1.7	-0.373 : 49314588.23-P1P2	-0.111 : 49314167.23-P1P2	0.0285 : 49314600.23-P1P2	0.209 : 49314577.23-P1P2	0.216 : 49314606.23-P1P2
56979	PRDM9	PR domain containing 9	None	None	None	4	0.2	0.517	0.464	-1.6	2	-0.0983 : 23507698.23-P1P2	-0.0556 : 23507758.23-P1P2	0.287 : 23507772.23-P1P2	0.346 : 23507740.23-P1P2
387885	CCDC42B	coiled-coil domain containing 42B	None	None	None	5	0.3	0.783	0.377	-1.5	2	-0.176 : 113587542.23-P1P2	-0.035 : 113587572.23-P1P2	0.19 : 113587770.23-P1P2	0.221 : 113587599.23-P1P2	0.539 : 113587592.23-P1P2
154214	RNF217	ring finger protein 217	None	None	None	5	0	0	0.773	-1.9	1.8	-0.232 : 125283592.23-P1P2	-0.0728 : 125283228.23-P1P2	-0.0652 : 125283589.23-P1P2	0.159 : 125283479.23-P1P2	0.211 : 125283253.23-P1P2
6354	CCL7	chemokine (C-C motif) ligand 7	None	None	None	5	0.4	0.317	0.551	-1.6	2	-0.227 : 32597316.23-P1P2	-0.132 : 32597300.23-P1P2	-0.0581 : 32597270.23-P1P2	-0.0434 : 32597749.23-P1P2	0.592 : 32597691.23-P1P2
7818	DAP3	death associated protein 3	None	None	None	5	0	0	0.773	-1.9	1.8	-0.116 : 155658872.23-P1P2	-0.0324 : 155658913.23-P1P2	-0.0279 : 155658934.23-P1P2	0.0768 : 155658904.23-P1P2	0.134 : 155658930.23-P1P2
29090	TIMM21	translocase of inner mitochondrial membrane 21 homolog (yeast)	None	None	None	5	0.1	0.246	0.591	-2	1.6	-0.527 : 71816157.23-P1P2	-0.243 : 71815718.23-P1P2	0.154 : 71815750.23-P1P2	0.224 : 71815773.23-P1P2	0.316 : 71815966.23-P1P2
91664	ZNF845	zinc finger protein 845	None	None	None	5	0.3	2.11	0.149	-1.4	2	-0.254 : 53837220.23-P1P2	0.0929 : 53837194.23-P1P2	0.275 : 53837446.23-P1P2	0.424 : 53837045.23-P1P2	0.468 : 53837414.23-P1P2
728819	LOC728819	hCG1645220	None	None	None	5	1.2	6.29	0.011	-0.9	2	-0.837 : 43903527.23-P1P2	-0.335 : 43903551.23-P1P2	-0.282 : 43903518.23-P1P2	0.627 : 43903489.23-P1P2	1.26 : 43903496.23-P1P2
245930	DEFB116	defensin, beta 116	None	None	None	5	0	0	0.773	-2	1.7	-0.194 : 29895970.23-P1P2	-0.147 : 29895953.23-P1P2	-0.14 : 29895990.23-P1P2	0.0317 : 29896324.23-P1P2	0.0928 : 29896153.23-P1P2
5872	RAB13	RAB13, member RAS oncogene family	None	None	None	5	-0.1	0.042	0.739	-1.9	1.8	-0.346 : 153958764.23-P1P2	-0.201 : 153958767.23-P1P2	-0.0242 : 153958777.23-P1P2	0.012 : 153958773.23-P1P2	0.383 : 153958781.23-P1P2
142684	RAB40A	RAB40A, member RAS oncogene family	None	None	None	5	0.1	0.0462	0.735	-1.7	2	-0.152 : 102757816.23-P1P2	0.00741 : 102757415.23-P1P2	0.124 : 102757329.23-P1P2	0.213 : 102757754.23-P1P2	0.259 : 102757451.23-P1P2
1653	DDX1	DEAD (Asp-Glu-Ala-Asp) box helicase 1	None	None	None	5	-0.6	0.658	0.415	-2	1.4	-0.75 : 15732017.23-P1P2	-0.152 : 15732042.23-P1P2	-0.148 : 15732439.23-P1P2	-0.0586 : 15732050.23-P1P2	0.214 : 15732021.23-P1P2
4773	NFATC2	nuclear factor of activated T-cells, cytoplasmic, calcineurin-dependent 2	None	None	None	10	-0.1	0.0304	0.748	-2	1.5	-0.273 : 50179371.23-P2	-0.239 : 50158897.23-P1	-0.198 : 50179302.23-P2	-0.188 : 50178900.23-P2	-0.107 : 50159227.23-P1	-0.0371 : 50158827.23-P1	0.0195 : 50179358.23-P2	0.0513 : 50179138.23-P2	0.154 : 50158785.23-P1	0.155 : 50158742.23-P1
147923	ZNF420	zinc finger protein 420	None	None	None	5	-0.2	0.781	0.377	-2	1.5	-0.475 : 37569447.23-P1P2	-0.281 : 37569421.23-P1P2	-0.223 : 37569378.23-P1P2	0.101 : 37569573.23-P1P2	0.175 : 37569356.23-P1P2
23208	SYT11	synaptotagmin XI	None	None	None	5	0.6	0.969	0.33	-1.4	2	-0.00811 : 155829428.23-P1P2	-0.000793 : 155829832.23-P1P2	0.0714 : 155829406.23-P1P2	0.145 : 155829449.23-P1P2	0.709 : 155829364.23-P1P2
6344	SCTR	secretin receptor	None	None	None	5	0.8	2.01	0.16	-1.3	2	-0.469 : 120281927.23-P1P2	-0.0203 : 120281965.23-P1P2	0.0607 : 120281514.23-P1P2	0.212 : 120281511.23-P1P2	0.898 : 120281574.23-P1P2
56254	RNF20	ring finger protein 20, E3 ubiquitin protein ligase	None	None	None	5	-1.4	4.28	0.0328	-2	1	-1.46 : 104296142.23-P1P2	-0.361 : 104296250.23-P1P2	-0.0382 : 104296268.23-P1P2	0.0652 : 104296229.23-P1P2	0.639 : 104296563.23-P1P2
27243	CHMP2A	charged multivesicular body protein 2A	None	None	None	3	-0.4	1.61	0.212	-2	1.6	-0.461 : 59066420.23-P1P2	-0.406 : 59066294.23-P1P2	0.463 : 59066025.23-P1P2
84693	MCEE	methylmalonyl CoA epimerase	None	None	None	5	-0.3	0.575	0.443	-2	1.6	-0.38 : 71357191.23-P1P2	-0.369 : 71357409.23-P1P2	-0.139 : 71357380.23-P1P2	0.194 : 71357135.23-P1P2	0.286 : 71357365.23-P1P2
171586	ABHD3	abhydrolase domain containing 3	None	None	None	5	-0.6	0.35	0.535	-2	1.5	-0.708 : 19284534.23-P1P2	-0.135 : 19284728.23-P1P2	-0.12 : 19284770.23-P1P2	0.0675 : 19284354.23-P1P2	0.257 : 19284717.23-P1P2
69576	SMCO1	single-pass membrane protein with coiled-coil domains 1	None	None	None	5	0.1	0.0763	0.711	-2	1.7	-0.457 : 196242146.23-P1P2	0.0303 : 196242008.23-P1P2	0.0547 : 196242166.23-P1P2	0.197 : 196242180.23-P1P2	0.349 : 196241995.23-P1P2
9759	HDAC4	histone deacetylase 4	None	None	None	5	-0.1	0.0644	0.721	-2	1.7	-0.264 : 240323058.23-P1P2	-0.221 : 240323117.23-P1P2	-0.0827 : 240323356.23-P1P2	0.151 : 240322667.23-P1P2	0.26 : 240322691.23-P1P2
11073	TOPBP1	topoisomerase (DNA) II binding protein 1	None	None	None	4	-1.1	3.67	0.0487	-2	0.7	-1.2 : 133380651.23-P1P2	-0.361 : 133380611.23-P1P2	0.0134 : 133380571.23-P1P2	0.112 : 133380711.23-P1P2
56260	C8ORF44	chromosome 8 open reading frame 44	None	None	None	5	0	0	0.773	-1.8	1.9	-0.267 : 67579805.23-P1P2	-0.0434 : 67579878.23-P1P2	0.067 : 67580050.23-P1P2	0.19 : 67579857.23-P1P2	0.264 : 67580007.23-P1P2
54869	EPS8L1	EPS8-like 1	None	None	None	10	0.2	1.07	0.307	-1.3	2	-0.647 : 55587247.23-P1	-0.449 : 55591802.23-P2	-0.145 : 55591777.23-P2	0.0191 : 55592168.23-P2	0.169 : 55587734.23-P1	0.179 : 55587306.23-P1	0.229 : 55592240.23-P2	0.317 : 55587259.23-P1	0.337 : 55587300.23-P1	0.741 : 55591798.23-P2
55299	BRIX1	BRX1, biogenesis of ribosomes, homolog (S. cerevisiae)	None	None	None	4	-1	2.8	0.0915	-2	1	-1.07 : 34915833.23-P1P2	-0.239 : 34916249.23-P1P2	0.124 : 34915874.23-P1P2	0.221 : 34915846.23-P1P2
121129	OR2AP1	olfactory receptor, family 2, subfamily AP, member 1	None	None	None	5	0.1	0.0984	0.694	-1.6	2	-0.14 : 55968673.23-ENST00000321688.1	0.0564 : 55968426.23-ENST00000321688.1	0.137 : 55968663.23-ENST00000321688.1	0.142 : 55968260.23-ENST00000321688.1	0.384 : 55968326.23-ENST00000321688.1
80012	PHC3	polyhomeotic homolog 3 (Drosophila)	None	None	None	5	0.1	0.116	0.68	-1.7	2	-0.0619 : 169899137.23-P1P2	0.0689 : 169899510.23-P1P2	0.138 : 169899274.23-P1P2	0.152 : 169899473.23-P1P2	0.352 : 169899448.23-P1P2
3975	LHX1	LIM homeobox 1	None	None	None	5	0	0	0.773	-1.8	1.9	-0.26 : 35294792.23-P1P2	-0.0928 : 35295064.23-P1P2	0.115 : 35294685.23-P1P2	0.124 : 35294066.23-P1P2	0.279 : 35294454.23-P1P2
51015	ISOC1	isochorismatase domain containing 1	None	None	None	4	-0.9	5.13	0.0202	-2	0.4	-0.991 : 128430462.23-P1P2	-0.722 : 128430848.23-P1P2	0.144 : 128430907.23-P1P2	0.393 : 128430474.23-P1P2
8988	HSPB3	heat shock 27kDa protein 3	None	None	None	5	0	0	0.773	-2	1.6	-0.471 : 53751986.23-P1P2	-0.0654 : 53751567.23-P1P2	0.00622 : 53751601.23-P1P2	0.0444 : 53751796.23-P1P2	0.0561 : 53751554.23-P1P2
91603	ZNF830	zinc finger protein 830	None	None	None	4	-0.8	7.13	0.00672	-2	-0.2	-0.903 : 33288601.23-P1P2	-0.683 : 33288604.23-P1P2	-0.561 : 33288615.23-P1P2	0.478 : 33288822.23-P1P2
2047	EPHB1	EPH receptor B1	None	None	None	5	-0.3	1.68	0.202	-2	1.4	-0.537 : 134514121.23-P1P2	-0.3 : 134514518.23-P1P2	-0.286 : 134514128.23-P1P2	-0.163 : 134514558.23-P1P2	-0.112 : 134514118.23-P1P2
23411	SIRT1	sirtuin 1	None	None	None	5	-0.3	0.979	0.328	-2	1.5	-0.348 : 69644549.23-P1P2	-0.34 : 69644818.23-P1P2	-0.305 : 69644434.23-P1P2	0.124 : 69644805.23-P1P2	0.22 : 69644482.23-P1P2
6366	CCL21	chemokine (C-C motif) ligand 21	None	None	None	5	0.3	1.35	0.253	-1.5	2	-0.234 : 34709915.23-P1P2	-0.0192 : 34710039.23-P1P2	0.186 : 34709684.23-P1P2	0.345 : 34709700.23-P1P2	0.508 : 34709750.23-P1P2
23549	DNPEP	aspartyl aminopeptidase	None	None	None	5	0.3	1.97	0.165	-2	1.5	-0.991 : 220252268.23-P1P2	0.0144 : 220252618.23-P1P2	0.29 : 220252581.23-P1P2	0.373 : 220252606.23-P1P2	0.499 : 220252560.23-P1P2
200523	TEX37	testis expressed 37	None	None	None	5	0.2	0.374	0.523	-1.6	2	-0.117 : 88824189.23-P1P2	-0.0612 : 88824195.23-P1P2	0.0803 : 88824251.23-P1P2	0.312 : 88824619.23-P1P2	0.339 : 88824235.23-P1P2
10401	PIAS3	protein inhibitor of activated STAT, 3	None	None	None	5	0.5	1.1	0.301	-1.5	2	-0.377 : 145576516.23-P1P2	-0.134 : 145576479.23-P1P2	0.0508 : 145575344.23-P1P2	0.253 : 145575441.23-P1P2	0.669 : 145575827.23-P1P2
963	CD53	CD53 molecule	None	None	None	4	0.2	0.346	0.536	-1.7	2	-0.1 : 111416202.23-P1P2	0.0639 : 111415777.23-P1P2	0.224 : 111415852.23-P1P2	0.378 : 111415810.23-P1P2
64769	MEAF6	MYST/Esa1-associated factor 6	None	None	None	5	-0.9	4.77	0.0246	-2	1.1	-1.05 : 37980319.23-P1P2	-0.632 : 37980311.23-P1P2	-0.323 : 37980322.23-P1P2	0.503 : 37980325.23-P1P2	0.615 : 37980328.23-P1P2
337969	KRTAP19-2	keratin associated protein 19-2	None	None	None	5	0.4	1.04	0.314	-1.4	2	0.0634 : 31859572.23-ENST00000334055.3	0.109 : 31859644.23-ENST00000334055.3	0.145 : 31859550.23-ENST00000334055.3	0.26 : 31859714.23-ENST00000334055.3	0.609 : 31859701.23-ENST00000334055.3
7423	VEGFB	vascular endothelial growth factor B	None	None	None	5	0.3	0.346	0.536	-1.6	2	-0.108 : 64002519.23-P1P2	-0.0865 : 64002451.23-P1P2	-0.0149 : 64002444.23-P1P2	0.161 : 64002522.23-P1P2	0.539 : 64002466.23-P1P2
9220	TIAF1	TGFB1-induced anti-apoptotic factor 1	None	None	None	5	-0.2	0.453	0.489	-1.9	1.7	-0.45 : 27401218.23-P1P2	-0.274 : 27401370.23-P1P2	-0.143 : 27401024.23-P1P2	0.25 : 27401262.23-P1P2	0.425 : 27401028.23-P1P2
51181	DCXR	dicarbonyl/L-xylulose reductase	None	None	None	5	1	5.76	0.0147	-0.5	2	-0.715 : 79995537.23-P1P2	0.129 : 79995174.23-P1P2	0.27 : 79995501.23-P1P2	0.539 : 79995562.23-P1P2	1.08 : 79995505.23-P1P2
205327	C2ORF69	chromosome 2 open reading frame 69	None	None	None	5	0	0	0.773	-1.9	1.8	-0.21 : 200776062.23-P1P2	-0.104 : 200776158.23-P1P2	0.0058 : 200776509.23-P1P2	0.0951 : 200776125.23-P1P2	0.167 : 200776101.23-P1P2
400720	ZNF772	zinc finger protein 772	None	None	None	5	0.1	0.0575	0.726	-1.8	1.9	-0.321 : 57988531.23-P1P2	-0.0816 : 57988699.23-P1P2	0.0783 : 57988670.23-P1P2	0.194 : 57988842.23-P1P2	0.314 : 57988881.23-P1P2
8763	CD164	CD164 molecule, sialomucin	None	None	None	5	0.2	0.202	0.619	-1.6	2	-0.0557 : 109703566.23-P1P2	0.0299 : 109703636.23-P1P2	0.0652 : 109703434.23-P1P2	0.179 : 109703617.23-P1P2	0.477 : 109703656.23-P1P2
4915	NTRK2	neurotrophic tyrosine kinase, receptor, type 2	None	None	None	5	0.1	0.153	0.653	-2	1.6	-0.678 : 87284924.23-P1P2	0.0441 : 87285108.23-P1P2	0.073 : 87284740.23-P1P2	0.226 : 87284745.23-P1P2	0.355 : 87285096.23-P1P2
6273	S100A2	S100 calcium binding protein A2	None	None	None	5	0.3	1.95	0.168	-1.5	2	-0.592 : 153537989.23-P1P2	-0.1 : 153537850.23-P1P2	0.294 : 153537893.23-P1P2	0.341 : 153537957.23-P1P2	0.539 : 153537932.23-P1P2
4920	ROR2	receptor tyrosine kinase-like orphan receptor 2	None	None	None	5	-0.9	4.29	0.0326	-2	0.3	-0.969 : 94712082.23-P1P2	-0.537 : 94712079.23-P1P2	-0.411 : 94712390.23-P1P2	0.135 : 94712437.23-P1P2	0.244 : 94712030.23-P1P2
8744	TNFSF9	tumor necrosis factor (ligand) superfamily, member 9	None	None	None	5	0	0	0.773	-1.7	2	-0.243 : 6531446.23-P1P2	-0.0361 : 6531057.23-P1P2	-0.0356 : 6531483.23-P1P2	0.163 : 6531502.23-P1P2	0.352 : 6531118.23-P1P2
338398	TAS2R60	taste receptor, type 2, member 60	None	None	None	5	0.1	0.117	0.68	-1.6	2	-0.147 : 143140864.23-ENST00000332690.1	-0.00252 : 143140605.23-ENST00000332690.1	0.00541 : 143140968.23-ENST00000332690.1	0.211 : 143140552.23-ENST00000332690.1	0.39 : 143140861.23-ENST00000332690.1
3454	IFNAR1	interferon (alpha, beta and omega) receptor 1	None	None	None	5	0.1	0.129	0.671	-1.6	2	-0.295 : 34697480.23-P1P2	-0.0407 : 34697352.23-P1P2	0.0067 : 34697355.23-P1P2	0.211 : 34697341.23-P1P2	0.4 : 34697349.23-P1P2
10579	TACC2	transforming, acidic coiled-coil containing protein 2	None	None	None	7	-0.5	2.61	0.105	-2	0.8	-0.75 : 123922882.23-ENST00000360561.3	-0.481 : 123923544.23-ENST00000260733.3	-0.415 : 123923125.23-ENST00000260733.3	-0.225 : 123923559.23-ENST00000260733.3	0.0958 : 123923296.23-ENST00000360561.3	0.12 : 123923579.23-ENST00000260733.3	0.17 : 123923443.23-ENST00000260733.3
10079	ATP9A	ATPase, class II, type 9A	None	None	None	5	0.5	3.99	0.0393	-0.7	2	-0.121 : 50384672.23-P1P2	-0.0422 : 50384516.23-P1P2	0.272 : 50384863.23-P1P2	0.608 : 50384859.23-P1P2	0.614 : 50384567.23-P1P2
1650	DDOST	dolichyl-diphosphooligosaccharide--protein glycosyltransferase subunit (non-catalytic)	None	None	None	3	0.2	0.218	0.609	-1.7	2	-0.147 : 20987605.23-P1P2	0.124 : 20987846.23-P1P2	0.356 : 20987899.23-P1P2
80173	IFT74	intraflagellar transport 74	None	None	None	10	0	0	0.773	-2	1.6	-0.338 : 26947304.23-P2	-0.165 : 26956451.23-P1	-0.0843 : 26947108.23-P2	-0.0547 : 26947100.23-P2	0.0135 : 26956492.23-P1	0.0204 : 26956422.23-P1	0.0461 : 26947266.23-P2	0.124 : 26956400.23-P1	0.14 : 26956418.23-P1	0.162 : 26947273.23-P2
1118	CHIT1	chitinase 1 (chitotriosidase)	None	None	None	5	0.6	7.07	0.00699	0.2	1.9	0.226 : 203198297.23-P1P2	0.302 : 203198582.23-P1P2	0.393 : 203198733.23-P1P2	0.672 : 203198719.23-P1P2	0.683 : 203198778.23-P1P2
6134	RPL10	ribosomal protein L10	None	None	None	3	-1.1	7.58	0.00506	-2	-0.4	-1.14 : 153626735.23-P1P2	-0.528 : 153626723.23-P1P2	-0.504 : 153627224.23-P1P2
56673	C11ORF16	chromosome 11 open reading frame 16	None	None	None	4	0.3	0.183	0.632	-1.6	2	-0.194 : 8954068.23-P1P2	-0.176 : 8954523.23-P1P2	-0.0113 : 8954431.23-P1P2	0.451 : 8954440.23-P1P2
10445	MCRS1	microspherule protein 1	None	None	None	5	-0.2	0.286	0.568	-1.9	1.7	-0.49 : 49961907.23-P1P2	-0.271 : 49961508.23-P1P2	0.0344 : 49961900.23-P1P2	0.0716 : 49961849.23-P1P2	0.469 : 49961417.23-P1P2
84941	HSH2D	hematopoietic SH2 domain containing	None	None	None	5	0	0	0.773	-1.7	2	-0.0415 : 16254630.23-P1P2	0.0537 : 16254579.23-P1P2	0.132 : 16254559.23-P1P2	0.133 : 16254574.23-P1P2	0.168 : 16254558.23-P1P2
1789	DNMT3B	DNA (cytosine-5-)-methyltransferase 3 beta	None	None	None	10	-0.1	0.571	0.445	-2	1.3	-0.81 : 31350630.23-P1	-0.246 : 31350191.23-P1	-0.242 : 31368246.23-P2	-0.23 : 31368274.23-P2	-0.153 : 31368279.23-P2	-0.114 : 31350592.23-P1	-0.106 : 31350282.23-P1	0.044 : 31368271.23-P2	0.249 : 31350564.23-P1	0.262 : 31368231.23-P2
642587	MIR205HG	MIR205 host gene (non-protein coding)	None	None	None	10	-0.4	0.701	0.401	-2	1.2	-0.724 : 209605903.23-P2	-0.533 : 209606004.23-P2	-0.294 : 209605588.23-P2	-0.212 : 209605595.23-P2	-0.0283 : 209602160.23-P1	-0.0196 : 209602163.23-P1	-0.0173 : 209602193.23-P1	0.109 : 209605578.23-P2	0.17 : 209602157.23-P1	0.36 : 209602181.23-P1
23031	MAST3	microtubule associated serine/threonine kinase 3	None	None	None	5	-0.1	0.203	0.618	-2	1.6	-0.307 : 18208647.23-P1P2	-0.255 : 18209026.23-P1P2	-0.143 : 18208662.23-P1P2	0.0207 : 18208625.23-P1P2	0.0576 : 18208658.23-P1P2
51286	CEND1	cell cycle exit and neuronal differentiation 1	None	None	None	10	-0.1	0.0304	0.748	-1.8	1.7	-0.625 : 790068.23-P1	-0.287 : 790060.23-P1	-0.253 : 790023.23-P1	-0.18 : 788612.23-P2	-0.0157 : 788334.23-P2	0.099 : 790076.23-P1	0.124 : 788230.23-P2	0.124 : 790104.23-P1	0.289 : 788249.23-P2	0.577 : 788594.23-P2
29948	OSGIN1	oxidative stress induced growth inhibitor 1	None	None	None	5	0.2	0.952	0.334	-1.5	2	-0.28 : 83986858.23-P1P2	0.0534 : 83987290.23-P1P2	0.17 : 83986911.23-P1P2	0.365 : 83986848.23-P1P2	0.409 : 83987280.23-P1P2
57143	ADCK1	aarF domain containing kinase 1	None	None	None	5	-0.1	0.045	0.736	-2	1.7	-0.307 : 78266506.23-P1P2	-0.206 : 78266900.23-P1P2	-0.0598 : 78266828.23-P1P2	0.108 : 78266512.23-P1P2	0.146 : 78266523.23-P1P2
341032	C11ORF53	chromosome 11 open reading frame 53	None	None	None	5	-0.1	0.018	0.759	-2	1.6	-0.47 : 111154973.23-P1P2	-0.104 : 111154982.23-P1P2	-0.0865 : 111154999.23-P1P2	-0.0182 : 111154919.23-P1P2	0.281 : 111154939.23-P1P2
56910	STARD7	StAR-related lipid transfer (START) domain containing 7	None	None	None	5	0.2	1.23	0.275	-1.5	2	-0.102 : 96874440.23-P1P2	0.00582 : 96874031.23-P1P2	0.301 : 96874469.23-P1P2	0.308 : 96874390.23-P1P2	0.388 : 96874091.23-P1P2
65251	ZNF649	zinc finger protein 649	None	None	None	5	-1	4.84	0.0237	-2	0.2	-1.1 : 52408216.23-P1P2	-0.688 : 52408206.23-P1P2	-0.18 : 52408058.23-P1P2	0.00973 : 52408224.23-P1P2	0.342 : 52407798.23-P1P2
2774	GNAL	guanine nucleotide binding protein (G protein), alpha activating activity polypeptide, olfactory type	None	None	None	10	-0.1	0.0886	0.701	-2	1.5	-0.513 : 11751925.23-ENST00000269162.5,ENST00000535121.1	-0.264 : 11752121.23-ENST00000423027.3	-0.236 : 11751857.23-ENST00000269162.5,ENST00000535121.1	-0.0953 : 11752802.23-ENST00000423027.3	-0.0759 : 11751554.23-ENST00000269162.5,ENST00000535121.1	-0.0737 : 11751521.23-ENST00000269162.5,ENST00000535121.1	-0.0298 : 11752103.23-ENST00000423027.3	0.049 : 11751893.23-ENST00000269162.5,ENST00000535121.1	0.124 : 11752475.23-ENST00000423027.3	0.343 : 11752137.23-ENST00000423027.3
152877	FAM53A	family with sequence similarity 53, member A	None	None	None	4	-0.5	2.49	0.113	-2	1.3	-0.554 : 1685587.23-P1P2	-0.501 : 1685608.23-P1P2	-0.218 : 1686059.23-P1P2	0.344 : 1685999.23-P1P2
55319	TMA16	translation machinery associated 16 homolog (S. cerevisiae)	None	None	None	5	0.5	4.64	0.0265	-1.1	2	-0.737 : 164416318.23-P1P2	-0.117 : 164415805.23-P1P2	0.437 : 164416208.23-P1P2	0.488 : 164415728.23-P1P2	0.688 : 164415782.23-P1P2
54951	COMMD8	COMM domain containing 8	None	None	None	5	0.5	1.99	0.163	-1.2	2	0.0534 : 47465635.23-P1P2	0.0761 : 47465488.23-P1P2	0.273 : 47465650.23-P1P2	0.323 : 47465197.23-P1P2	0.65 : 47465569.23-P1P2
79789	CLMN	calmin (calponin-like, transmembrane)	None	None	None	5	-0.6	1.47	0.233	-2	1.4	-0.717 : 95786161.23-P1P2	-0.411 : 95786017.23-P1P2	-0.133 : 95786027.23-P1P2	0.279 : 95785695.23-P1P2	0.354 : 95785991.23-P1P2
7265	TTC1	tetratricopeptide repeat domain 1	None	None	None	3	-0.4	1.34	0.254	-2	1.6	-0.461 : 159436165.23-P1P2	-0.361 : 159436216.23-P1P2	0.217 : 159436184.23-P1P2
10645	CAMKK2	calcium/calmodulin-dependent protein kinase kinase 2, beta	None	None	None	5	-0.4	3.09	0.0747	-2	1	-0.578 : 121734109.23-P1P2	-0.456 : 121734488.23-P1P2	-0.341 : 121734139.23-P1P2	-0.254 : 121734444.23-P1P2	-0.0757 : 121734321.23-P1P2
100130451	LOC100130451	uncharacterized LOC100130451	None	None	None	5	0	0	0.773	-1.9	1.8	-0.149 : 214148869.23-P1P2	-0.0939 : 214148682.23-P1P2	-0.0163 : 214148918.23-P1P2	0.102 : 214148922.23-P1P2	0.134 : 214148883.23-P1P2
7941	PLA2G7	phospholipase A2, group VII (platelet-activating factor acetylhydrolase, plasma)	None	None	None	5	-0.2	0.521	0.463	-2	1.6	-0.508 : 46702836.23-P1P2	-0.184 : 46703279.23-P1P2	-0.149 : 46703088.23-P1P2	-0.141 : 46703419.23-P1P2	0.304 : 46703118.23-P1P2
339834	CCDC36	coiled-coil domain containing 36	None	None	None	5	0.8	2.2	0.139	-1.2	2	-0.351 : 49236975.23-P1P2	0.0813 : 49236961.23-P1P2	0.114 : 49236971.23-P1P2	0.18 : 49236936.23-P1P2	0.924 : 49236913.23-P1P2
441024	MTHFD2L	methylenetetrahydrofolate dehydrogenase (NADP+ dependent) 2-like	None	None	None	5	-0.1	0.0214	0.756	-2	1.7	-0.285 : 75023869.23-P1P2	-0.2 : 75023864.23-P1P2	-0.0628 : 75023896.23-P1P2	0.0699 : 75023945.23-P1P2	0.077 : 75023874.23-P1P2
57863	CADM3	cell adhesion molecule 3	None	None	None	5	-0.5	2.07	0.153	-2	1.3	-0.586 : 159141454.23-P1P2	-0.507 : 159141446.23-P1P2	-0.211 : 159141500.23-P1P2	0.185 : 159141653.23-P1P2	0.314 : 159141764.23-P1P2
9683	N4BP1	NEDD4 binding protein 1	None	None	None	5	0	0	0.773	-2	1.7	-0.154 : 48643947.23-P1P2	-0.136 : 48644044.23-P1P2	-0.0212 : 48643651.23-P1P2	0.0638 : 48644076.23-P1P2	0.0644 : 48643675.23-P1P2
292	SLC25A5	solute carrier family 25 (mitochondrial carrier; adenine nucleotide translocator), member 5	None	None	None	5	0.3	1.38	0.248	-1.6	2	-0.549 : 118602803.23-P1P2	-0.323 : 118602838.23-P1P2	0.192 : 118602445.23-P1P2	0.327 : 118602796.23-P1P2	0.551 : 118602439.23-P1P2
4683	NBN	nibrin	None	None	None	5	0.5	0.679	0.408	-1.5	2	-0.0346 : 90996383.23-P1P2	-0.00147 : 90996806.23-P1P2	-0.000121 : 90996860.23-P1P2	0.14 : 90996837.23-P1P2	0.65 : 90996427.23-P1P2
114815	SORCS1	sortilin-related VPS10 domain containing receptor 1	None	None	None	5	-1.1	4.64	0.0265	-2	0.1	-1.2 : 108924021.23-P1P2	-0.639 : 108924042.23-P1P2	-0.154 : 108924073.23-P1P2	0.0976 : 108923983.23-P1P2	0.19 : 108923991.23-P1P2
9454	HOMER3	homer homolog 3 (Drosophila)	None	None	None	5	0.3	0.949	0.335	-1.6	2	-0.398 : 19052030.23-P1P2	-0.25 : 19051615.23-P1P2	-0.101 : 19051592.23-P1P2	0.393 : 19051662.23-P1P2	0.418 : 19052027.23-P1P2
51141	INSIG2	insulin induced gene 2	None	None	None	5	0	0	0.773	-1.7	2	-0.0897 : 118846080.23-P1P2	0.047 : 118846421.23-P1P2	0.0627 : 118846521.23-P1P2	0.09 : 118846088.23-P1P2	0.25 : 118846238.23-P1P2
4142	MAS1	MAS1 proto-oncogene, G protein-coupled receptor	None	None	None	5	0	0	0.773	-2	1.7	-0.377 : 160328434.23-ENST00000252660.4	-0.027 : 160328198.23-ENST00000252660.4	0.013 : 160328026.23-ENST00000252660.4	0.149 : 160328394.23-ENST00000252660.4	0.291 : 160328379.23-ENST00000252660.4
261726	TIPRL	TOR signaling pathway regulator	None	None	None	5	0	0	0.773	-1.9	1.8	-0.198 : 168148300.23-P1P2	-0.0901 : 168148291.23-P1P2	-0.0355 : 168148225.23-P1P2	0.132 : 168148208.23-P1P2	0.19 : 168148263.23-P1P2
54491	FAM105A	family with sequence similarity 105, member A	None	None	None	5	-0.1	0.0063	0.768	-1.6	2	-0.291 : 14581967.23-P1P2	-0.254 : 14581952.23-P1P2	-0.00427 : 14581921.23-P1P2	0.0401 : 14581935.23-P1P2	0.459 : 14582121.23-P1P2
80723	SLC35G2	solute carrier family 35, member G2	None	None	None	4	-0.1	0.197	0.622	-2	1.7	-0.34 : 136537981.23-P1P2	-0.144 : 136538357.23-P1P2	-0.123 : 136537960.23-P1P2	0.191 : 136538377.23-P1P2
9118	INA	internexin neuronal intermediate filament protein, alpha	None	None	None	5	-0.3	1.11	0.299	-2	1.5	-0.493 : 105036966.23-P1P2	-0.363 : 105036940.23-P1P2	-0.149 : 105036909.23-P1P2	-0.148 : 105037670.23-P1P2	0.106 : 105037002.23-P1P2
10786	SLC17A3	solute carrier family 17 (organic anion transporter), member 3	None	None	None	5	0.4	2.33	0.127	-1.2	2	-0.123 : 25874501.23-P1P2	-0.0394 : 25874428.23-P1P2	0.317 : 25874441.23-P1P2	0.365 : 25874453.23-P1P2	0.605 : 25874438.23-P1P2
3748	KCNC3	potassium voltage-gated channel, Shaw-related subfamily, member 3	None	None	None	10	-1.6	5.74	0.0149	-3	0.9	-1.69 : 50832294.23-P1	-0.668 : 50831815.23-P1	-0.461 : 50836737.23-P2	-0.4 : 50836734.23-P2	-0.167 : 50836760.23-P2	-0.0134 : 50831919.23-P1	0.0155 : 50836779.23-P2	0.135 : 50831846.23-P1	0.578 : 50836747.23-P2	0.999 : 50832033.23-P1
139818	DOCK11	dedicator of cytokinesis 11	None	None	None	5	0	0	0.773	-2	1.7	-0.264 : 117630206.23-P1P2	-0.166 : 117629811.23-P1P2	-0.0645 : 117630225.23-P1P2	-0.0474 : 117629859.23-P1P2	0.252 : 117629793.23-P1P2
3211	HOXB1	homeobox B1	None	None	None	5	0	0	0.773	-1.7	2	-0.121 : 46608120.23-P1P2	-0.0124 : 46607940.23-P1P2	0.141 : 46608315.23-P1P2	0.147 : 46608351.23-P1P2	0.202 : 46607929.23-P1P2
147746	HIPK4	homeodomain interacting protein kinase 4	None	None	None	5	-0.2	0.792	0.374	-2	1.6	-0.428 : 40896062.23-P1P2	-0.278 : 40896089.23-P1P2	-0.201 : 40896058.23-P1P2	-0.115 : 40896070.23-P1P2	0.405 : 40895601.23-P1P2
23077	MYCBP2	MYC binding protein 2, E3 ubiquitin protein ligase	None	None	None	5	-0.3	2.35	0.125	-2	1.3	-0.415 : 77901103.23-P1P2	-0.363 : 77900786.23-P1P2	-0.325 : 77900740.23-P1P2	-0.308 : 77901153.23-P1P2	-0.00322 : 77901201.23-P1P2
5806	PTX3	pentraxin 3, long	None	None	None	5	0.3	1.17	0.286	-1.5	2	-0.274 : 157154840.23-P1P2	-0.139 : 157155099.23-P1P2	-0.051 : 157154716.23-P1P2	0.402 : 157154831.23-P1P2	0.45 : 157154882.23-P1P2
3200	HOXA3	homeobox A3	None	None	None	10	0.9	1.64	0.207	-0.7	2	-0.34 : 27153372.23-P2	-0.254 : 27192158.23-P1	-0.0441 : 27191935.23-P1	0.071 : 27153200.23-P2	0.105 : 27191794.23-P1	0.124 : 27153388.23-P2	0.206 : 27153464.23-P2	0.213 : 27192175.23-P1	0.428 : 27191821.23-P1	1.07 : 27153422.23-P2
3853	KRT6A	keratin 6A	None	None	None	10	0.1	0.433	0.498	-1.6	1.9	-0.377 : 52887074.23-P1	-0.191 : 52887050.23-P1	-0.0686 : 52885324.23-P2	-0.0428 : 52887057.23-P1	-0.0316 : 52885079.23-P2	0.178 : 52885017.23-P2	0.247 : 52885226.23-P2	0.258 : 52887043.23-P1	0.268 : 52887010.23-P1	0.359 : 52885369.23-P2
145501	ISM2	isthmin 2	None	None	None	5	0	0	0.773	-1.8	1.9	-0.116 : 77964710.23-P1P2	-0.0116 : 77964868.23-P1P2	0.0635 : 77964693.23-P1P2	0.162 : 77964894.23-P1P2	0.202 : 77964707.23-P1P2
79820	CATSPERB	catsper channel auxiliary subunit beta	None	None	None	5	-0.7	0.557	0.45	-2	1.5	-0.79 : 92198166.23-P1P2	-0.113 : 92197956.23-P1P2	-0.0452 : 92198408.23-P1P2	0.0376 : 92198367.23-P1P2	0.102 : 92198001.23-P1P2
1660	DHX9	DEAH (Asp-Glu-Ala-His) box helicase 9	None	None	None	5	0.4	0.624	0.426	-1.5	2	-0.158 : 182808470.23-P1P2	-0.0327 : 182808899.23-P1P2	-0.0214 : 182808934.23-P1P2	0.22 : 182808499.23-P1P2	0.586 : 182808912.23-P1P2
100190949	C5ORF52	chromosome 5 open reading frame 52	None	None	None	5	0.9	4.11	0.0364	-0.3	2	-0.128 : 157098529.23-P1P2	-0.0439 : 157098571.23-P1P2	0.334 : 157098631.23-P1P2	0.416 : 157098781.23-P1P2	0.98 : 157098558.23-P1P2
23729	SHPK	sedoheptulokinase	None	None	None	5	0.4	0.215	0.611	-1.6	2	-0.189 : 3539553.23-P1P2	-0.0426 : 3539518.23-P1P2	0.0531 : 3539487.23-P1P2	0.0559 : 3539509.23-P1P2	0.542 : 3539475.23-P1P2
84933	C8ORF76	chromosome 8 open reading frame 76	None	None	None	5	0.2	0.586	0.439	-1.6	2	-0.137 : 124253574.23-P1P2	-0.0671 : 124253557.23-P1P2	0.19 : 124253192.23-P1P2	0.317 : 124253198.23-P1P2	0.322 : 124253517.23-P1P2
6051	RNPEP	arginyl aminopeptidase (aminopeptidase B)	None	None	None	5	0	0	0.773	-2	1.7	-0.395 : 201951819.23-P1P2	-0.11 : 201952358.23-P1P2	0.00406 : 201952219.23-P1P2	0.0576 : 201951839.23-P1P2	0.0591 : 201951783.23-P1P2
8334	HIST1H2AC	histone cluster 1, H2ac	None	None	None	5	0.6	3.76	0.0457	-0.8	2	-0.307 : 26124776.23-P1P2	-0.185 : 26124428.23-P1P2	-0.073 : 26124473.23-P1P2	0.605 : 26124897.23-P1P2	0.704 : 26124861.23-P1P2
4956	ODF1	outer dense fiber of sperm tails 1	None	None	None	5	0.1	0.0973	0.694	-1.6	2	-0.12 : 103564059.23-P1P2	0.0744 : 103564080.23-P1P2	0.0918 : 103564104.23-P1P2	0.153 : 103564167.23-P1P2	0.414 : 103564023.23-P1P2
131873	COL6A6	collagen, type VI, alpha 6	None	None	None	5	0.1	0.187	0.629	-2	1.6	-0.724 : 130300533.23-P1P2	0.0272 : 130300360.23-P1P2	0.0989 : 130300574.23-P1P2	0.235 : 130300551.23-P1P2	0.357 : 130300756.23-P1P2
84274	COQ5	coenzyme Q5 homolog, methyltransferase (S. cerevisiae)	None	None	None	5	-0.5	1.19	0.282	-2	1.4	-0.669 : 120966936.23-P1P2	-0.377 : 120966696.23-P1P2	-0.102 : 120966902.23-P1P2	-0.0699 : 120966937.23-P1P2	-0.0098 : 120966691.23-P1P2
7773	ZNF230	zinc finger protein 230	None	None	None	5	-0.1	0.0898	0.7	-1.9	1.8	-0.239 : 44507341.23-P1P2	-0.171 : 44507419.23-P1P2	-0.154 : 44507147.23-P1P2	0.131 : 44507184.23-P1P2	0.282 : 44507168.23-P1P2
9308	CD83	CD83 molecule	None	None	None	5	0.5	1.71	0.198	-1.3	2	-0.186 : 14118040.23-P1P2	0.194 : 14118433.23-P1P2	0.209 : 14118272.23-P1P2	0.285 : 14118318.23-P1P2	0.646 : 14118385.23-P1P2
4914	NTRK1	neurotrophic tyrosine kinase, receptor, type 1	None	None	None	5	-0.8	1.84	0.182	-2	1.2	-0.862 : 156830848.23-P1P2	-0.335 : 156831139.23-P1P2	-0.207 : 156830696.23-P1P2	0.0663 : 156830714.23-P1P2	0.171 : 156831077.23-P1P2
4893	NRAS	neuroblastoma RAS viral (v-ras) oncogene homolog	None	None	None	5	0	0	0.773	-1.7	2	-0.0979 : 115259885.23-P1P2	0.0032 : 115259362.23-P1P2	0.0916 : 115259127.23-P1P2	0.167 : 115259337.23-P1P2	0.243 : 115258881.23-P1P2
1601	DAB2	Dab, mitogen-responsive phosphoprotein, homolog 2 (Drosophila)	None	None	None	5	-0.3	0.772	0.38	-1.6	2	-0.485 : 39425004.23-P1P2	-0.388 : 39424536.23-P1P2	-0.0602 : 39424637.23-P1P2	0.124 : 39425052.23-P1P2	0.677 : 39424813.23-P1P2
79895	ATP8B4	ATPase, class I, type 8B, member 4	None	None	None	5	0.7	4.85	0.0235	-0.2	2	-0.114 : 50411475.23-P1P2	0.113 : 50411389.23-P1P2	0.142 : 50411385.23-P1P2	0.655 : 50411422.23-P1P2	0.806 : 50410993.23-P1P2
2017	CTTN	cortactin	None	None	None	5	-0.2	0.639	0.421	-2	1.6	-0.439 : 70244720.23-P1P2	-0.282 : 70244769.23-P1P2	-0.146 : 70244698.23-P1P2	-0.123 : 70244714.23-P1P2	0.0513 : 70244688.23-P1P2
4678	NASP	nuclear autoantigenic sperm protein (histone-binding)	None	None	None	5	1.3	4.93	0.0225	-1.2	2	-0.666 : 46049787.23-P1P2	-0.479 : 46050122.23-P1P2	-0.419 : 46050131.23-P1P2	0.357 : 46049966.23-P1P2	1.39 : 46050105.23-P1P2
23178	PASK	PAS domain containing serine/threonine kinase	None	None	None	5	0.2	0.806	0.37	-1.6	2	-0.187 : 242088573.23-P1P2	-0.0901 : 242088837.23-P1P2	0.243 : 242088870.23-P1P2	0.276 : 242088878.23-P1P2	0.387 : 242088843.23-P1P2
50813	COPS7A	COP9 signalosome subunit 7A	None	None	None	5	0	0	0.773	-2	1.7	-0.296 : 6832977.23-P1P2	0.11 : 6833369.23-P1P2	0.112 : 6832984.23-P1P2	0.137 : 6833263.23-P1P2	0.17 : 6833324.23-P1P2
57130	ATP13A1	ATPase type 13A1	None	None	None	5	-0.1	0.14	0.662	-2	1.7	-0.226 : 19774471.23-P1P2	-0.204 : 19774468.23-P1P2	-0.114 : 19774270.23-P1P2	-0.0624 : 19774161.23-P1P2	0.111 : 19774415.23-P1P2
284358	MAMSTR	MEF2 activating motif and SAP domain containing transcriptional regulator	None	None	None	10	-0.2	0.78	0.377	-2	1.3	-0.48 : 49222925.23-P2	-0.387 : 49219925.23-P1	-0.293 : 49222934.23-P2	-0.262 : 49219939.23-P1	-0.15 : 49222511.23-P2	-0.0808 : 49222919.23-P2	0.0127 : 49220008.23-P1	0.171 : 49219950.23-P1	0.215 : 49222508.23-P2	0.244 : 49219974.23-P1
9173	IL1RL1	interleukin 1 receptor-like 1	None	None	None	5	0.1	0.271	0.576	-1.6	2	0.0608 : 102953719.23-P1	0.0658 : 102953778.23-P1	0.141 : 102953738.23-P1	0.186 : 102953722.23-P1	0.418 : 102953766.23-P1
1420	CRYGC	crystallin, gamma C	None	None	None	5	0.6	2.41	0.12	-1.4	2	-0.613 : 208994633.23-P1P2	-0.107 : 208994138.23-P1P2	0.184 : 208994530.23-P1P2	0.406 : 208994095.23-P1P2	0.72 : 208994510.23-P1P2
125476	INO80C	INO80 complex subunit C	None	None	None	4	0.3	1.83	0.183	-1.4	2	-0.0553 : 33077831.23-P1P2	0.128 : 33077897.23-P1P2	0.41 : 33077864.23-P1P2	0.478 : 33077902.23-P1P2
403284	OR6C68	olfactory receptor, family 6, subfamily C, member 68	None	None	None	5	0.2	0.556	0.45	-1.6	2	-0.235 : 55886381.23-ENST00000548615.1	-0.167 : 55886625.23-ENST00000548615.1	0.167 : 55886622.23-ENST00000548615.1	0.265 : 55886193.23-ENST00000548615.1	0.408 : 55886285.23-ENST00000548615.1
79867	TCTN2	tectonic family member 2	None	None	None	5	-0.6	0.633	0.423	-2	1.5	-0.702 : 124155690.23-P1P2	-0.282 : 124156122.23-P1P2	0.11 : 124155749.23-P1P2	0.147 : 124156116.23-P1P2	0.192 : 124156110.23-P1P2
9666	DZIP3	DAZ interacting zinc finger protein 3	None	None	None	5	0.4	0.267	0.579	-1.6	2	-0.469 : 108308743.23-P1P2	-0.246 : 108308375.23-P1P2	0.0245 : 108308714.23-P1P2	0.0877 : 108308773.23-P1P2	0.555 : 108308605.23-P1P2
79658	ARHGAP10	Rho GTPase activating protein 10	None	None	None	5	-0.1	0.0129	0.763	-2	1.7	-0.172 : 148653268.23-P1P2	-0.168 : 148653282.23-P1P2	-0.0983 : 148653719.23-P1P2	-0.0917 : 148653683.23-P1P2	0.17 : 148653347.23-P1P2
196264	MPZL3	myelin protein zero-like 3	None	None	None	5	0.6	1.04	0.314	-1.4	2	-0.166 : 118123036.23-P1P2	-0.126 : 118122608.23-P1P2	-0.079 : 118122842.23-P1P2	0.0272 : 118122964.23-P1P2	0.746 : 118123066.23-P1P2
23387	SIK3	SIK family kinase 3	None	None	None	5	-0.2	0.994	0.324	-2	1.6	-0.326 : 116968913.23-P1P2	-0.245 : 116968953.23-P1P2	-0.233 : 116969124.23-P1P2	-0.224 : 116968685.23-P1P2	0.384 : 116968907.23-P1P2
2150	F2RL1	coagulation factor II (thrombin) receptor-like 1	None	None	None	4	0	0	0.773	-1.7	2	-0.106 : 76115277.23-P1P2	-0.0686 : 76114867.23-P1P2	0.1 : 76114903.23-P1P2	0.317 : 76114877.23-P1P2
9344	TAOK2	TAO kinase 2	None	None	None	5	1.3	4.22	0.034	-0.4	2	-0.167 : 29985625.23-P1P2	-0.133 : 29985259.23-P1P2	0.0605 : 29985252.23-P1P2	0.183 : 29985240.23-P1P2	1.37 : 29985182.23-P1P2
84083	ZRANB3	zinc finger, RAN-binding domain containing 3	None	None	None	5	0.3	0.269	0.577	-1.6	2	-0.4 : 136288403.23-P1P2	-0.0328 : 136288754.23-P1P2	0.0983 : 136288160.23-P1P2	0.184 : 136288444.23-P1P2	0.487 : 136288748.23-P1P2
9655	SOCS5	suppressor of cytokine signaling 5	None	None	None	5	-0.5	1.11	0.299	-2	1.5	-0.665 : 46926441.23-P1P2	-0.372 : 46926555.23-P1P2	-0.0785 : 46926819.23-P1P2	-0.0588 : 46926657.23-P1P2	0.487 : 46926836.23-P1P2
55830	GLT8D1	glycosyltransferase 8 domain containing 1	None	None	None	5	-0.1	0.204	0.618	-2	1.7	-0.231 : 52739549.23-P1P2	-0.209 : 52739772.23-P1P2	-0.174 : 52739717.23-P1P2	-0.0134 : 52739521.23-P1P2	0.161 : 52739570.23-P1P2
144983	HNRNPA1L2	heterogeneous nuclear ribonucleoprotein A1-like 2	None	None	None	5	0.4	0.559	0.449	-1.6	2	-0.387 : 53191676.23-P2	0.0443 : 53192035.23-P2	0.0586 : 53191820.23-P2	0.202 : 53191668.23-P2	0.574 : 53191817.23-P2
51251	NT5C3A	5'-nucleotidase, cytosolic IIIA	None	None	None	10	-0.8	0.25	0.589	-2	1.2	-0.975 : 33101985.23-P1	-0.509 : 33102098.23-P1	-0.221 : 33101951.23-P1	-0.0574 : 33102109.23-P1	-0.0333 : 33080089.23-P2	0.0331 : 33080482.23-P2	0.0501 : 33101941.23-P1	0.152 : 33080074.23-P2	0.201 : 33080210.23-P2	0.474 : 33080494.23-P2
150681	OR6B3	olfactory receptor, family 6, subfamily B, member 3	None	None	None	5	-0.3	0.771	0.38	-2	1.5	-0.471 : 240985066.23-ENST00000319423.4	-0.403 : 240985046.23-ENST00000319423.4	-0.0422 : 240985063.23-ENST00000319423.4	0.0448 : 240985469.23-ENST00000319423.4	0.291 : 240985034.23-ENST00000319423.4
84059	GPR98	G protein-coupled receptor 98	None	None	None	5	0	0	0.773	-1.7	2	-0.079 : 89854653.23-P1P2	0.0351 : 89854662.23-P1P2	0.0812 : 89854648.23-P1P2	0.191 : 89854673.23-P1P2	0.224 : 89854614.23-P1P2
642	BLMH	bleomycin hydrolase	None	None	None	5	0	0	0.773	-1.7	2	-0.122 : 28618656.23-P1P2	-0.0636 : 28618916.23-P1P2	-0.045 : 28618930.23-P1P2	0.176 : 28618475.23-P1P2	0.252 : 28618925.23-P1P2
10868	USP20	ubiquitin specific peptidase 20	None	None	None	5	0	0	0.773	-2	1.7	-0.262 : 132597790.23-P1P2	-0.147 : 132597734.23-P1P2	0.0453 : 132597723.23-P1P2	0.0734 : 132597754.23-P1P2	0.139 : 132597757.23-P1P2
728340	GTF2H2C	GTF2H2 family member C	None	None	None	3	-0.7	1.28	0.265	-2	1.5	-0.724 : 68856063.23-P1P2	-0.0569 : 68856114.23-P1P2	0.075 : 68856130.23-P1P2
29937	NENF	neudesin neurotrophic factor	None	None	None	5	-1.6	6.33	0.0108	-3	-0.5	-1.64 : 212606283.23-P1P2	-0.524 : 212606499.23-P1P2	-0.0398 : 212606466.23-P1P2	0.0958 : 212606288.23-P1P2	0.168 : 212606292.23-P1P2
51248	PDZD11	PDZ domain containing 11	None	None	None	5	0.1	0.125	0.674	-1.7	2	0.0396 : 69509715.23-P1P2	0.0962 : 69509703.23-P1P2	0.142 : 69509708.23-P1P2	0.227 : 69509729.23-P1P2	0.241 : 69509804.23-P1P2
344022	NOTO	notochord homeobox	None	None	None	5	0.1	0.0938	0.697	-1.7	2	-0.184 : 73430152.23-P1P2	-0.121 : 73430142.23-P1P2	0.104 : 73429764.23-P1P2	0.205 : 73429701.23-P1P2	0.306 : 73429691.23-P1P2
27440	CECR5	cat eye syndrome chromosome region, candidate 5	None	None	None	5	-0.5	1.59	0.215	-2	1.4	-0.6 : 17639981.23-P1P2	-0.471 : 17639601.23-P1P2	-0.127 : 17639728.23-P1P2	0.155 : 17639756.23-P1P2	0.357 : 17639842.23-P1P2
2914	GRM4	glutamate receptor, metabotropic 4	None	None	None	10	-0.1	0.228	0.602	-1.7	1.8	-0.365 : 34113630.23-P2	-0.24 : 34113791.23-P2	-0.236 : 34113795.23-P2	-0.169 : 34113458.23-P2	-0.149 : 34073246.23-P1	-0.073 : 34073516.23-P1	0.2 : 34073323.23-P1	0.235 : 34073342.23-P1	0.244 : 34073440.23-P1	0.439 : 34113406.23-P2
79834	PEAK1	pseudopodium-enriched atypical kinase 1	None	None	None	5	-0.6	0.707	0.399	-2	1.4	-0.712 : 77712044.23-P1P2	-0.28 : 77712040.23-P1P2	-0.0391 : 77712420.23-P1P2	-0.0341 : 77712398.23-P1P2	0.124 : 77712031.23-P1P2
91689	SMDT1	single-pass membrane protein with aspartate-rich tail 1	None	None	None	5	0.3	0.078	0.71	-1.6	2	-0.245 : 42475805.23-P1P2	-0.22 : 42475758.23-P1P2	0.0692 : 42475808.23-P1P2	0.0943 : 42475724.23-P1P2	0.492 : 42476136.23-P1P2
50801	KCNK4	potassium channel, subfamily K, member 4	None	None	None	5	-0.1	0.408	0.508	-2	1.6	-0.298 : 64058742.23-P1P2	-0.239 : 64059240.23-P1P2	-0.169 : 64059205.23-P1P2	-0.13 : 64059211.23-P1P2	0.266 : 64059227.23-P1P2
27039	PKD2L2	polycystic kidney disease 2-like 2	None	None	None	5	0	0	0.773	-2	1.7	-0.261 : 137225218.23-P1P2	-0.236 : 137225229.23-P1P2	0.0419 : 137225211.23-P1P2	0.128 : 137225183.23-P1P2	0.251 : 137225200.23-P1P2
8986	RPS6KA4	ribosomal protein S6 kinase, 90kDa, polypeptide 4	None	None	None	5	0.8	3.37	0.0604	-0.7	2	-0.164 : 64126713.23-P1P2	0.0772 : 64126701.23-P1P2	0.262 : 64126660.23-P1P2	0.362 : 64127052.23-P1P2	0.931 : 64127018.23-P1P2
22	ABCB7	ATP-binding cassette, sub-family B (MDR/TAP), member 7	None	None	None	5	-1.3	3.19	0.0692	-2	0.8	-1.31 : 74376019.23-P1P2	-0.131 : 74376044.23-P1P2	-0.0983 : 74376070.23-P1P2	0.255 : 74375885.23-P1P2	0.262 : 74375964.23-P1P2
257397	TAB3	TGF-beta activated kinase 1/MAP3K7 binding protein 3	None	None	None	5	1.1	3.73	0.0466	-0.6	2	-0.147 : 30907135.23-P1P2	-0.12 : 30907333.23-P1P2	0.0966 : 30906891.23-P1P2	0.142 : 30906936.23-P1P2	1.19 : 30906929.23-P1P2
113444	SMIM12	small integral membrane protein 12	None	None	None	4	-0.5	0.483	0.477	-2	1.6	-0.597 : 35325386.23-P1P2	-0.152 : 35325328.23-P1P2	0.000676 : 35324972.23-P1P2	0.369 : 35325198.23-P1P2
8945	BTRC	beta-transducin repeat containing E3 ubiquitin protein ligase	None	None	None	5	-0.4	0.921	0.341	-2	1.6	-0.48 : 103113925.23-P1P2	-0.426 : 103114088.23-P1P2	-0.0678 : 103113897.23-P1P2	0.283 : 103114234.23-P1P2	0.461 : 103114382.23-P1P2
3720	JARID2	jumonji, AT rich interactive domain 2	None	None	None	5	0.1	0.0105	0.765	-2	1.6	-0.484 : 15246288.23-P1P2	-0.156 : 15246270.23-P1P2	0.0167 : 15246259.23-P1P2	0.198 : 15246294.23-P1P2	0.301 : 15246291.23-P1P2
6464	SHC1	SHC (Src homology 2 domain containing) transforming protein 1	None	None	None	10	-0.1	0.128	0.672	-1.6	1.9	-0.341 : 154943175.23-P1	-0.335 : 154946876.23-P2	-0.214 : 154943210.23-P1	-0.139 : 154942755.23-P1	-0.133 : 154943224.23-P1	-0.027 : 154946468.23-P2	-0.0175 : 154946597.23-P2	0.0763 : 154946434.23-P2	0.186 : 154942713.23-P1	0.525 : 154946437.23-P2
84138	SLC7A6OS	solute carrier family 7, member 6 opposite strand	None	None	None	5	-0.3	0.715	0.396	-2	1.5	-0.461 : 68344450.23-P1P2	-0.403 : 68344833.23-P1P2	0.0495 : 68344822.23-P1P2	0.255 : 68344774.23-P1P2	0.255 : 68344381.23-P1P2
51348	KLRF1	killer cell lectin-like receptor subfamily F, member 1	None	None	None	5	0.1	0.166	0.644	-1.7	2	-0.223 : 9980290.23-P1P2	-0.0733 : 9980507.23-P1P2	0.139 : 9980270.23-P1P2	0.224 : 9980581.23-P1P2	0.291 : 9980277.23-P1P2
64921	CASD1	CAS1 domain containing 1	None	None	None	4	0.7	4.51	0.0286	-1	2	-0.434 : 94139215.23-P1P2	-0.434 : 94139518.23-P1P2	0.552 : 94139865.23-P1P2	0.802 : 94139167.23-P1P2
129831	RBM45	RNA binding motif protein 45	None	None	None	5	-0.1	0.00502	0.769	-2	1.7	-0.252 : 178977194.23-P1P2	-0.126 : 178977472.23-P1P2	-0.107 : 178977219.23-P1P2	-0.0673 : 178977200.23-P1P2	0.0712 : 178977249.23-P1P2
5648	MASP1	mannan-binding lectin serine peptidase 1 (C4/C2 activating component of Ra-reactive factor)	None	None	None	5	-0.1	0.248	0.59	-2	1.6	-0.415 : 187009458.23-P1P2	-0.202 : 187009510.23-P1P2	-0.143 : 187009475.23-P1P2	0.22 : 187009461.23-P1P2	0.302 : 187009489.23-P1P2
5125	PCSK5	proprotein convertase subtilisin/kexin type 5	None	None	None	5	-0.3	1.47	0.233	-2	1.5	-0.416 : 78506101.23-P1P2	-0.354 : 78505795.23-P1P2	-0.241 : 78505665.23-P1P2	-0.209 : 78505819.23-P1P2	0.0884 : 78505589.23-P1P2
135112	NCOA7	nuclear receptor coactivator 7	None	None	None	5	0.1	0.126	0.673	-1.7	2	-0.208 : 126112252.23-P1P2	0.0623 : 126112488.23-P1P2	0.113 : 126112123.23-P1P2	0.246 : 126112525.23-P1P2	0.271 : 126112103.23-P1P2
140625	ACTRT2	actin-related protein T2	None	None	None	5	0	0	0.773	-2	1.7	-0.397 : 2938135.23-P1P2	-0.117 : 2938118.23-P1P2	0.139 : 2938499.23-P1P2	0.147 : 2938494.23-P1P2	0.206 : 2938467.23-P1P2
5265	SERPINA1	serpin peptidase inhibitor, clade A (alpha-1 antiproteinase, antitrypsin), member 1	None	None	None	10	-0.5	1.35	0.253	-1.8	1.7	-0.695 : 94854886.23-P1	-0.654 : 94854936.23-P1	-0.369 : 94856932.23-P2	-0.198 : 94854496.23-P1	-0.0757 : 94856519.23-P2	-0.0364 : 94856939.23-P2	0.052 : 94856929.23-P2	0.0627 : 94856474.23-P2	0.124 : 94854859.23-P1	0.861 : 94854918.23-P1
6947	TCN1	transcobalamin I (vitamin B12 binding protein, R binder family)	None	None	None	5	0.1	0.285	0.568	-2	1.6	-0.581 : 59633921.23-P1P2	0.0655 : 59633863.23-P1P2	0.165 : 59633947.23-P1P2	0.205 : 59633911.23-P1P2	0.346 : 59633607.23-P1P2
6155	RPL27	ribosomal protein L27	None	None	None	3	0.9	6.42	0.0102	0	2	-0.378 : 41150519.23-P1P2	0.596 : 41150977.23-P1P2	0.972 : 41150471.23-P1P2
122046	TEX26	testis expressed 26	None	None	None	5	0	0	0.773	-1.7	2	-0.244 : 31506867.23-P1P2	0.0352 : 31506873.23-P1P2	0.0605 : 31506896.23-P1P2	0.156 : 31507282.23-P1P2	0.316 : 31507183.23-P1P2
54494	C11ORF71	chromosome 11 open reading frame 71	None	None	None	5	-0.1	0.0705	0.716	-1.7	2	-0.234 : 114271165.23-P1P2	-0.186 : 114270766.23-P1P2	-0.126 : 114271011.23-P1P2	0.0806 : 114271131.23-P1P2	0.373 : 114270782.23-P1P2
9110	MTMR4	myotubularin related protein 4	None	None	None	10	-0.3	3.49	0.0551	-1.2	2	-0.504 : 56591993.23-P2	-0.413 : 56595105.23-P1	-0.4 : 56591601.23-P2	-0.382 : 56595139.23-P1	-0.322 : 56594799.23-P1	-0.321 : 56595188.23-P1	-0.0897 : 56591546.23-P2	0.257 : 56591953.23-P2	0.328 : 56595184.23-P1	0.958 : 56591997.23-P2
90121	TSR2	TSR2, 20S rRNA accumulation, homolog (S. cerevisiae)	None	None	None	2	0.1	0.093	0.698	-1.8	2	-0.104 : 54466857.23-P1P2	0.262 : 54467000.23-P1P2
374378	GALNT18	polypeptide N-acetylgalactosaminyltransferase 18	None	None	None	3	-0.3	1.19	0.282	-2	1.6	-0.391 : 11643559.23-P1P2	-0.379 : 11643553.23-P1P2	0.32 : 11643462.23-P1P2
3918	LAMC2	laminin, gamma 2	None	None	None	5	-0.7	4	0.039	-2	0.4	-0.844 : 183155423.23-P1P2	-0.524 : 183155698.23-P1P2	-0.432 : 183155439.23-P1P2	0.0894 : 183155432.23-P1P2	0.145 : 183155562.23-P1P2
93664	CADPS2	Ca++-dependent secretion activator 2	None	None	None	5	0	0	0.773	-1.8	1.9	-0.273 : 122526448.23-P1P2	-0.0518 : 122526469.23-P1P2	-0.0212 : 122526077.23-P1P2	0.11 : 122526507.23-P1P2	0.327 : 122526148.23-P1P2
718	C3	complement component 3	None	None	None	5	-0.2	0.127	0.672	-2	1.6	-0.461 : 6720213.23-P1P2	-0.203 : 6720601.23-P1P2	-0.0539 : 6720438.23-P1P2	0.145 : 6720634.23-P1P2	0.203 : 6720583.23-P1P2
29094	LGALSL	lectin, galactoside-binding-like	None	None	None	5	-0.8	1.13	0.294	-2	1.3	-0.886 : 64681411.23-P1P2	-0.146 : 64681365.23-P1P2	-0.0955 : 64681419.23-P1P2	-0.00434 : 64681551.23-P1P2	0.0857 : 64681433.23-P1P2
29943	PADI1	peptidyl arginine deiminase, type I	None	None	None	5	0.4	2.66	0.101	-1.1	2	0.0513 : 17531689.23-P1P2	0.124 : 17532030.23-P1P2	0.336 : 17531692.23-P1P2	0.366 : 17531653.23-P1P2	0.639 : 17532049.23-P1P2
10681	GNB5	guanine nucleotide binding protein (G protein), beta 5	None	None	None	5	-0.5	1.9	0.174	-2	1.3	-0.595 : 52471715.23-P1P2	-0.496 : 52471752.23-P1P2	-0.174 : 52472096.23-P1P2	0.0743 : 52472061.23-P1P2	0.196 : 52472005.23-P1P2
6402	SELL	selectin L	None	None	None	5	0.5	3.32	0.0628	-0.8	2	-0.156 : 169680640.23-P1P2	0.213 : 169680723.23-P1P2	0.267 : 169680717.23-P1P2	0.435 : 169680635.23-P1P2	0.709 : 169680702.23-P1P2
23241	PACS2	phosphofurin acidic cluster sorting protein 2	None	None	None	5	-0.2	0.222	0.606	-2	1.6	-0.499 : 105781585.23-P1P2	-0.202 : 105781369.23-P1P2	-0.0872 : 105781315.23-P1P2	0.0066 : 105781529.23-P1P2	0.0166 : 105781141.23-P1P2
11096	ADAMTS5	ADAM metallopeptidase with thrombospondin type 1 motif, 5	None	None	None	5	0	0	0.773	-1.7	2	-0.164 : 28339372.23-P1P2	-0.0145 : 28339421.23-P1P2	0.0352 : 28339363.23-P1P2	0.056 : 28339356.23-P1P2	0.369 : 28338950.23-P1P2
284361	EMC10	ER membrane protein complex subunit 10	None	None	None	5	0.4	0.359	0.53	-1.5	2	-0.176 : 50979789.23-P1P2	-0.0695 : 50979807.23-P1P2	-0.0364 : 50979804.23-P1P2	0.124 : 50980131.23-P1P2	0.577 : 50979864.23-P1P2
150365	MEI1	meiosis inhibitor 1	None	None	None	5	-0.3	1.38	0.248	-2	1.5	-0.413 : 42095972.23-ENST00000401548.3	-0.375 : 42095580.23-ENST00000401548.3	-0.309 : 42095921.23-ENST00000401548.3	-0.00791 : 42095530.23-ENST00000401548.3	0.284 : 42095986.23-ENST00000401548.3
144132	DNHD1	dynein heavy chain domain 1	None	None	None	5	0.1	0.196	0.623	-1.6	2	-0.128 : 6518610.23-P1P2	0.0831 : 6518764.23-P1P2	0.0966 : 6518965.23-P1P2	0.222 : 6518596.23-P1P2	0.351 : 6518733.23-P1P2
84292	WDR83	WD repeat domain 83	None	None	None	10	-0.2	1.01	0.321	-1.8	1.6	-0.361 : 12780528.23-P1	-0.298 : 12780539.23-P1	-0.259 : 12777639.23-P2	-0.239 : 12777659.23-P2	-0.232 : 12780548.23-P1	-0.217 : 12777685.23-P2	-0.0517 : 12780960.23-P1	0.202 : 12780955.23-P1	0.263 : 12777707.23-P2	0.442 : 12777671.23-P2
200844	C3ORF67	chromosome 3 open reading frame 67	None	None	None	5	-0.7	1.07	0.307	-2	1.3	-0.815 : 59035684.23-P1P2	-0.193 : 59035672.23-P1P2	-0.168 : 59035719.23-P1P2	-0.0814 : 59035498.23-P1P2	0.0407 : 59035522.23-P1P2
51477	ISYNA1	inositol-3-phosphate synthase 1	None	None	None	5	-0.8	3.39	0.0594	-2	0.7	-0.876 : 18548778.23-P1P2	-0.641 : 18548951.23-P1P2	0.0677 : 18548921.23-P1P2	0.124 : 18548478.23-P1P2	0.228 : 18548521.23-P1P2
586	BCAT1	branched chain amino-acid transaminase 1, cytosolic	None	None	None	5	0.1	0.0106	0.764	-1.7	2	-0.26 : 25101902.23-P1P2	-0.126 : 25101990.23-P1P2	-0.11 : 25102024.23-P1P2	0.163 : 25101953.23-P1P2	0.376 : 25101661.23-P1P2
374395	TMEM179B	transmembrane protein 179B	None	None	None	4	-0.1	0.0608	0.724	-2	1.7	-0.315 : 62554898.23-P1P2	-0.101 : 62555249.23-P1P2	-0.079 : 62555098.23-P1P2	-0.0324 : 62554949.23-P1P2
873	CBR1	carbonyl reductase 1	None	None	None	5	0.2	0.437	0.496	-2	1.5	-0.738 : 37442368.23-P1P2	-0.149 : 37442302.23-P1P2	0.101 : 37442295.23-P1P2	0.286 : 37442339.23-P1P2	0.391 : 37442702.23-P1P2
5126	PCSK2	proprotein convertase subtilisin/kexin type 2	None	None	None	5	0	0	0.773	-2	1.6	-0.461 : 17207884.23-P1P2	-0.0303 : 17207675.23-P1P2	0.00541 : 17208090.23-P1P2	0.0895 : 17208074.23-P1P2	0.263 : 17207711.23-P1P2
814	CAMK4	calcium/calmodulin-dependent protein kinase IV	None	None	None	5	-0.3	1.42	0.241	-1.7	1.9	-0.426 : 110560347.23-P1P2	-0.331 : 110560576.23-P1P2	-0.301 : 110560134.23-P1P2	-0.139 : 110560518.23-P1P2	0.601 : 110560439.23-P1P2
403314	APOBEC4	apolipoprotein B mRNA editing enzyme, catalytic polypeptide-like 4 (putative)	None	None	None	5	-0.1	0.0966	0.695	-2	1.7	-0.297 : 183622401.23-P1P2	-0.213 : 183622003.23-P1P2	-0.0953 : 183622430.23-P1P2	0.111 : 183622414.23-P1P2	0.114 : 183621992.23-P1P2
54328	GPR173	G protein-coupled receptor 173	None	None	None	5	0	0	0.773	-1.7	2	-0.148 : 53078419.23-P1P2	-0.0426 : 53078371.23-P1P2	0.073 : 53077971.23-P1P2	0.177 : 53078368.23-P1P2	0.25 : 53077997.23-P1P2
1263	PLK3	polo-like kinase 3	None	None	None	5	0	0	0.773	-1.8	1.9	-0.0594 : 45266145.23-P1P2	-0.0554 : 45266040.23-P1P2	-0.00523 : 45266498.23-P1P2	0.103 : 45266066.23-P1P2	0.164 : 45266472.23-P1P2
57710	KIAA1614	KIAA1614	None	None	None	5	0.6	1.88	0.177	-1.6	2	-0.766 : 180882281.23-P1P2	-0.134 : 180882387.23-P1P2	0.264 : 180882416.23-P1P2	0.273 : 180882441.23-P1P2	0.715 : 180882444.23-P1P2
27079	RPUSD2	RNA pseudouridylate synthase domain containing 2	None	None	None	5	0	0	0.773	-2	1.7	-0.185 : 40861547.23-P1P2	-0.167 : 40861550.23-P1P2	-0.0679 : 40861566.23-P1P2	-0.0549 : 40861517.23-P1P2	0.0605 : 40861555.23-P1P2
220158	GTSCR1	Gilles de la Tourette syndrome chromosome region, candidate 1 (non-protein coding)	None	None	None	5	0	0	0.773	-1.9	1.8	-0.112 : 68318165.23-P1P2	-0.0842 : 68317754.23-P1P2	-0.0522 : 68318096.23-P1P2	-0.0256 : 68317961.23-P1P2	0.0731 : 68317965.23-P1P2
3667	IRS1	insulin receptor substrate 1	None	None	None	5	-0.1	0.0408	0.74	-1.9	1.8	-0.268 : 227664487.23-P1P2	-0.198 : 227664135.23-P1P2	-0.0716 : 227664484.23-P1P2	-0.0262 : 227664430.23-P1P2	0.31 : 227664469.23-P1P2
5359	PLSCR1	phospholipid scramblase 1	None	None	None	5	-0.3	1.36	0.251	-2	1.5	-0.458 : 146262321.23-P1P2	-0.288 : 146262306.23-P1P2	-0.256 : 146262347.23-P1P2	-0.218 : 146262262.23-P1P2	0.0351 : 146262396.23-P1P2
9194	SLC16A7	solute carrier family 16 (monocarboxylate transporter), member 7	None	None	None	5	-0.8	4.35	0.0315	-2	1	-0.935 : 59990273.23-P1P2	-0.616 : 59990082.23-P1P2	-0.334 : 59990406.23-P1P2	0.0486 : 59989906.23-P1P2	0.625 : 59990162.23-P1P2
307	ANXA4	annexin A4	None	None	None	5	0	0	0.773	-2	1.7	-0.266 : 69969263.23-P1P2	-0.0892 : 69969252.23-P1P2	-0.0321 : 69969316.23-P1P2	-0.0246 : 69969324.23-P1P2	-0.0189 : 69969592.23-P1P2
3146	HMGB1	high mobility group box 1	None	None	None	10	-0.8	3.23	0.0671	-2	0.3	-0.937 : 31040100.23-P1	-0.799 : 31039605.23-P1	-0.313 : 31191681.23-P2	-0.299 : 31039659.23-P1	-0.262 : 31039675.23-P1	-0.0895 : 31191644.23-P2	-0.0394 : 31191447.23-P2	0.168 : 31191309.23-P2	0.27 : 31040082.23-P1	0.275 : 31191616.23-P2
116151	FAM210B	family with sequence similarity 210, member B	None	None	None	4	-0.2	0.166	0.644	-2	1.6	-0.466 : 54934501.23-P1P2	-0.154 : 54934069.23-P1P2	0.0866 : 54934474.23-P1P2	0.312 : 54934422.23-P1P2
51686	OAZ3	ornithine decarboxylase antizyme 3	None	None	None	8	0.6	0.813	0.368	-1.3	2	-0.497 : 151735643.23-P2	-0.282 : 151736018.23-P2	-0.153 : 151739589.23-P1	-0.0228 : 151739231.23-P1	0.0661 : 151735606.23-P2	0.181 : 151739571.23-P1	0.363 : 151735582.23-P2	0.81 : 151739274.23-P1
22944	KIN	Kin17 DNA and RNA binding protein	None	None	None	5	-0.7	0.774	0.379	-2	1.4	-0.834 : 7829774.23-P1P2	-0.154 : 7829871.23-P1P2	-0.0279 : 7829906.23-P1P2	0.0167 : 7829582.23-P1P2	0.161 : 7829493.23-P1P2
84886	C1ORF198	chromosome 1 open reading frame 198	None	None	None	10	0.8	2.64	0.103	-0.7	2	-0.418 : 231004242.23-P1	-0.33 : 231004230.23-P1	-0.197 : 231004911.23-P2	-0.118 : 231004867.23-P2	-0.0956 : 231004198.23-P1	0.0126 : 231003822.23-P1	0.0548 : 231004921.23-P2	0.232 : 231004382.23-P1	0.695 : 231005300.23-P2	0.959 : 231005110.23-P2
64881	PCDH20	protocadherin 20	None	None	None	5	0	0	0.773	-2	1.7	-0.291 : 61989298.23-P1P2	-0.146 : 61989301.23-P1P2	0.0373 : 61988913.23-P1P2	0.0808 : 61989282.23-P1P2	0.0927 : 61989283.23-P1P2
138799	OR13C5	olfactory receptor, family 13, subfamily C, member 5	None	None	None	5	-0.1	0.218	0.609	-1.8	1.8	-0.385 : 107361690.23-ENST00000374779.2	-0.24 : 107361701.23-ENST00000374779.2	-0.107 : 107361388.23-ENST00000374779.2	0.156 : 107361800.23-ENST00000374779.2	0.433 : 107361786.23-ENST00000374779.2
163081	ZNF567	zinc finger protein 567	None	None	None	4	-0.2	0.322	0.548	-2	1.7	-0.343 : 37178549.23-P1P2	-0.266 : 37178541.23-P1P2	0.0212 : 37178545.23-P1P2	0.337 : 37178558.23-P1P2
79002	C19ORF43	chromosome 19 open reading frame 43	None	None	None	5	0	0	0.773	-2	1.6	-0.602 : 12845386.23-P1P2	0.013 : 12845446.23-P1P2	0.0268 : 12845467.23-P1P2	0.0328 : 12845503.23-P1P2	0.0518 : 12845456.23-P1P2
147645	VSIG10L	V-set and immunoglobulin domain containing 10 like	None	None	None	9	0	0	0.773	-2	1.5	-0.471 : 51842970.23-P2	-0.271 : 51845356.23-P1	-0.107 : 51843008.23-P2	-0.0134 : 51844986.23-P1	0.0455 : 51845160.23-P1	0.0804 : 51845362.23-P1	0.121 : 51842956.23-P2	0.133 : 51845398.23-P1	0.202 : 51842990.23-P2
51738	GHRL	ghrelin/obestatin prepropeptide	None	None	None	5	0	0	0.773	-2	1.6	-0.597 : 10334547.23-P1P2	-0.129 : 10334138.23-P1P2	-0.00673 : 10334175.23-P1P2	0.211 : 10334539.23-P1P2	0.276 : 10334184.23-P1P2
9651	PLCH2	phospholipase C, eta 2	None	None	None	10	0	0	0.773	-1.5	2	-0.199 : 2407789.23-P2	-0.178 : 2399355.23-P1	-0.16 : 2398938.23-P1	-0.0362 : 2408143.23-P2	-0.0252 : 2407776.23-P2	0.0109 : 2399320.23-P1	0.0462 : 2408160.23-P2	0.231 : 2398928.23-P1	0.292 : 2407779.23-P2	0.382 : 2398944.23-P1
79825	EFCC1	EF-hand and coiled-coil domain containing 1	None	None	None	5	-0.1	0.193	0.625	-2	1.7	-0.189 : 128720225.23-P1P2	-0.177 : 128720217.23-P1P2	-0.148 : 128720914.23-P1P2	-0.126 : 128720234.23-P1P2	0.0122 : 128720659.23-P1P2
26093	CCDC9	coiled-coil domain containing 9	None	None	None	5	-0.9	4.16	0.0353	-2	0.2	-0.978 : 47759846.23-P1P2	-0.417 : 47760185.23-P1P2	-0.398 : 47759822.23-P1P2	-0.286 : 47760204.23-P1P2	0.0245 : 47759828.23-P1P2
83640	FAM103A1	family with sequence similarity 103, member A1	None	None	None	5	0.1	0.0279	0.75	-1.8	1.9	-0.314 : 83654983.23-P1P2	-0.0672 : 83655189.23-P1P2	-0.0394 : 83654963.23-P1P2	0.219 : 83654973.23-P1P2	0.288 : 83655386.23-P1P2
23380	SRGAP2	SLIT-ROBO Rho GTPase activating protein 2	None	None	None	5	0.1	0.0359	0.744	-1.6	2	-0.334 : 206636725.23-P1P2	-0.0415 : 206637126.23-P1P2	0.058 : 206637123.23-P1P2	0.12 : 206636963.23-P1P2	0.462 : 206636766.23-P1P2
79339	OR51B4	olfactory receptor, family 51, subfamily B, member 4	None	None	None	5	0.7	2.52	0.111	-1.2	2	-0.335 : 5323152.23-ENST00000380224.1	-0.328 : 5322792.23-ENST00000380224.1	-0.286 : 5322730.23-ENST00000380224.1	0.372 : 5323181.23-ENST00000380224.1	0.842 : 5323177.23-ENST00000380224.1
55734	ZFP64	ZFP64 zinc finger protein	None	None	None	5	0	0	0.773	-2	1.7	-0.27 : 50807911.23-P1P2	0.0476 : 50807965.23-P1P2	0.105 : 50808141.23-P1P2	0.124 : 50807878.23-P1P2	0.167 : 50807867.23-P1P2
285852	TREML4	triggering receptor expressed on myeloid cells-like 4	None	None	None	5	-0.5	0.0836	0.706	-2	1.6	-0.631 : 41196106.23-P1P2	-0.137 : 41196765.23-P1P2	-0.0102 : 41196114.23-P1P2	0.171 : 41197180.23-P1P2	0.403 : 41196285.23-P1P2
889	KRIT1	KRIT1, ankyrin repeat containing	None	None	None	5	0.2	1.07	0.307	-1.5	2	0.0612 : 91874844.23-P1P2	0.0788 : 91874857.23-P1P2	0.206 : 91874810.23-P1P2	0.371 : 91874777.23-P1P2	0.394 : 91874831.23-P1P2
57597	BAHCC1	BAH domain and coiled-coil containing 1	None	None	None	5	0.4	0.314	0.552	-1.6	2	-0.461 : 79373376.23-P1P2	-0.105 : 79373387.23-P1P2	0.0266 : 79373563.23-P1P2	0.142 : 79373353.23-P1P2	0.545 : 79373764.23-P1P2
6364	CCL20	chemokine (C-C motif) ligand 20	None	None	None	10	-0.5	1.06	0.309	-2	1.2	-0.706 : 228680219.23-P2	-0.59 : 228678778.23-P1	-0.241 : 228680625.23-P2	-0.232 : 228680584.23-P2	-0.219 : 228680245.23-P2	-0.00291 : 228679036.23-P1	0.0652 : 228678637.23-P1	0.0966 : 228680544.23-P2	0.446 : 228678548.23-P1	0.472 : 228678788.23-P1
1178	CLC	Charcot-Leyden crystal galectin	None	None	None	5	-0.5	1.59	0.215	-2	1.5	-0.627 : 40228277.23-P1P2	-0.452 : 40228563.23-P1P2	-0.141 : 40228273.23-P1P2	-0.00147 : 40228670.23-P1P2	0.539 : 40228442.23-P1P2
150353	DNAJB7	DnaJ (Hsp40) homolog, subfamily B, member 7	None	None	None	5	-0.2	0.345	0.537	-2	1.6	-0.404 : 41258061.23-P1P2	-0.25 : 41257771.23-P1P2	-0.15 : 41258041.23-P1P2	0.159 : 41257835.23-P1P2	0.171 : 41258046.23-P1P2
220002	CYB561A3	cytochrome b561 family, member A3	None	None	None	4	0.2	0.0577	0.726	-1.7	2	-0.364 : 61129322.23-P1P2	0.0423 : 61128925.23-P1P2	0.104 : 61129313.23-P1P2	0.395 : 61129150.23-P1P2
283870	BRICD5	BRICHOS domain containing 5	None	None	None	4	0.2	0.538	0.456	-1.6	2	-0.23 : 2260432.23-P1P2	-0.0942 : 2260364.23-P1P2	0.268 : 2260841.23-P1P2	0.384 : 2260791.23-P1P2
83999	KREMEN1	kringle containing transmembrane protein 1	None	None	None	5	0.5	1.76	0.191	-1.4	2	-0.404 : 29469369.23-P1P2	-0.361 : 29469072.23-P1P2	-0.162 : 29469436.23-P1P2	0.36 : 29469059.23-P1P2	0.699 : 29469031.23-P1P2
1843	DUSP1	dual specificity phosphatase 1	None	None	None	5	0.3	0.788	0.375	-1.6	2	-0.227 : 172198052.23-P1P2	-0.0674 : 172198160.23-P1P2	-0.0493 : 172198155.23-P1P2	0.383 : 172197935.23-P1P2	0.402 : 172197234.23-P1P2
5693	PSMB5	proteasome (prosome, macropain) subunit, beta type, 5	None	None	None	5	-0.8	1.53	0.223	-2	1.4	-0.876 : 23503851.23-P1P2	-0.321 : 23503672.23-P1P2	-0.0134 : 23504062.23-P1P2	0.177 : 23504079.23-P1P2	0.418 : 23504126.23-P1P2
4720	NDUFS2	NADH dehydrogenase (ubiquinone) Fe-S protein 2, 49kDa (NADH-coenzyme Q reductase)	None	None	None	4	0.5	1.7	0.199	-1.4	2	0.0222 : 161171911.23-P1P2	0.08 : 161172178.23-P1P2	0.273 : 161172138.23-P1P2	0.662 : 161172181.23-P1P2
442038	SULT1C3	sulfotransferase family, cytosolic, 1C, member 3	None	None	None	5	0.2	0.227	0.603	-1.6	2	-0.331 : 108863674.23-ENST00000329106.2,ENST00000376700.1	-0.0465 : 108863653.23-ENST00000329106.2,ENST00000376700.1	0.101 : 108863633.23-ENST00000329106.2,ENST00000376700.1	0.184 : 108864121.23-ENST00000329106.2,ENST00000376700.1	0.461 : 108863638.23-ENST00000329106.2,ENST00000376700.1
5860	QDPR	quinoid dihydropteridine reductase	None	None	None	5	-0.5	1.28	0.265	-2	1.4	-0.693 : 17513214.23-P1P2	-0.307 : 17513624.23-P1P2	-0.263 : 17513292.23-P1P2	-0.0327 : 17513483.23-P1P2	0.315 : 17513476.23-P1P2
4298	MLLT1	myeloid/lymphoid or mixed-lineage leukemia (trithorax homolog, Drosophila); translocated to, 1	None	None	None	5	0.9	2.37	0.123	-1.6	2	-0.832 : 6279915.23-P1P2	-0.291 : 6279869.23-P1P2	-0.232 : 6279556.23-P1P2	-0.00343 : 6279544.23-P1P2	1.01 : 6279878.23-P1P2
130814	PQLC3	PQ loop repeat containing 3	None	None	None	4	-0.5	1.15	0.29	-2	1.5	-0.605 : 11295958.23-P1P2	-0.268 : 11295629.23-P1P2	-0.152 : 11295738.23-P1P2	-0.0451 : 11295968.23-P1P2
125488	TTC39C	tetratricopeptide repeat domain 39C	None	None	None	5	0.5	2.72	0.097	-1.1	2	-0.218 : 21594762.23-P1P2	-0.122 : 21595148.23-P1P2	-0.108 : 21595138.23-P1P2	0.539 : 21595201.23-P1P2	0.581 : 21594795.23-P1P2
84914	ZNF587	zinc finger protein 587	None	None	None	5	0.2	0.371	0.525	-1.6	2	-0.22 : 58361676.23-ENST00000339656.5,ENST00000423137.1	-0.0401 : 58361512.23-ENST00000339656.5,ENST00000423137.1	0.14 : 58361571.23-ENST00000339656.5,ENST00000423137.1	0.242 : 58361252.23-ENST00000339656.5,ENST00000423137.1	0.407 : 58361429.23-ENST00000339656.5,ENST00000423137.1
80816	ASXL3	additional sex combs like transcriptional regulator 3	None	None	None	4	1.8	8.48	0.00268	1.2	3	-0.5 : 31158631.23-P1P2	-0.275 : 31158223.23-P1P2	0.0335 : 31158641.23-P1P2	1.89 : 31158609.23-P1P2
3640	INSL3	insulin-like 3 (Leydig cell)	None	None	None	5	0.4	1.01	0.321	-1.5	2	-0.179 : 17932319.23-P1P2	-0.0707 : 17932290.23-P1P2	0.0272 : 17932308.23-P1P2	0.299 : 17932273.23-P1P2	0.592 : 17932268.23-P1P2
84700	MYO18B	myosin XVIIIB	None	None	None	5	0	0	0.773	-1.6	2	-0.17 : 26138208.23-P1P2	0.0345 : 26138199.23-P1P2	0.101 : 26138165.23-P1P2	0.116 : 26138202.23-P1P2	0.404 : 26138189.23-P1P2
10422	UBAC1	UBA domain containing 1	None	None	None	5	0	0	0.773	-1.8	1.9	-0.118 : 138853168.23-P1P2	-0.0831 : 138853176.23-P1P2	-0.0228 : 138852788.23-P1P2	0.143 : 138852577.23-P1P2	0.22 : 138852684.23-P1P2
4647	MYO7A	myosin VIIA	None	None	None	5	0	0	0.773	-2	1.7	-0.277 : 76839369.23-P1P2	-0.198 : 76839545.23-P1P2	0.0294 : 76839364.23-P1P2	0.0604 : 76839520.23-P1P2	0.273 : 76839622.23-P1P2
65990	FAM173A	family with sequence similarity 173, member A	None	None	None	5	-0.3	1.96	0.166	-2	1.4	-0.472 : 771524.23-P1P2	-0.386 : 771567.23-P1P2	-0.303 : 770813.23-P1P2	-0.194 : 771610.23-P1P2	0.255 : 771600.23-P1P2
26007	DAK	dihydroxyacetone kinase 2 homolog (S. cerevisiae)	None	None	None	5	-0.5	2.32	0.127	-2	1.2	-0.651 : 61100719.23-P1P2	-0.55 : 61100744.23-P1P2	-0.142 : 61101116.23-P1P2	-0.0753 : 61100760.23-P1P2	0.0777 : 61101119.23-P1P2
5281	PIGF	phosphatidylinositol glycan anchor biosynthesis, class F	None	None	None	5	0.1	0.56	0.449	-1.7	1.9	-0.357 : 46844155.23-P1P2	0.2 : 46844107.23-P1P2	0.223 : 46844151.23-P1P2	0.238 : 46844148.23-P1P2	0.257 : 46844076.23-P1P2
2266	FGG	fibrinogen gamma chain	None	None	None	5	0.5	2.73	0.0964	-1	2	-0.0237 : 155533787.23-P1P2	-0.00679 : 155533773.23-P1P2	0.285 : 155533743.23-P1P2	0.417 : 155533817.23-P1P2	0.658 : 155533495.23-P1P2
127795	C1ORF87	chromosome 1 open reading frame 87	None	None	None	5	-0.2	0.244	0.592	-2	1.6	-0.315 : 60539368.23-P1P2	-0.271 : 60539355.23-P1P2	-0.143 : 60539403.23-P1P2	0.0479 : 60539385.23-P1P2	0.207 : 60539218.23-P1P2
2673	GFPT1	glutamine--fructose-6-phosphate transaminase 1	None	None	None	5	-0.3	0.83	0.364	-2	1.5	-0.556 : 69614310.23-P1P2	-0.346 : 69614321.23-P1P2	-0.0771 : 69614328.23-P1P2	-0.0741 : 69614279.23-P1P2	0.0293 : 69613922.23-P1P2
GLTPD1	GLTPD1	N/A	None	None	None	5	-0.6	2.71	0.0977	-2	1.1	-0.714 : 1260423.23-P1P2	-0.596 : 1260262.23-P1P2	-0.144 : 1260250.23-P1P2	0.0698 : 1260226.23-P1P2	0.203 : 1260718.23-P1P2
2554	GABRA1	gamma-aminobutyric acid (GABA) A receptor, alpha 1	None	None	None	5	-0.5	3.45	0.0567	-2	1.1	-0.57 : 161275377.23-P1P2	-0.5 : 161275618.23-P1P2	-0.481 : 161275363.23-P1P2	0.361 : 161275421.23-P1P2	0.364 : 161275214.23-P1P2
51368	TEX264	testis expressed 264	None	None	None	5	0	0	0.773	-1.8	1.9	-0.163 : 51705263.23-P1P2	-0.154 : 51705295.23-P1P2	-0.00932 : 51705497.23-P1P2	0.144 : 51705704.23-P1P2	0.269 : 51705341.23-P1P2
23220	DTX4	deltex 4, E3 ubiquitin ligase	None	None	None	5	-1	2.34	0.126	-2	1.3	-1.04 : 58939652.23-P1P2	-0.372 : 58940118.23-P1P2	0.317 : 58939675.23-P1P2	0.32 : 58939819.23-P1P2	0.415 : 58940161.23-P1P2
162514	TRPV3	transient receptor potential cation channel, subfamily V, member 3	None	None	None	10	0.1	0.513	0.466	-1.7	1.8	-0.349 : 3438855.23-P2	-0.294 : 3460656.23-P1	-0.165 : 3461082.23-P1	-0.13 : 3461113.23-P1	0.0934 : 3438848.23-P2	0.189 : 3438877.23-P2	0.255 : 3438861.23-P2	0.264 : 3461053.23-P1	0.271 : 3438888.23-P2	0.328 : 3461104.23-P1
56479	KCNQ5	potassium voltage-gated channel, KQT-like subfamily, member 5	None	None	None	5	-1.1	6.43	0.0102	-2	-0.3	-1.18 : 73331832.23-P1P2	-0.771 : 73331813.23-P1P2	-0.352 : 73331944.23-P1P2	-0.127 : 73331986.23-P1P2	0.246 : 73332034.23-P1P2
6274	S100A3	S100 calcium binding protein A3	None	None	None	5	-0.2	0.456	0.488	-2	1.6	-0.312 : 153521313.23-P1P2	-0.229 : 153521105.23-P1P2	-0.201 : 153521345.23-P1P2	-0.0999 : 153521323.23-P1P2	-0.000569 : 153521457.23-P1P2
54830	NUP62CL	nucleoporin 62kDa C-terminal like	None	None	None	5	-0.7	0.571	0.445	-2	1.5	-0.759 : 106449205.23-P1P2	-0.166 : 106449616.23-P1P2	-0.0811 : 106449629.23-P1P2	0.0128 : 106449620.23-P1P2	0.25 : 106449617.23-P1P2
56948	SDR39U1	short chain dehydrogenase/reductase family 39U, member 1	None	None	None	5	0.1	0.211	0.613	-1.7	2	-0.221 : 24911550.23-P1P2	0.0415 : 24911534.23-P1P2	0.201 : 24911523.23-P1P2	0.223 : 24911928.23-P1P2	0.247 : 24911896.23-P1P2
57408	LRTM1	leucine-rich repeats and transmembrane domains 1	None	None	None	5	0	0	0.773	-2	1.6	-0.437 : 54961925.23-P1P2	-0.0676 : 54962010.23-P1P2	-0.0628 : 54961863.23-P1P2	-0.0541 : 54962054.23-P1P2	0.166 : 54962015.23-P1P2
92014	SLC25A51	solute carrier family 25, member 51	None	None	None	5	-0.2	0.373	0.524	-2	1.6	-0.472 : 37903908.23-P1P2	-0.211 : 37904053.23-P1P2	-0.156 : 37904091.23-P1P2	0.115 : 37904143.23-P1P2	0.19 : 37904132.23-P1P2
55659	ZNF416	zinc finger protein 416	None	None	None	5	0.1	0.0492	0.733	-1.7	2	-0.0164 : 58090199.23-P1P2	-0.0125 : 58090232.23-P1P2	0.00376 : 58089853.23-P1P2	0.255 : 58090217.23-P1P2	0.269 : 58090220.23-P1P2
166336	PRICKLE2	prickle homolog 2 (Drosophila)	None	None	None	4	-0.5	2.51	0.112	-2	1.2	-0.552 : 64431134.23-P1P2	-0.528 : 64430777.23-P1P2	-0.16 : 64430764.23-P1P2	-0.0798 : 64430643.23-P1P2
79862	ZNF669	zinc finger protein 669	None	None	None	5	-0.2	0.444	0.493	-2	1.6	-0.461 : 247267672.23-P1P2	-0.236 : 247267630.23-P1P2	-0.147 : 247267408.23-P1P2	-0.059 : 247267272.23-P1P2	0.319 : 247267253.23-P1P2
2802	GOLGA3	golgin A3	None	None	None	5	-0.1	0.00835	0.766	-1.9	1.8	-0.266 : 133404998.23-P1P2	-0.146 : 133405298.23-P1P2	-0.0944 : 133405434.23-P1P2	-0.0569 : 133405457.23-P1P2	0.292 : 133405095.23-P1P2
23143	LRCH1	leucine-rich repeats and calponin homology (CH) domain containing 1	None	None	None	5	-0.6	1.74	0.194	-2	1.2	-0.734 : 47127702.23-P1P2	-0.31 : 47127755.23-P1P2	-0.291 : 47127324.23-P1P2	-0.118 : 47127419.23-P1P2	-0.0561 : 47127371.23-P1P2
5138	PDE2A	phosphodiesterase 2A, cGMP-stimulated	None	None	None	5	0	0	0.773	-1.7	2	0.0842 : 72385245.23-ENST00000334456.5	0.0938 : 72385444.23-ENST00000334456.5	0.106 : 72385368.23-ENST00000334456.5	0.163 : 72385163.23-ENST00000334456.5	0.257 : 72385393.23-ENST00000334456.5
27349	MCAT	malonyl CoA:ACP acyltransferase (mitochondrial)	None	None	None	5	-0.6	3.11	0.0736	-2	1.1	-0.692 : 43539289.23-P1P2	-0.549 : 43539300.23-P1P2	-0.342 : 43539359.23-P1P2	0.0794 : 43539323.23-P1P2	0.468 : 43539332.23-P1P2
11165	NUDT3	nudix (nucleoside diphosphate linked moiety X)-type motif 3	None	None	None	5	0.2	0.299	0.56	-1.6	2	-0.21 : 34360393.23-P1P2	0.000676 : 34360186.23-P1P2	0.0122 : 34360347.23-P1P2	0.228 : 34360070.23-P1P2	0.446 : 34360414.23-P1P2
151636	DTX3L	deltex 3 like, E3 ubiquitin ligase	None	None	None	5	0.2	1.25	0.271	-1.5	2	-0.011 : 122283642.23-P1P2	0.0942 : 122283218.23-P1P2	0.244 : 122283649.23-P1P2	0.322 : 122283253.23-P1P2	0.443 : 122283258.23-P1P2
85004	RERG	RAS-like, estrogen-regulated, growth inhibitor	None	None	None	5	0	0	0.773	-1.7	2	-0.0686 : 15373963.23-P1P2	-0.0426 : 15374338.23-P1P2	0.0243 : 15374352.23-P1P2	0.171 : 15374341.23-P1P2	0.282 : 15374311.23-P1P2
2850	GPR27	G protein-coupled receptor 27	None	None	None	4	-0.6	0.804	0.371	-2	1.5	-0.734 : 71803412.23-P1P2	-0.102 : 71803017.23-P1P2	0.0455 : 71803023.23-P1P2	0.231 : 71803354.23-P1P2
83741	TFAP2D	transcription factor AP-2 delta (activating enhancer binding protein 2 delta)	None	None	None	5	-1.1	3.08	0.0752	-2	0.9	-1.15 : 50681778.23-P1P2	-0.313 : 50681897.23-P1P2	-0.271 : 50681622.23-P1P2	0.142 : 50681894.23-P1P2	0.35 : 50682009.23-P1P2
373509	USP50	ubiquitin specific peptidase 50	None	None	None	5	0	0	0.773	-1.7	2	-0.109 : 50838472.23-P1P2	0.00376 : 50838623.23-P1P2	0.0102 : 50838461.23-P1P2	0.0751 : 50838470.23-P1P2	0.344 : 50838871.23-P1P2
CXORF64	CXORF64	N/A	None	None	None	5	0.2	0.202	0.619	-1.6	2	-0.0394 : 125953780.23-P1P2	-0.0362 : 125953769.23-P1P2	0.0324 : 125953794.23-P1P2	0.199 : 125954106.23-P1P2	0.45 : 125954076.23-P1P2
221336	BEND6	BEN domain containing 6	None	None	None	5	0.6	1.09	0.303	-1.4	2	-0.292 : 56820183.23-P1P2	0.0302 : 56820368.23-P1P2	0.121 : 56820338.23-P1P2	0.124 : 56819968.23-P1P2	0.731 : 56820389.23-P1P2
5790	PTPRCAP	protein tyrosine phosphatase, receptor type, C-associated protein	None	None	None	5	0.7	1.61	0.212	-1.3	2	-0.31 : 67205073.23-P1P2	-0.0628 : 67205101.23-P1P2	0.124 : 67205086.23-P1P2	0.176 : 67205106.23-P1P2	0.814 : 67204741.23-P1P2
7189	TRAF6	TNF receptor-associated factor 6, E3 ubiquitin protein ligase	None	None	None	5	0.2	0.651	0.417	-1.6	2	-0.224 : 36531745.23-P1P2	-0.066 : 36531561.23-P1P2	-0.0335 : 36531739.23-P1P2	0.372 : 36531418.23-P1P2	0.384 : 36531596.23-P1P2
497189	TIFAB	TRAF-interacting protein with forkhead-associated domain, family member B	None	None	None	5	0.6	1.66	0.205	-1.4	2	-0.495 : 134787952.23-P1P2	-0.159 : 134787620.23-P1P2	0.185 : 134787991.23-P1P2	0.233 : 134787647.23-P1P2	0.77 : 134787592.23-P1P2
79980	DSN1	DSN1, MIS12 kinetochore complex component	None	None	None	2	-1	4.97	0.022	-2	0.5	-1.01 : 35402152.23-P1P2	-0.41 : 35402164.23-P1P2
7130	TNFAIP6	tumor necrosis factor, alpha-induced protein 6	None	None	None	5	0	0	0.773	-2	1.7	-0.211 : 152214144.23-P1P2	-0.174 : 152214234.23-P1P2	0.0708 : 152214154.23-P1P2	0.161 : 152214281.23-P1P2	0.173 : 152214575.23-P1P2
7381	UQCRB	ubiquinol-cytochrome c reductase binding protein	None	None	None	5	0	0	0.773	-2	1.6	-0.438 : 97247802.23-P1P2	-0.0776 : 97247725.23-P1P2	-0.0426 : 97247411.23-P1P2	0.00724 : 97247585.23-P1P2	0.0987 : 97247570.23-P1P2
9633	MTL5	metallothionein-like 5, testis-specific (tesmin)	None	None	None	5	0.2	0.823	0.366	-1.6	2	-0.294 : 68518868.23-P1P2	-0.284 : 68518477.23-P1P2	0.201 : 68518924.23-P1P2	0.311 : 68518858.23-P1P2	0.395 : 68518905.23-P1P2
139716	GAB3	GRB2-associated binding protein 3	None	None	None	4	-0.6	0.442	0.494	-2	1.6	-0.654 : 153979155.23-P1P2	-0.0324 : 153978918.23-P1P2	0.0786 : 153979304.23-P1P2	0.124 : 153978931.23-P1P2
200232	FAM209A	family with sequence similarity 209, member A	None	None	None	5	0	0	0.773	-2	1.6	-0.461 : 55092361.23-P1P2	0.0231 : 55092346.23-P1P2	0.0487 : 55091922.23-P1P2	0.151 : 55091945.23-P1P2	0.23 : 55092356.23-P1P2
7483	WNT9A	wingless-type MMTV integration site family, member 9A	None	None	None	5	0	0	0.773	-2	1.7	-0.389 : 228135232.23-P1P2	-0.0946 : 228135597.23-P1P2	0.106 : 228135605.23-P1P2	0.139 : 228135606.23-P1P2	0.202 : 228135576.23-P1P2
28987	NOB1	NIN1/RPN12 binding protein 1 homolog (S. cerevisiae)	None	None	None	5	0.9	2.97	0.0813	-0.9	2	-0.323 : 69788621.23-P1P2	0.0437 : 69788430.23-P1P2	0.241 : 69788831.23-P1P2	0.259 : 69788713.23-P1P2	0.999 : 69788742.23-P1P2
9196	KCNAB3	potassium voltage-gated channel, shaker-related subfamily, beta member 3	None	None	None	5	-0.2	0.444	0.493	-2	1.6	-0.276 : 7833123.23-P1P2	-0.258 : 7832905.23-P1P2	-0.193 : 7833108.23-P1P2	-0.123 : 7832833.23-P1P2	0.0284 : 7833085.23-P1P2
2475	MTOR	mechanistic target of rapamycin (serine/threonine kinase)	None	None	None	4	1.2	5.69	0.0153	-0.2	2	-0.385 : 11322572.23-P1P2	-0.041 : 11322168.23-P1P2	0.404 : 11322584.23-P1P2	1.31 : 11322468.23-P1P2
4704	NDUFA9	NADH dehydrogenase (ubiquinone) 1 alpha subcomplex, 9, 39kDa	None	None	None	4	0.4	1.55	0.22	-1.4	2	0.0411 : 4758484.23-ENST00000266544.5	0.154 : 4758364.23-ENST00000266544.5	0.304 : 4758360.23-ENST00000266544.5	0.548 : 4758311.23-ENST00000266544.5
100129271	C1ORF68	chromosome 1 open reading frame 68	None	None	None	5	-0.6	0.062	0.723	-2	1.5	-0.699 : 152691462.23-P1P2	0.035 : 152691139.23-P1P2	0.107 : 152691127.23-P1P2	0.148 : 152691507.23-P1P2	0.181 : 152691084.23-P1P2
6908	TBP	TATA box binding protein	None	None	None	5	-0.5	1.55	0.22	-2	1.4	-0.565 : 170863481.23-P1P2	-0.51 : 170863674.23-P1P2	0.0222 : 170863466.23-P1P2	0.0858 : 170863851.23-P1P2	0.13 : 170863524.23-P1P2
9901	SRGAP3	SLIT-ROBO Rho GTPase activating protein 3	None	None	None	5	-0.2	0.377	0.522	-2	1.6	-0.332 : 9291322.23-P1P2	-0.332 : 9291326.23-P1P2	-0.0784 : 9291223.23-P1P2	-0.0774 : 9291268.23-P1P2	0.0823 : 9291308.23-P1P2
152330	CNTN4	contactin 4	None	None	None	5	-0.4	0.878	0.352	-2	1.5	-0.542 : 2140600.23-P1P2	-0.371 : 2140620.23-P1P2	-0.0871 : 2141044.23-P1P2	0.089 : 2140671.23-P1P2	0.395 : 2140674.23-P1P2
9404	LPXN	leupaxin	None	None	None	10	0	0	0.773	-1.7	1.9	-0.233 : 58345266.23-P2	-0.159 : 58342898.23-P1	-0.0417 : 58345604.23-P2	-0.039 : 58345593.23-P2	-0.00477 : 58345578.23-P2	0.0481 : 58342925.23-P1	0.0967 : 58343296.23-P1	0.142 : 58345212.23-P2	0.23 : 58343285.23-P1	0.356 : 58343330.23-P1
23085	ERC1	ELKS/RAB6-interacting/CAST family member 1	None	None	None	5	0	0	0.773	-1.9	1.8	-0.24 : 1100795.23-P1P2	-0.0673 : 1100417.23-P1P2	0.0366 : 1100477.23-P1P2	0.146 : 1100861.23-P1P2	0.191 : 1100900.23-P1P2
57687	VAT1L	vesicle amine transport 1-like	None	None	None	3	-0.2	0.162	0.646	-2	1.7	-0.337 : 77822504.23-P1P2	-0.126 : 77822784.23-P1P2	0.247 : 77822898.23-P1P2
158131	OR1Q1	olfactory receptor, family 1, subfamily Q, member 1	None	None	None	5	0.2	1.18	0.284	-1.6	2	-0.44 : 125377361.23-ENST00000297913.2	0.196 : 125377405.23-ENST00000297913.2	0.238 : 125377396.23-ENST00000297913.2	0.277 : 125377371.23-ENST00000297913.2	0.409 : 125377400.23-ENST00000297913.2
285268	ZNF621	zinc finger protein 621	None	None	None	5	0.3	0.839	0.362	-1.5	2	-0.233 : 40566448.23-P1P2	0.0875 : 40566612.23-P1P2	0.0911 : 40566462.23-P1P2	0.278 : 40566839.23-P1P2	0.525 : 40566505.23-P1P2
256710	GLIPR1L1	GLI pathogenesis-related 1 like 1	None	None	None	4	0.1	0.12	0.677	-1.7	2	-0.0874 : 75728818.23-P1P2	-0.0611 : 75728664.23-P1P2	0.244 : 75728456.23-P1P2	0.244 : 75728738.23-P1P2
123879	DCUN1D3	DCN1, defective in cullin neddylation 1, domain containing 3	None	None	None	5	0	0	0.773	-2	1.7	-0.238 : 20911257.23-P1P2	-0.174 : 20911190.23-P1P2	-0.0415 : 20911597.23-P1P2	-0.00489 : 20911666.23-P1P2	0.0196 : 20911669.23-P1P2
2005	ELK4	ELK4, ETS-domain protein (SRF accessory protein 1)	None	None	None	5	0.3	1.05	0.312	-1.5	2	-0.376 : 205600901.23-P1P2	-0.282 : 205601103.23-P1P2	0.104 : 205601061.23-P1P2	0.311 : 205600507.23-P1P2	0.545 : 205600737.23-P1P2
115330	GPR146	G protein-coupled receptor 146	None	None	None	10	-0.7	1.08	0.305	-2	1.1	-0.918 : 1084633.23-P1	-0.69 : 1095037.23-P2	-0.158 : 1084450.23-P1	-0.139 : 1084279.23-P1	0.103 : 1095041.23-P2	0.154 : 1095220.23-P2	0.247 : 1095044.23-P2	0.302 : 1084600.23-P1	0.327 : 1084331.23-P1	0.507 : 1095026.23-P2
387804	VSTM5	V-set and transmembrane domain containing 5	None	None	None	5	0	0	0.773	-2	1.7	-0.27 : 93583373.23-P1P2	-0.164 : 93583624.23-P1P2	-0.0893 : 93583751.23-P1P2	-0.00953 : 93583367.23-P1P2	0.0144 : 93583478.23-P1P2
200014	CC2D1B	coiled-coil and C2 domain containing 1B	None	None	None	5	-0.1	0.321	0.549	-2	1.6	-0.393 : 52831845.23-P1P2	-0.206 : 52831768.23-P1P2	-0.126 : 52831598.23-P1P2	-0.0881 : 52831782.23-P1P2	0.255 : 52831616.23-P1P2
54902	TTC19	tetratricopeptide repeat domain 19	None	None	None	5	-0.1	0.182	0.632	-2	1.7	-0.233 : 15903564.23-P1P2	-0.184 : 15903600.23-P1P2	-0.144 : 15903559.23-P1P2	-0.0803 : 15903170.23-P1P2	0.0316 : 15903148.23-P1P2
11066	SNRNP35	small nuclear ribonucleoprotein 35kDa (U11/U12)	None	None	None	4	0.8	8.92	0.00197	0.5	2	-0.386 : 123942739.23-P1P2	0.382 : 123943089.23-P1P2	0.861 : 123942733.23-P1P2	0.886 : 123942763.23-P1P2
203100	HTRA4	HtrA serine peptidase 4	None	None	None	5	0	0	0.773	-1.9	1.8	-0.0769 : 38832150.23-P1P2	-0.0284 : 38832023.23-P1P2	-0.02 : 38832146.23-P1P2	0.059 : 38831979.23-P1P2	0.124 : 38831763.23-P1P2
4958	OMD	osteomodulin	None	None	None	5	0	0	0.773	-1.9	1.8	-0.109 : 95186084.23-P1P2	-0.0939 : 95186597.23-P1P2	-0.0705 : 95186606.23-P1P2	0.0898 : 95186666.23-P1P2	0.143 : 95186197.23-P1P2
7320	UBE2B	ubiquitin-conjugating enzyme E2B	None	None	None	5	-0.4	2.19	0.14	-2	1.3	-0.554 : 133707036.23-P1P2	-0.461 : 133707319.23-P1P2	-0.318 : 133707496.23-P1P2	0.181 : 133707459.23-P1P2	0.24 : 133707717.23-P1P2
161436	EML5	echinoderm microtubule associated protein like 5	None	None	None	4	0.5	1.28	0.265	-1.4	2	-0.088 : 89258922.23-P1P2	-7.83e-05 : 89259206.23-P1P2	0.156 : 89258843.23-P1P2	0.668 : 89258937.23-P1P2
259232	NALCN	sodium leak channel, non-selective	None	None	None	5	-0.2	0.735	0.39	-2	1.6	-0.297 : 102068794.23-P1P2	-0.257 : 102068845.23-P1P2	-0.202 : 102068396.23-P1P2	-0.184 : 102068791.23-P1P2	0.0933 : 102068400.23-P1P2
5691	PSMB3	proteasome (prosome, macropain) subunit, beta type, 3	None	None	None	3	0.2	0.341	0.539	-1.7	2	-0.153 : 36909384.23-P1P2	0.182 : 36909381.23-P1P2	0.342 : 36909247.23-P1P2
57584	ARHGAP21	Rho GTPase activating protein 21	None	None	None	5	0	0	0.773	-1.7	2	-0.0944 : 25012404.23-P1P2	-0.0832 : 25012738.23-P1P2	0.0245 : 25012583.23-P1P2	0.17 : 25012355.23-P1P2	0.301 : 25012741.23-P1P2
113235	SLC46A1	solute carrier family 46 (folate transporter), member 1	None	None	None	4	-0.4	0.0927	0.698	-2	1.6	-0.516 : 26732737.23-P1P2	-0.034 : 26732799.23-P1P2	0.00973 : 26733166.23-P1P2	0.124 : 26732988.23-P1P2
4828	NMB	neuromedin B	None	None	None	5	0	0	0.773	-1.9	1.8	-0.261 : 85201396.23-P1P2	-0.0792 : 85201700.23-P1P2	0.0908 : 85200983.23-P1P2	0.157 : 85201019.23-P1P2	0.201 : 85200993.23-P1P2
5087	PBX1	pre-B-cell leukemia homeobox 1	None	None	None	5	-1.5	4.17	0.0351	-3	0.1	-1.51 : 164528668.23-P1P2	-0.161 : 164528536.23-P1P2	-0.155 : 164528496.23-P1P2	0.044 : 164528471.23-P1P2	0.22 : 164528481.23-P1P2
153218	SPINK13	serine peptidase inhibitor, Kazal type 13 (putative)	None	None	None	5	0.3	1.16	0.288	-1.5	2	-0.184 : 147648333.23-P1P2	0.0167 : 147648672.23-P1P2	0.0177 : 147648688.23-P1P2	0.343 : 147648297.23-P1P2	0.539 : 147648508.23-P1P2
23251	KIAA1024	KIAA1024	None	None	None	4	0	0	0.773	-2	1.7	-0.182 : 79724735.23-P1P2	-0.0686 : 79724792.23-P1P2	0.0495 : 79724691.23-P1P2	0.0755 : 79724694.23-P1P2
84265	POLR3GL	polymerase (RNA) III (DNA directed) polypeptide G (32kD)-like	None	None	None	5	0.1	0.115	0.681	-1.9	1.7	-0.396 : 145470210.23-P1P2	-0.13 : 145470407.23-P1P2	-0.121 : 145469996.23-P1P2	0.262 : 145470393.23-P1P2	0.293 : 145470305.23-P1P2
23126	POGZ	pogo transposable element with ZNF domain	None	None	None	5	-0.1	0.00872	0.766	-2	1.7	-0.254 : 151431905.23-P1P2	-0.227 : 151431542.23-P1P2	-0.0386 : 151431520.23-P1P2	0.0343 : 151431971.23-P1P2	0.0581 : 151431645.23-P1P2
23047	PDS5B	PDS5, regulator of cohesion maintenance, homolog B (S. cerevisiae)	None	None	None	5	-0.6	0.294	0.563	-2	1.5	-0.737 : 33161035.23-P1P2	-0.0856 : 33160730.23-P1P2	-0.0359 : 33160719.23-P1P2	0.00656 : 33160727.23-P1P2	0.178 : 33160674.23-P1P2
164	AP1G1	adaptor-related protein complex 1, gamma 1 subunit	None	None	None	5	0	0	0.773	-1.8	1.9	-0.24 : 71842702.23-P1P2	-0.141 : 71842317.23-P1P2	0.0677 : 71842296.23-P1P2	0.204 : 71842268.23-P1P2	0.246 : 71842491.23-P1P2
2146	EZH2	enhancer of zeste 2 polycomb repressive complex 2 subunit	None	None	None	5	-0.3	1.54	0.222	-2	1.4	-0.427 : 148580902.23-P1P2	-0.399 : 148580882.23-P1P2	-0.235 : 148581155.23-P1P2	-0.18 : 148581386.23-P1P2	0.0746 : 148581344.23-P1P2
197335	WDR90	WD repeat domain 90	None	None	None	4	-0.1	0.148	0.657	-2	1.7	-0.317 : 699408.23-P1P2	-0.131 : 699392.23-P1P2	-0.123 : 699411.23-P1P2	0.0273 : 699835.23-P1P2
50626	CYHR1	cysteine/histidine-rich 1	None	None	None	9	-0.6	3.04	0.0774	-2	0.4	-0.876 : 145690716.23-P2	-0.613 : 145690827.23-P2	-0.377 : 145688229.23-P1	-0.332 : 145688041.23-P1	-0.184 : 145687811.23-P1	-0.0886 : 145688162.23-P1	0.0483 : 145690484.23-P2	0.0866 : 145690760.23-P2	0.165 : 145688226.23-P1
90507	SCRN2	secernin 2	None	None	None	5	0	0	0.773	-2	1.6	-0.428 : 45918650.23-P1P2	-0.118 : 45918427.23-P1P2	0.0322 : 45918214.23-P1P2	0.152 : 45918606.23-P1P2	0.258 : 45918219.23-P1P2
346525	OR2A12	olfactory receptor, family 2, subfamily A, member 12	None	None	None	5	0.4	0.471	0.482	-1.5	2	-0.129 : 143792396.23-ENST00000408949.2	0.012 : 143792382.23-ENST00000408949.2	0.0203 : 143792417.23-ENST00000408949.2	0.157 : 143792580.23-ENST00000408949.2	0.599 : 143792235.23-ENST00000408949.2
51163	DBR1	debranching RNA lariats 1	None	None	None	2	0.2	0.162	0.646	-1.8	2	0.0501 : 137893686.23-P1P2	0.288 : 137893673.23-P1P2
85007	PHYKPL	5-phosphohydroxy-L-lysine phospho-lyase	None	None	None	5	0	0	0.773	-2	1.7	-0.323 : 177659795.23-P1P2	-0.0373 : 177659750.23-P1P2	0.0428 : 177659384.23-P1P2	0.0576 : 177659762.23-P1P2	0.141 : 177659135.23-P1P2
119	ADD2	adducin 2 (beta)	None	None	None	5	0	0	0.773	-2	1.7	-0.2 : 70995300.23-P1P2	-0.11 : 70994876.23-P1P2	-0.0959 : 70995142.23-P1P2	-0.0359 : 70995010.23-P1P2	0.0256 : 70995263.23-P1P2
79096	C11ORF49	chromosome 11 open reading frame 49	None	None	None	5	-0.1	0.236	0.597	-2	1.6	-0.343 : 46958308.23-P1P2	-0.174 : 46958378.23-P1P2	-0.145 : 46958355.23-P1P2	-0.0737 : 46958340.23-P1P2	0.0217 : 46958368.23-P1P2
92691	TMEM169	transmembrane protein 169	None	None	None	5	0	0	0.773	-2	1.7	-0.139 : 216946692.23-P1P2	-0.11 : 216947070.23-P1P2	-0.0935 : 216946624.23-P1P2	-0.0369 : 216947018.23-P1P2	0.0202 : 216946630.23-P1P2
5783	PTPN13	protein tyrosine phosphatase, non-receptor type 13 (APO-1/CD95 (Fas)-associated phosphatase)	None	None	None	5	0.2	0.75	0.386	-1.6	2	-0.305 : 87515518.23-P1P2	-0.117 : 87515528.23-P1P2	0.151 : 87515481.23-P1P2	0.321 : 87515661.23-P1P2	0.408 : 87515492.23-P1P2
9882	TBC1D4	TBC1 domain family, member 4	None	None	None	5	0.5	0.378	0.521	-1.6	2	-0.424 : 76056245.23-P1P2	-0.162 : 76056296.23-P1P2	-0.0175 : 76055921.23-P1P2	-0.00563 : 76056281.23-P1P2	0.611 : 76055896.23-P1P2
79176	FBXL15	F-box and leucine-rich repeat protein 15	None	None	None	5	0	0	0.773	-1.7	2	-0.281 : 104179773.23-P1P2	-0.0852 : 104180603.23-P1P2	-0.0331 : 104180643.23-P1P2	0.0966 : 104180982.23-P1P2	0.373 : 104181051.23-P1P2
9414	TJP2	tight junction protein 2	None	None	None	10	-0.2	0.291	0.565	-1.9	1.5	-0.385 : 71789177.23-P1	-0.341 : 71736439.23-P2	-0.29 : 71736442.23-P2	-0.245 : 71736443.23-P2	-0.0815 : 71789208.23-P1	0.00091 : 71736808.23-P2	0.0486 : 71789205.23-P1	0.0634 : 71736452.23-P2	0.264 : 71789181.23-P1	0.387 : 71789589.23-P1
55154	MSTO1	misato 1, mitochondrial distribution and morphology regulator	None	None	None	5	-0.2	0.946	0.335	-2	1.5	-0.451 : 155582535.23-P1P2	-0.255 : 155582455.23-P1P2	-0.244 : 155582416.23-P1P2	-0.141 : 155582620.23-P1P2	0.219 : 155582425.23-P1P2
1630	DCC	DCC netrin 1 receptor	None	None	None	5	0	0	0.773	-1.8	1.9	0.0112 : 49866985.23-P1P2	0.0733 : 49866571.23-P1P2	0.0883 : 49866782.23-P1P2	0.124 : 49866584.23-P1P2	0.151 : 49867002.23-P1P2
10999	SLC27A4	solute carrier family 27 (fatty acid transporter), member 4	None	None	None	5	0.1	0.159	0.649	-1.6	2	-0.125 : 131102867.23-P1P2	-0.0666 : 131103271.23-P1P2	-0.0359 : 131103175.23-P1P2	0.242 : 131103205.23-P1P2	0.369 : 131103044.23-P1P2
3344	FOXN2	forkhead box N2	None	None	None	5	-0.2	0.646	0.419	-2	1.6	-0.422 : 48541857.23-P1P2	-0.274 : 48541847.23-P1P2	-0.164 : 48542271.23-P1P2	-0.118 : 48541903.23-P1P2	-0.0134 : 48541863.23-P1P2
2672	GFI1	growth factor independent 1 transcription repressor	None	None	None	10	0.1	0.26	0.583	-1.4	2	-0.566 : 92951575.23-P1	-0.421 : 92951244.23-P1	-0.285 : 92951583.23-P1	0.0334 : 92949309.23-P2	0.124 : 92951589.23-P1	0.124 : 92949190.23-P2	0.146 : 92949257.23-P2	0.211 : 92951563.23-P1	0.355 : 92949335.23-P2	0.773 : 92948895.23-P2
64321	SOX17	SRY (sex determining region Y)-box 17	None	None	None	5	-0.1	0.0902	0.7	-2	1.6	-0.337 : 55370907.23-P1P2	-0.24 : 55370566.23-P1P2	-0.0398 : 55370563.23-P1P2	-0.0116 : 55371113.23-P1P2	0.244 : 55370904.23-P1P2
23732	FRRS1L	ferric-chelate reductase 1-like	None	None	None	5	-0.4	2.4	0.121	-2	1.2	-0.582 : 111929134.23-P1P2	-0.387 : 111929058.23-P1P2	-0.337 : 111929043.23-P1P2	-0.2 : 111929113.23-P1P2	0.124 : 111929494.23-P1P2
100506127	LOC100506127	putative uncharacterized protein FLJ37770-like	None	None	None	5	0	0	0.773	-1.9	1.8	-0.0769 : 76092409.23-P1P2	-0.00147 : 76092415.23-P1P2	-0.000121 : 76092454.23-P1P2	0.0187 : 76092823.23-P1P2	0.0834 : 76092815.23-P1P2
55500	ETNK1	ethanolamine kinase 1	None	None	None	5	-0.7	2.76	0.0943	-2	0.9	-0.85 : 22778158.23-P1P2	-0.483 : 22778284.23-P1P2	-0.248 : 22778498.23-P1P2	0.0224 : 22778206.23-P1P2	0.151 : 22778526.23-P1P2
334	APLP2	amyloid beta (A4) precursor-like protein 2	None	None	None	5	-0.2	0.603	0.433	-1.6	2	-0.439 : 129940269.23-P1P2	-0.235 : 129939875.23-P1P2	-0.222 : 129939865.23-P1P2	-0.000697 : 129939845.23-P1P2	0.58 : 129940207.23-P1P2
541466	CT45A1	cancer/testis antigen family 45, member A1	None	None	None	4	-0.4	0.366	0.527	-2	1.6	-0.516 : 134847640.23-ENST00000370741.3,ENST00000482795.1,ENST00000497301.2	-0.179 : 134847660.23-ENST00000370741.3,ENST00000482795.1,ENST00000497301.2	0.13 : 134847629.23-ENST00000370741.3,ENST00000482795.1,ENST00000497301.2	0.218 : 134847236.23-ENST00000370741.3,ENST00000482795.1,ENST00000497301.2
391112	OR6Y1	olfactory receptor, family 6, subfamily Y, member 1	None	None	None	4	0.1	0.029	0.75	-1.7	2	0.0716 : 158517828.23-ENST00000302617.3	0.0913 : 158517563.23-ENST00000302617.3	0.124 : 158517483.23-ENST00000302617.3	0.287 : 158517440.23-ENST00000302617.3
9382	COG1	component of oligomeric golgi complex 1	None	None	None	5	-0.7	2.64	0.103	-2	1	-0.815 : 71189243.23-P1P2	-0.434 : 71189455.23-P1P2	-0.326 : 71189595.23-P1P2	-0.0236 : 71189193.23-P1P2	0.168 : 71189626.23-P1P2
91646	TDRD12	tudor domain containing 12	None	None	None	5	0	0	0.773	-1.9	1.8	-0.198 : 33210757.23-P1P2	-0.194 : 33210700.23-P1P2	-0.0677 : 33210746.23-P1P2	0.177 : 33210864.23-P1P2	0.233 : 33210693.23-P1P2
C4ORF40	C4ORF40	N/A	None	None	None	5	0.8	2.79	0.0922	-0.9	2	-0.0436 : 71020392.23-P1P2	0.228 : 71019981.23-P1P2	0.251 : 71020385.23-P1P2	0.27 : 71020382.23-P1P2	0.879 : 71020418.23-P1P2
22905	EPN2	epsin 2	None	None	None	10	0	0	0.773	-1.5	2	-0.194 : 19186582.23-P2	-0.175 : 19140890.23-P1	-0.155 : 19141158.23-P1	-0.103 : 19186403.23-P2	-0.0983 : 19141171.23-P1	-0.00743 : 19140863.23-P1	0.0194 : 19186848.23-P2	0.16 : 19186455.23-P2	0.212 : 19140871.23-P1	0.549 : 19186843.23-P2
81578	COL21A1	collagen, type XXI, alpha 1	None	None	None	5	0	0	0.773	-1.7	2	-0.203 : 56112178.23-P1P2	-0.119 : 56112313.23-P1P2	-0.00462 : 56112316.23-P1P2	0.0862 : 56111933.23-P1P2	0.353 : 56112305.23-P1P2
25928	SOSTDC1	sclerostin domain containing 1	None	None	None	5	0.3	2.27	0.132	-1.2	2	0.0427 : 16505369.23-P1P2	0.0911 : 16504932.23-P1P2	0.303 : 16505258.23-P1P2	0.375 : 16505092.23-P1P2	0.561 : 16505304.23-P1P2
29887	SNX10	sorting nexin 10	None	None	None	5	-0.2	0.438	0.495	-2	1.6	-0.44 : 26331978.23-P1P2	-0.283 : 26332055.23-P1P2	-0.13 : 26331781.23-P1P2	-0.0165 : 26331867.23-P1P2	0.202 : 26332012.23-P1P2
4205	MEF2A	myocyte enhancer factor 2A	None	None	None	5	-0.8	1.83	0.183	-2	1.2	-0.898 : 100106242.23-P1P2	-0.316 : 100106628.23-P1P2	-0.133 : 100106309.23-P1P2	-0.0972 : 100106208.23-P1P2	0.104 : 100106261.23-P1P2
388115	C15ORF52	chromosome 15 open reading frame 52	None	None	None	8	0	0	0.773	-1.7	1.9	-0.248 : 40633074.23-P1	-0.0459 : 40631144.23-P2	0.00796 : 40630814.23-P2	0.0716 : 40630792.23-P2	0.0783 : 40632930.23-P1	0.0802 : 40631006.23-P2	0.167 : 40631164.23-P2	0.301 : 40632767.23-P1
8689	KRT36	keratin 36	None	None	None	5	0.3	1.75	0.193	-1.4	2	0.104 : 39645919.23-P1P2	0.158 : 39646084.23-P1P2	0.305 : 39645716.23-P1P2	0.359 : 39646096.23-P1P2	0.405 : 39646129.23-P1P2
100533106	ZHX1-C8ORF76	ZHX1-C8orf76 readthrough	None	None	None	4	-0.1	0.124	0.674	-2	1.7	-0.304 : 124286253.23-P1P2	-0.162 : 124286708.23-P1P2	-0.0801 : 124286305.23-P1P2	0.157 : 124286647.23-P1P2
84141	EVA1A	eva-1 homolog A (C. elegans)	None	None	None	5	-1	1.9	0.174	-2	1.2	-1.08 : 75788067.23-P1P2	-0.114 : 75788026.23-P1P2	0.0618 : 75788023.23-P1P2	0.0624 : 75787662.23-P1P2	0.234 : 75787998.23-P1P2
7133	TNFRSF1B	tumor necrosis factor receptor superfamily, member 1B	None	None	None	10	0.2	0.931	0.339	-1.4	2	-0.487 : 12227397.23-P1	-0.152 : 12249212.23-P2	0.0477 : 12227447.23-P1	0.0579 : 12227456.23-P1	0.124 : 12227487.23-P1	0.169 : 12249278.23-P2	0.242 : 12249346.23-P2	0.247 : 12227071.23-P1	0.359 : 12248896.23-P2	0.527 : 12249328.23-P2
162394	SLFN5	schlafen family member 5	None	None	None	5	0.1	0.249	0.589	-1.8	1.8	-0.331 : 33570144.23-P1P2	-0.21 : 33570107.23-P1P2	0.174 : 33570493.23-P1P2	0.218 : 33570502.23-P1P2	0.298 : 33570171.23-P1P2
10775	POP4	processing of precursor 4, ribonuclease P/MRP subunit (S. cerevisiae)	None	None	None	5	0.5	2.66	0.101	-1.1	2	-0.388 : 30097217.23-P1P2	0.106 : 30097253.23-P1P2	0.124 : 30097663.23-P1P2	0.453 : 30097673.23-P1P2	0.709 : 30097259.23-P1P2
6445	SGCG	sarcoglycan, gamma (35kDa dystrophin-associated glycoprotein)	None	None	None	4	0.1	0.0394	0.741	-1.7	2	-0.136 : 23755169.23-P1P2	-0.133 : 23755170.23-P1P2	0.211 : 23755057.23-P1P2	0.231 : 23755505.23-P1P2
27237	ARHGEF16	Rho guanine nucleotide exchange factor (GEF) 16	None	None	None	5	0	0	0.773	-1.9	1.8	-0.235 : 3371249.23-P1P2	-0.0528 : 3371252.23-P1P2	-0.0479 : 3371660.23-P1P2	0.011 : 3371278.23-P1P2	0.199 : 3371005.23-P1P2
6005	RHAG	Rh-associated glycoprotein	None	None	None	5	0.4	2.86	0.0878	-1.1	2	0.183 : 49604565.23-P1P2	0.221 : 49604125.23-P1P2	0.259 : 49604438.23-P1P2	0.399 : 49604391.23-P1P2	0.575 : 49604510.23-P1P2
51617	HMP19	HMP19 protein	None	None	None	5	0.4	2.25	0.134	-1.3	2	-0.0517 : 173472715.23-P1P2	0.124 : 173472770.23-P1P2	0.194 : 173473073.23-P1P2	0.442 : 173472742.23-P1P2	0.539 : 173472774.23-P1P2
79891	ZNF671	zinc finger protein 671	None	None	None	5	0	0	0.773	-2	1.7	-0.337 : 58238961.23-P1P2	-0.176 : 58238589.23-P1P2	0.137 : 58238955.23-P1P2	0.167 : 58238795.23-P1P2	0.235 : 58238917.23-P1P2
353322	ANKRD37	ankyrin repeat domain 37	None	None	None	5	0	0	0.773	-2	1.6	-0.594 : 186317305.23-P1P2	-0.0273 : 186317926.23-P1P2	0.0934 : 186318031.23-P1P2	0.106 : 186317474.23-P1P2	0.21 : 186317774.23-P1P2
441525	SPANXN4	SPANX family, member N4	None	None	None	4	0.1	0.347	0.536	-1.7	2	-0.0818 : 142114083.23-P1P2	0.124 : 142113756.23-P1P2	0.264 : 142114010.23-P1P2	0.291 : 142113746.23-P1P2
10815	CPLX1	complexin 1	None	None	None	5	-0.7	4.31	0.0322	-2	0.3	-0.84 : 819922.23-P1P2	-0.628 : 819548.23-P1P2	-0.25 : 819911.23-P1P2	-0.248 : 819908.23-P1P2	-0.0094 : 819925.23-P1P2
83930	STARD3NL	STARD3 N-terminal like	None	None	None	5	-0.3	2.13	0.146	-2	1.4	-0.453 : 38218340.23-P1P2	-0.373 : 38218173.23-P1P2	-0.331 : 38218388.23-P1P2	-0.228 : 38218014.23-P1P2	0.425 : 38218010.23-P1P2
4835	NQO2	NAD(P)H dehydrogenase, quinone 2	None	None	None	5	0	0	0.773	-1.7	2	-0.322 : 3000154.23-P1P2	-0.142 : 3000174.23-P1P2	0.00858 : 3000491.23-P1P2	0.0275 : 3000151.23-P1P2	0.403 : 3000105.23-P1P2
100131187	TSTD1	thiosulfate sulfurtransferase (rhodanese)-like domain containing 1	None	None	None	1	-0.2	0.36	0.53	-2	1.8	-0.28 : 161008557.23-P1P2
90273	CEACAM21	carcinoembryonic antigen-related cell adhesion molecule 21	None	None	None	5	0.4	2.41	0.12	-1.2	2	-0.0642 : 42055880.23-P1P2	0.124 : 42056360.23-P1P2	0.232 : 42056299.23-P1P2	0.462 : 42056140.23-P1P2	0.513 : 42056281.23-P1P2
6510	SLC1A5	solute carrier family 1 (neutral amino acid transporter), member 5	None	None	None	10	0.4	1.54	0.222	-1.1	2	-0.271 : 47288025.23-P2	-0.241 : 47288033.23-P2	-0.196 : 47291800.23-P1	-0.132 : 47291608.23-P1	-0.109 : 47291829.23-P1	0.00858 : 47291784.23-P1	0.112 : 47287974.23-P2	0.323 : 47288007.23-P2	0.59 : 47291808.23-P1	0.609 : 47287944.23-P2
79587	CARS2	cysteinyl-tRNA synthetase 2, mitochondrial (putative)	None	None	None	5	0.7	2.08	0.152	-1.1	2	-0.139 : 111358454.23-P1P2	-0.0342 : 111358486.23-P1P2	0.124 : 111358447.23-P1P2	0.303 : 111358250.23-P1P2	0.816 : 111358465.23-P1P2
2334	AFF2	AF4/FMR2 family, member 2	None	None	None	5	0	0	0.773	-1.9	1.8	-0.132 : 147582328.23-P1P2	-0.00523 : 147582325.23-P1P2	0.0117 : 147582687.23-P1P2	0.0955 : 147582721.23-P1P2	0.106 : 147582681.23-P1P2
4209	MEF2D	myocyte enhancer factor 2D	None	None	None	5	-0.3	0.888	0.349	-2	1.5	-0.395 : 156470540.23-P1P2	-0.389 : 156470560.23-P1P2	-0.193 : 156470598.23-P1P2	0.115 : 156470231.23-P1P2	0.169 : 156470554.23-P1P2
86	ACTL6A	actin-like 6A	None	None	None	5	0.6	2.35	0.125	-1.6	2	-0.843 : 179280849.23-P1P2	-0.198 : 179280860.23-P1P2	-0.0228 : 179280744.23-P1P2	0.406 : 179280784.23-P1P2	0.752 : 179280755.23-P1P2
9862	MED24	mediator complex subunit 24	None	None	None	5	0	0	0.773	-2	1.7	-0.413 : 38210631.23-P1P2	0.045 : 38210621.23-P1P2	0.0768 : 38210638.23-P1P2	0.184 : 38210612.23-P1P2	0.239 : 38210451.23-P1P2
4069	LYZ	lysozyme	None	None	None	5	0.3	2.54	0.11	-1.5	2	-0.59 : 69742515.23-P1P2	-0.0166 : 69742152.23-P1P2	0.317 : 69742245.23-P1P2	0.459 : 69742194.23-P1P2	0.474 : 69742379.23-P1P2
9870	AREL1	apoptosis resistant E3 ubiquitin protein ligase 1	None	None	None	5	0	0	0.773	-1.9	1.8	-0.282 : 75179717.23-P1P2	-0.174 : 75179771.23-P1P2	0.0245 : 75179737.23-P1P2	0.16 : 75179713.23-P1P2	0.284 : 75179377.23-P1P2
8892	EIF2B2	eukaryotic translation initiation factor 2B, subunit 2 beta, 39kDa	None	None	None	5	0.1	0.0181	0.758	-1.7	2	-0.175 : 75470049.23-P1P2	-0.0892 : 75469646.23-P1P2	0.0501 : 75469715.23-P1P2	0.212 : 75470030.23-P1P2	0.286 : 75469856.23-P1P2
4302	MLLT6	myeloid/lymphoid or mixed-lineage leukemia (trithorax homolog, Drosophila); translocated to, 6	None	None	None	4	0	0	0.773	-2	1.7	-0.47 : 36862082.23-P1P2	-0.0333 : 36861945.23-P1P2	0.0785 : 36861931.23-P1P2	0.095 : 36861901.23-P1P2
27036	SIGLEC7	sialic acid binding Ig-like lectin 7	None	None	None	5	0.1	0.00635	0.768	-1.6	2	-0.158 : 51645851.23-P1P2	0.0161 : 51645963.23-P1P2	0.0629 : 51645741.23-P1P2	0.124 : 51645847.23-P1P2	0.431 : 51645723.23-P1P2
168537	GIMAP7	GTPase, IMAP family member 7	None	None	None	5	0	0	0.773	-1.8	1.9	-0.235 : 150212465.23-P1P2	-0.11 : 150212370.23-P1P2	-0.0151 : 150212468.23-P1P2	0.174 : 150212373.23-P1P2	0.251 : 150212175.23-P1P2
145508	CEP128	centrosomal protein 128kDa	None	None	None	5	0	0	0.773	-2	1.7	-0.269 : 81407661.23-P1P2	-0.156 : 81407803.23-P1P2	-0.0517 : 81408038.23-P1P2	0.0834 : 81408010.23-P1P2	0.193 : 81408070.23-P1P2
374403	TBC1D10C	TBC1 domain family, member 10C	None	None	None	4	0	0	0.773	-1.8	1.9	-0.197 : 67171474.23-P1P2	-0.15 : 67171428.23-P1P2	0.0471 : 67171646.23-P1P2	0.288 : 67171897.23-P1P2
164312	LRRN4	leucine rich repeat neuronal 4	None	None	None	5	0.3	0.159	0.649	-1.6	2	-0.183 : 6034593.23-P1P2	-0.0493 : 6034211.23-P1P2	-3.24e-05 : 6034220.23-P1P2	0.00459 : 6034230.23-P1P2	0.529 : 6034266.23-P1P2
3485	IGFBP2	insulin-like growth factor binding protein 2, 36kDa	None	None	None	4	0.3	1.19	0.282	-1.6	2	-0.224 : 217498583.23-P1P2	-0.0129 : 217498631.23-P1P2	0.378 : 217498729.23-P1P2	0.412 : 217498262.23-P1P2
644	BLVRA	biliverdin reductase A	None	None	None	10	0.1	0.357	0.531	-2	1.5	-0.736 : 43798305.23-P1	-0.205 : 43803794.23-P2	-0.0753 : 43804270.23-P2	-0.00805 : 43798688.23-P1	0.00556 : 43798338.23-P1	0.0893 : 43798673.23-P1	0.192 : 43803827.23-P2	0.257 : 43798323.23-P1	0.326 : 43804199.23-P2	0.446 : 43804242.23-P2
26751	SH3YL1	SH3 and SYLF domain containing 1	None	None	None	5	0.2	0.364	0.528	-1.6	2	-0.277 : 264530.23-P1P2	-0.208 : 264491.23-P1P2	-0.0907 : 264780.23-P1P2	0.24 : 263602.23-P1P2	0.453 : 264433.23-P1P2
401399	PRRT4	proline-rich transmembrane protein 4	None	None	None	4	0.2	0.461	0.486	-1.6	2	-0.22 : 128001671.23-P1P2	-0.0172 : 128001491.23-P1P2	0.201 : 128001993.23-P1P2	0.448 : 128001466.23-P1P2
10245	TIMM17B	translocase of inner mitochondrial membrane 17 homolog B (yeast)	None	None	None	5	0.9	2.17	0.142	-1.3	2	-0.512 : 48755005.23-P1P2	-0.194 : 48755000.23-P1P2	-0.0093 : 48754993.23-P1P2	0.174 : 48755241.23-P1P2	0.961 : 48755231.23-P1P2
6827	SUPT4H1	suppressor of Ty 4 homolog 1 (S. cerevisiae)	None	None	None	5	0	0	0.773	-2	1.7	-0.235 : 56429520.23-P1P2	-0.192 : 56429162.23-P1P2	-0.0294 : 56429477.23-P1P2	0.0429 : 56429084.23-P1P2	0.197 : 56429508.23-P1P2
100532736	MINOS1-NBL1	MINOS1-NBL1 readthrough	None	None	None	2	1	4.69	0.0257	-1.1	2	-0.468 : 19923887.23-P1P2	1.02 : 19923558.23-P1P2
390892	OR7A10	olfactory receptor, family 7, subfamily A, member 10	None	None	None	5	0	0	0.773	-1.8	1.9	-0.16 : 14952358.23-ENST00000248058.1	-0.061 : 14952616.23-ENST00000248058.1	0.0108 : 14952363.23-ENST00000248058.1	0.113 : 14952643.23-ENST00000248058.1	0.211 : 14952334.23-ENST00000248058.1
396	ARHGDIA	Rho GDP dissociation inhibitor (GDI) alpha	None	None	None	5	-0.1	0.00312	0.771	-2	1.7	-0.366 : 79829172.23-P1P2	-0.148 : 79829184.23-P1P2	-0.0382 : 79829179.23-P1P2	-0.0368 : 79829165.23-P1P2	0.148 : 79829185.23-P1P2
286148	DPY19L4	dpy-19-like 4 (C. elegans)	None	None	None	4	-1.8	8.58	0.00249	-3	-1.1	-1.88 : 95732145.23-P1P2	-0.575 : 95732530.23-P1P2	0.0278 : 95732174.23-P1P2	0.108 : 95732170.23-P1P2
401335	C7ORF65	chromosome 7 open reading frame 65	None	None	None	5	0.6	2.56	0.108	-1	2	-0.163 : 47694875.23-ENST00000408988.2	0.0465 : 47694868.23-ENST00000408988.2	0.0838 : 47695278.23-ENST00000408988.2	0.433 : 47695184.23-ENST00000408988.2	0.744 : 47695293.23-ENST00000408988.2
5218	CDK14	cyclin-dependent kinase 14	None	None	None	5	0.2	0.289	0.566	-1.6	2	-0.19 : 90226184.23-P1P2	-0.0359 : 90225779.23-P1P2	0.0473 : 90226163.23-P1P2	0.257 : 90225797.23-P1P2	0.399 : 90225794.23-P1P2
390437	OR4N5	olfactory receptor, family 4, subfamily N, member 5	None	None	None	5	-0.5	0.127	0.672	-2	1.5	-0.646 : 20612332.23-ENST00000333629.1	-0.147 : 20611908.23-ENST00000333629.1	0.0179 : 20612360.23-ENST00000333629.1	0.0369 : 20611946.23-ENST00000333629.1	0.155 : 20612355.23-ENST00000333629.1
7257	TSNAX	translin-associated factor X	None	None	None	5	0	0	0.773	-1.8	1.9	-0.296 : 231664470.23-P1P2	-0.0356 : 231664478.23-P1P2	0.0322 : 231664418.23-P1P2	0.0849 : 231664527.23-P1P2	0.333 : 231664903.23-P1P2
284004	HEXDC	hexosaminidase (glycosyl hydrolase family 20, catalytic domain) containing	None	None	None	5	-0.3	0.969	0.33	-2	1.6	-0.379 : 80376292.23-P1P2	-0.361 : 80376660.23-P1P2	-0.246 : 80376275.23-P1P2	-0.0596 : 80376280.23-P1P2	0.428 : 80376309.23-P1P2
64782	AEN	apoptosis enhancing nuclease	None	None	None	5	0.1	0.0558	0.728	-1.7	2	-0.172 : 89164638.23-P1P2	-0.167 : 89164606.23-P1P2	0.013 : 89164789.23-P1P2	0.228 : 89164562.23-P1P2	0.296 : 89164591.23-P1P2
9940	DLEC1	deleted in lung and esophageal cancer 1	None	None	None	5	-0.2	0.173	0.639	-2	1.6	-0.411 : 38080742.23-P1P2	-0.272 : 38080791.23-P1P2	0.0018 : 38081135.23-P1P2	0.131 : 38081138.23-P1P2	0.202 : 38080787.23-P1P2
83446	CCDC70	coiled-coil domain containing 70	None	None	None	5	0	0	0.773	-1.7	2	0.0431 : 52436775.23-P1P2	0.0471 : 52436320.23-P1P2	0.0556 : 52436708.23-P1P2	0.0693 : 52436234.23-P1P2	0.345 : 52436192.23-P1P2
23019	CNOT1	CCR4-NOT transcription complex, subunit 1	None	None	None	3	-0.4	2.37	0.123	-2	1.4	-0.49 : 58663739.23-P1P2	-0.345 : 58663497.23-P1P2	-0.317 : 58663690.23-P1P2
150737	TTC30B	tetratricopeptide repeat domain 30B	None	None	None	5	0	0	0.773	-1.8	1.9	-0.0322 : 178417525.23-P1P2	0.0304 : 178417059.23-P1P2	0.061 : 178417089.23-P1P2	0.118 : 178417447.23-P1P2	0.154 : 178417442.23-P1P2
64600	PLA2G2F	phospholipase A2, group IIF	None	None	None	5	-0.2	0.222	0.606	-2	1.6	-0.322 : 20466343.23-P1P2	-0.31 : 20465859.23-P1P2	-0.0719 : 20465805.23-P1P2	0.128 : 20466339.23-P1P2	0.2 : 20465879.23-P1P2
219431	OR4S2	olfactory receptor, family 4, subfamily S, member 2	None	None	None	5	0.3	1.67	0.203	-1.4	2	0.0538 : 55418820.23-ENST00000312422.2	0.172 : 55418824.23-ENST00000312422.2	0.228 : 55418358.23-ENST00000312422.2	0.35 : 55418650.23-ENST00000312422.2	0.487 : 55418827.23-ENST00000312422.2
283420	CLEC9A	C-type lectin domain family 9, member A	None	None	None	10	0.4	2.14	0.145	-0.6	2	-0.183 : 10183287.23-P1	-0.0881 : 10183592.23-P1	-0.0839 : 10205773.23-P2	-0.0321 : 10205308.23-P2	0.238 : 10183274.23-P1	0.24 : 10205759.23-P2	0.255 : 10205540.23-P2	0.315 : 10183699.23-P1	0.453 : 10205489.23-P2	0.824 : 10183584.23-P1
219436	OR5D14	olfactory receptor, family 5, subfamily D, member 14	None	None	None	5	0.2	0.738	0.389	-1.6	2	0.0171 : 55563502.23-ENST00000335605.1	0.0469 : 55563421.23-ENST00000335605.1	0.196 : 55563440.23-ENST00000335605.1	0.271 : 55563453.23-ENST00000335605.1	0.427 : 55563491.23-ENST00000335605.1
54970	TTC12	tetratricopeptide repeat domain 12	None	None	None	4	0.5	1.46	0.234	-1.6	2	-0.472 : 113185375.23-P1P2	-0.328 : 113185357.23-P1P2	0.219 : 113185344.23-P1P2	0.668 : 113185725.23-P1P2
83549	UCK1	uridine-cytidine kinase 1	None	None	None	5	-0.5	0.458	0.487	-2	1.5	-0.677 : 134406411.23-P1P2	-0.254 : 134406644.23-P1P2	0.0434 : 134406166.23-P1P2	0.0519 : 134406648.23-P1P2	0.0858 : 134406179.23-P1P2
145873	MESP2	mesoderm posterior basic helix-loop-helix transcription factor 2	None	None	None	5	-0.5	1.92	0.171	-2	1.3	-0.699 : 90319915.23-P1P2	-0.386 : 90319974.23-P1P2	-0.313 : 90320317.23-P1P2	0.28 : 90320124.23-P1P2	0.317 : 90320359.23-P1P2
254427	PROSER2	proline and serine rich 2	None	None	None	4	-0.4	0.294	0.563	-2	1.6	-0.528 : 11865445.23-P1P2	-0.144 : 11865580.23-P1P2	-0.000678 : 11865401.23-P1P2	0.157 : 11865398.23-P1P2
80003	PCNXL2	pecanex-like 2 (Drosophila)	None	None	None	4	0.3	2.08	0.152	-1.4	2	-0.17 : 233431468.23-P1P2	0.326 : 233430983.23-P1P2	0.346 : 233431441.23-P1P2	0.424 : 233431471.23-P1P2
1889	ECE1	endothelin converting enzyme 1	None	None	None	5	-0.2	0.333	0.543	-2	1.6	-0.363 : 21671544.23-P1P2	-0.358 : 21671951.23-P1P2	-0.037 : 21671513.23-P1P2	0.0837 : 21671976.23-P1P2	0.208 : 21671607.23-P1P2
60529	ALX4	ALX homeobox 4	None	None	None	5	-0.4	1.5	0.228	-2	1.4	-0.491 : 44331556.23-P1P2	-0.487 : 44331208.23-P1P2	-0.17 : 44331565.23-P1P2	0.00352 : 44331111.23-P1P2	0.241 : 44331571.23-P1P2
6616	SNAP25	synaptosomal-associated protein, 25kDa	None	None	None	5	0.3	0.306	0.557	-1.8	1.8	-0.575 : 10199529.23-P1P2	-0.183 : 10199550.23-P1P2	-0.0642 : 10199709.23-P1P2	0.146 : 10199534.23-P1P2	0.539 : 10199968.23-P1P2
4607	MYBPC3	myosin binding protein C, cardiac	None	None	None	5	0.1	0.112	0.683	-1.7	2	-0.0635 : 47373777.23-P1P2	-0.0373 : 47374249.23-P1P2	0.049 : 47373834.23-P1P2	0.222 : 47373787.23-P1P2	0.335 : 47374235.23-P1P2
81492	RSPH6A	radial spoke head 6 homolog A (Chlamydomonas)	None	None	None	5	-0.1	0.0686	0.718	-2	1.7	-0.311 : 46318545.23-P1P2	-0.263 : 46318509.23-P1P2	-0.0479 : 46318461.23-P1P2	0.0725 : 46318496.23-P1P2	0.32 : 46318538.23-P1P2
399694	SHC4	SHC (Src homology 2 domain containing) family, member 4	None	None	None	4	1.4	6.84	0.00799	0.2	2	-0.444 : 49255349.23-ENST00000332408.4	0.0393 : 49255276.23-ENST00000332408.4	0.407 : 49255328.23-ENST00000332408.4	1.47 : 49255323.23-ENST00000332408.4
4191	MDH2	malate dehydrogenase 2, NAD (mitochondrial)	None	None	None	5	-0.2	0.217	0.609	-2	1.6	-0.444 : 75677427.23-P1P2	-0.265 : 75677742.23-P1P2	-0.0224 : 75677418.23-P1P2	0.0501 : 75677560.23-P1P2	0.415 : 75677451.23-P1P2
7571	ZNF23	zinc finger protein 23	None	None	None	10	0	0	0.773	-1.5	2	-0.191 : 71496114.23-P1	-0.105 : 71522899.23-P2	-0.0704 : 71496111.23-P1	0.0113 : 71496040.23-P1	0.109 : 71523229.23-P2	0.124 : 71523170.23-P2	0.141 : 71496122.23-P1	0.182 : 71495722.23-P1	0.218 : 71523155.23-P2	0.391 : 71522858.23-P2
83444	INO80B	INO80 complex subunit B	None	None	None	4	-0.2	0.392	0.515	-2	1.6	-0.441 : 74682538.23-P1P2	-0.219 : 74682266.23-P1P2	-0.0528 : 74682260.23-P1P2	0.00238 : 74682288.23-P1P2
85364	ZCCHC3	zinc finger, CCHC domain containing 3	None	None	None	5	-0.4	4.39	0.0307	-2	0.6	-0.551 : 278611.23-P1P2	-0.518 : 278608.23-P1P2	-0.413 : 278240.23-P1P2	-0.366 : 278671.23-P1P2	0.0537 : 278267.23-P1P2
7347	UCHL3	ubiquitin carboxyl-terminal esterase L3 (ubiquitin thiolesterase)	None	None	None	5	0	0	0.773	-1.6	2	-0.126 : 76124349.23-P1P2	-0.0424 : 76124326.23-P1P2	0.00395 : 76123954.23-P1P2	0.091 : 76123963.23-P1P2	0.455 : 76124002.23-P1P2
284992	CCDC150	coiled-coil domain containing 150	None	None	None	5	0	0	0.773	-1.9	1.8	-0.257 : 197504451.23-P1P2	-0.135 : 197504854.23-P1P2	-0.0919 : 197504485.23-P1P2	0.15 : 197504502.23-P1P2	0.288 : 197504482.23-P1P2
2623	GATA1	GATA binding protein 1 (globin transcription factor 1)	None	None	None	5	0.3	0.82	0.367	-1.5	2	-0.0442 : 48645110.23-P1P2	0.0153 : 48645397.23-P1P2	0.0639 : 48645022.23-P1P2	0.37 : 48644988.23-P1P2	0.418 : 48645478.23-P1P2
84243	ZDHHC18	zinc finger, DHHC-type containing 18	None	None	None	5	-1.5	6.45	0.0101	-3	-0.4	-1.55 : 27153222.23-P1P2	-0.476 : 27153602.23-P1P2	-0.461 : 27153248.23-P1P2	-0.162 : 27153543.23-P1P2	0.213 : 27153988.23-P1P2
389075	RESP18	regulated endocrine-specific protein 18	None	None	None	5	0.1	0.0511	0.732	-1.8	1.9	-0.339 : 220197397.23-P1P2	-0.00107 : 220197057.23-P1P2	0.1 : 220197036.23-P1P2	0.175 : 220197071.23-P1P2	0.322 : 220197082.23-P1P2
56993	TOMM22	translocase of outer mitochondrial membrane 22 homolog (yeast)	None	None	None	5	-0.6	1.67	0.203	-2	1.4	-0.763 : 39078005.23-P1P2	-0.443 : 39078175.23-P1P2	0.124 : 39077993.23-P1P2	0.24 : 39078170.23-P1P2	0.403 : 39077972.23-P1P2
168451	THAP5	THAP domain containing 5	None	None	None	5	-0.6	0.172	0.639	-2	1.5	-0.688 : 108209786.23-P1P2	-0.126 : 108210139.23-P1P2	-0.0354 : 108210105.23-P1P2	0.0461 : 108210067.23-P1P2	0.313 : 108210083.23-P1P2
2776	GNAQ	guanine nucleotide binding protein (G protein), q polypeptide	None	None	None	4	0.1	0.0498	0.733	-1.8	1.9	-0.18 : 80646534.23-P1P2	-0.129 : 80646783.23-P1P2	0.212 : 80646888.23-P1P2	0.236 : 80646884.23-P1P2
8309	ACOX2	acyl-CoA oxidase 2, branched chain	None	None	None	10	0.1	0.223	0.605	-1.6	1.9	-0.372 : 58512435.23-P2	-0.159 : 58522893.23-P1	-0.126 : 58522888.23-P1	-0.0581 : 58512038.23-P2	-0.0113 : 58522520.23-P1	0.166 : 58512043.23-P2	0.172 : 58522860.23-P1	0.194 : 58522852.23-P1	0.308 : 58512441.23-P2	0.353 : 58512428.23-P2
57161	PELI2	pellino E3 ubiquitin protein ligase family member 2	None	None	None	5	-0.6	2.26	0.133	-2	1.2	-0.752 : 56585090.23-P1P2	-0.447 : 56585113.23-P1P2	-0.265 : 56585128.23-P1P2	0.217 : 56585504.23-P1P2	0.242 : 56585122.23-P1P2
2267	FGL1	fibrinogen-like 1	None	None	None	5	0.1	0.00194	0.771	-1.6	2	-0.192 : 17752996.23-P1P2	-0.133 : 17752825.23-P1P2	0.0438 : 17752954.23-P1P2	0.129 : 17752805.23-P1P2	0.427 : 17753012.23-P1P2
341567	H1FNT	H1 histone family, member N, testis-specific	None	None	None	5	-0.2	0.734	0.391	-2	1.6	-0.513 : 48723135.23-P1P2	-0.274 : 48723174.23-P1P2	-0.198 : 48723112.23-P1P2	0.27 : 48723109.23-P1P2	0.377 : 48723302.23-P1P2
4010	LMX1B	LIM homeobox transcription factor 1, beta	None	None	None	5	-0.7	2.01	0.16	-2	1.1	-0.801 : 129376236.23-P1P2	-0.363 : 129376444.23-P1P2	-0.291 : 129376228.23-P1P2	0.101 : 129376632.23-P1P2	0.152 : 129376253.23-P1P2
267002	PGBD2	piggyBac transposable element derived 2	None	None	None	5	0.4	1.24	0.273	-1.5	2	-0.33 : 249200431.23-P1P2	-0.283 : 249200488.23-P1P2	-0.12 : 249200531.23-P1P2	0.338 : 249200921.23-P1P2	0.594 : 249200470.23-P1P2
552	AVPR1A	arginine vasopressin receptor 1A	None	None	None	5	-0.2	0.424	0.501	-2	1.6	-0.404 : 63544953.23-P1P2	-0.305 : 63544503.23-P1P2	-0.125 : 63544900.23-P1P2	0.17 : 63544766.23-P1P2	0.212 : 63544956.23-P1P2
91319	DERL3	derlin 3	None	None	None	5	0	0	0.773	-1.7	2	0.0649 : 24181170.23-P1P2	0.0837 : 24181165.23-P1P2	0.124 : 24180977.23-P1P2	0.129 : 24181152.23-P1P2	0.147 : 24181134.23-P1P2
27133	KCNH5	potassium voltage-gated channel, subfamily H (eag-related), member 5	None	None	None	5	-0.2	0.297	0.562	-2	1.6	-0.413 : 63511937.23-P1P2	-0.287 : 63511723.23-P1P2	-0.0778 : 63512126.23-P1P2	0.112 : 63512136.23-P1P2	0.141 : 63512152.23-P1P2
6533	SLC6A6	solute carrier family 6 (neurotransmitter transporter), member 6	None	None	None	5	0.5	0.55	0.452	-1.5	2	-0.03 : 14444663.23-P1P2	0.0041 : 14444365.23-P1P2	0.124 : 14444143.23-P1P2	0.124 : 14444485.23-P1P2	0.618 : 14444184.23-P1P2
54855	FAM46C	family with sequence similarity 46, member C	None	None	None	4	0.4	4.25	0.0333	-1	2	-0.421 : 118148755.23-P1P2	0.395 : 118148787.23-P1P2	0.468 : 118148729.23-P1P2	0.572 : 118148758.23-P1P2
283643	C14ORF80	chromosome 14 open reading frame 80	None	None	None	5	-0.5	0.477	0.479	-2	1.5	-0.615 : 105958016.23-P1P2	-0.277 : 105957623.23-P1P2	-0.0316 : 105957877.23-P1P2	0.106 : 105957638.23-P1P2	0.113 : 105957606.23-P1P2
84993	UBL7	ubiquitin-like 7	None	None	None	10	0.1	0.854	0.358	-1.8	1.6	-0.508 : 74753453.23-P1	-0.422 : 74751037.23-P2	-0.247 : 74750837.23-P2	-0.139 : 74751100.23-P2	0.185 : 74751042.23-P2	0.205 : 74751055.23-P2	0.208 : 74753469.23-P1	0.237 : 74753442.23-P1	0.337 : 74753264.23-P1	0.458 : 74753481.23-P1
219968	OR5B21	olfactory receptor, family 5, subfamily B, member 21	None	None	None	5	-0.2	0.898	0.347	-2	1.6	-0.375 : 58275384.23-ENST00000360374.2	-0.297 : 58275337.23-ENST00000360374.2	-0.279 : 58275200.23-ENST00000360374.2	-0.0695 : 58275159.23-ENST00000360374.2	0.161 : 58275117.23-ENST00000360374.2
441376	AARD	alanine and arginine rich domain containing protein	None	None	None	5	-0.2	0.562	0.448	-2	1.6	-0.495 : 117950477.23-P1P2	-0.274 : 117950890.23-P1P2	-0.156 : 117950882.23-P1P2	0.18 : 117950494.23-P1P2	0.44 : 117950489.23-P1P2
54834	GDAP2	ganglioside induced differentiation associated protein 2	None	None	None	5	1	4.77	0.0246	-0.1	2	-0.129 : 118472100.23-P1P2	-0.0565 : 118472227.23-P1P2	0.00166 : 118471823.23-P1P2	0.476 : 118471849.23-P1P2	1.12 : 118472178.23-P1P2
2849	GPR26	G protein-coupled receptor 26	None	None	None	5	-0.1	0.0694	0.717	-2	1.6	-0.455 : 125425963.23-P1P2	-0.201 : 125425715.23-P1P2	0.0108 : 125425883.23-P1P2	0.0228 : 125425535.23-P1P2	0.371 : 125425935.23-P1P2
10050	SLC17A4	solute carrier family 17, member 4	None	None	None	5	0.1	0.0444	0.737	-1.7	2	-0.309 : 25755002.23-P1P2	0.0215 : 25755204.23-P1P2	0.113 : 25755447.23-P1P2	0.142 : 25755173.23-P1P2	0.392 : 25754999.23-P1P2
51755	CDK12	cyclin-dependent kinase 12	None	None	None	5	1.1	5.52	0.0166	0	2	-0.26 : 37617979.23-P1P2	-0.145 : 37618045.23-P1P2	0.294 : 37618135.23-P1P2	0.446 : 37617819.23-P1P2	1.23 : 37617986.23-P1P2
80267	EDEM3	ER degradation enhancer, mannosidase alpha-like 3	None	None	None	5	-0.2	0.621	0.427	-2	1.6	-0.369 : 184723974.23-P1P2	-0.26 : 184723903.23-P1P2	-0.246 : 184723899.23-P1P2	0.136 : 184723971.23-P1P2	0.168 : 184723566.23-P1P2
221416	C6ORF223	chromosome 6 open reading frame 223	None	None	None	5	0	0	0.773	-1.8	1.9	-0.139 : 43968419.23-P1P2	-0.0762 : 43968571.23-P1P2	0.0789 : 43968340.23-P1P2	0.135 : 43968778.23-P1P2	0.235 : 43968352.23-P1P2
10291	SF3A1	splicing factor 3a, subunit 1, 120kDa	None	None	None	8	0.6	0.221	0.607	-1.4	2	-0.554 : 30752884.23-P1	-0.332 : 30736749.23-P2	-0.204 : 30736722.23-P2	0.0597 : 30736682.23-P2	0.0983 : 30736509.23-P2	0.155 : 30736432.23-P2	0.262 : 30752844.23-P1	0.761 : 30752849.23-P1
84080	ENKD1	enkurin domain containing 1	None	None	None	5	0	0	0.773	-2	1.6	-0.589 : 67700205.23-P1P2	-0.0988 : 67700605.23-P1P2	-0.0622 : 67700586.23-P1P2	0.0756 : 67700221.23-P1P2	0.163 : 67699896.23-P1P2
27023	FOXB1	forkhead box B1	None	None	None	5	-1.1	4.31	0.0322	-2	0.5	-1.15 : 60296478.23-P1P2	-0.567 : 60296467.23-P1P2	-0.232 : 60296868.23-P1P2	0.267 : 60296889.23-P1P2	0.34 : 60296871.23-P1P2
4176	MCM7	minichromosome maintenance complex component 7	None	None	None	5	0.1	0.0912	0.699	-1.6	2	-0.181 : 99698070.23-P1P2	-0.109 : 99698936.23-P1P2	-0.0102 : 99698958.23-P1P2	0.157 : 99698579.23-P1P2	0.452 : 99698566.23-P1P2
8139	GAN	gigaxonin	None	None	None	5	-0.5	1.7	0.199	-2	1.4	-0.579 : 81348587.23-P1P2	-0.52 : 81348577.23-P1P2	-0.037 : 81348652.23-P1P2	0.312 : 81348889.23-P1P2	0.366 : 81348734.23-P1P2
401565	FAM166A	family with sequence similarity 166, member A	None	None	None	5	-0.9	1.3	0.262	-2	1.4	-0.991 : 140141806.23-P1P2	0.0125 : 140141976.23-P1P2	0.15 : 140141788.23-P1P2	0.157 : 140141782.23-P1P2	0.446 : 140142127.23-P1P2
30836	DNTTIP2	deoxynucleotidyltransferase, terminal, interacting protein 2	None	None	None	2	-0.1	0.0322	0.747	-2	1.8	-0.208 : 94344714.23-P1P2	0.00376 : 94344652.23-P1P2
81832	NETO1	neuropilin (NRP) and tolloid (TLL)-like 1	None	None	None	5	0.1	0.0557	0.728	-1.6	2	-0.354 : 70535177.23-P1P2	-0.0484 : 70535206.23-P1P2	0.0333 : 70534861.23-P1P2	0.135 : 70535203.23-P1P2	0.467 : 70535186.23-P1P2
1958	EGR1	early growth response 1	None	None	None	10	0	0	0.773	-2	1.4	-0.724 : 137801586.23-P1	-0.294 : 137801193.23-P1	-0.198 : 137801203.23-P1	-0.165 : 137804619.23-P2	-0.0364 : 137801528.23-P1	0.078 : 137804541.23-P2	0.081 : 137804938.23-P2	0.0841 : 137801610.23-P1	0.274 : 137804557.23-P2	0.34 : 137804601.23-P2
643904	RNF222	ring finger protein 222	None	None	None	5	0.3	0.999	0.323	-1.5	2	-0.243 : 8301119.23-P1P2	-0.0324 : 8300724.23-P1P2	0.15 : 8300721.23-P1P2	0.298 : 8301122.23-P1P2	0.517 : 8300684.23-P1P2
30835	CD209	CD209 molecule	None	None	None	5	-0.4	0.96	0.332	-1.6	2	-0.554 : 7812402.23-P1P2	-0.388 : 7812435.23-P1P2	-0.0644 : 7812455.23-P1P2	0.053 : 7811980.23-P1P2	0.677 : 7812451.23-P1P2
6892	TAPBP	TAP binding protein (tapasin)	None	None	None	5	0	0	0.773	-2	1.7	-0.311 : 33281412.23-P1P2	-0.0562 : 33281819.23-P1P2	0.0286 : 33281418.23-P1P2	0.149 : 33281456.23-P1P2	0.179 : 33281445.23-P1P2
2304	FOXE1	forkhead box E1 (thyroid transcription factor 2)	None	None	None	5	0	0	0.773	-2	1.7	-0.317 : 100615569.23-P1P2	-0.0811 : 100615510.23-P1P2	0.0419 : 100615961.23-P1P2	0.0962 : 100615530.23-P1P2	0.263 : 100615987.23-P1P2
1051	CEBPB	CCAAT/enhancer binding protein (C/EBP), beta	None	None	None	5	0.1	0.0181	0.758	-1.8	1.9	-0.316 : 48807403.23-P1P2	-0.126 : 48807388.23-P1P2	0.0383 : 48807797.23-P1P2	0.194 : 48807925.23-P1P2	0.307 : 48807426.23-P1P2
360	AQP3	aquaporin 3 (Gill blood group)	None	None	None	8	0.1	0.225	0.604	-1.6	1.9	-0.455 : 33447557.23-P1	-0.0879 : 33443001.23-P2	-0.0743 : 33447239.23-P1	0.0276 : 33447178.23-P1	0.0638 : 33443041.23-P2	0.248 : 33442579.23-P2	0.278 : 33443022.23-P2	0.417 : 33447595.23-P1
3061	HCRTR1	hypocretin (orexin) receptor 1	None	None	None	5	-1	3.82	0.0438	-2	0.5	-1.08 : 32083395.23-P1P2	-0.581 : 32083727.23-P1P2	0.0604 : 32083386.23-P1P2	0.158 : 32083351.23-P1P2	0.183 : 32083355.23-P1P2
9685	CLINT1	clathrin interactor 1	None	None	None	5	0.1	0.0864	0.703	-1.7	2	-0.0427 : 157286094.23-P1P2	0.00154 : 157286081.23-P1P2	0.0713 : 157286046.23-P1P2	0.259 : 157286106.23-P1P2	0.272 : 157286041.23-P1P2
79890	RIN3	Ras and Rab interactor 3	None	None	None	5	-0.2	0.33	0.544	-2	1.6	-0.446 : 92980151.23-P1P2	-0.185 : 92980527.23-P1P2	-0.178 : 92980206.23-P1P2	-0.0113 : 92980398.23-P1P2	0.0179 : 92980509.23-P1P2
166863	RBM46	RNA binding motif protein 46	None	None	None	5	0.1	0.318	0.55	-1.7	1.9	-0.368 : 155702469.23-P1P2	-0.118 : 155702745.23-P1P2	0.158 : 155702435.23-P1P2	0.25 : 155702528.23-P1P2	0.329 : 155702492.23-P1P2
9389	SLC22A14	solute carrier family 22, member 14	None	None	None	4	0	0	0.773	-2	1.7	-0.251 : 38323808.23-P1P2	-0.0777 : 38323814.23-P1P2	-0.0173 : 38323835.23-P1P2	0.207 : 38323870.23-P1P2
260436	FDCSP	follicular dendritic cell secreted protein	None	None	None	5	0	0	0.773	-2	1.7	-0.381 : 71092255.23-P1P2	-0.0744 : 71092265.23-P1P2	-0.0218 : 71091849.23-P1P2	0.164 : 71092178.23-P1P2	0.216 : 71092268.23-P1P2
389610	XKR5	XK, Kell blood group complex subunit-related family, member 5	None	None	None	5	0.5	0.471	0.482	-1.9	1.8	-0.7 : 6692726.23-P1P2	-0.137 : 6692947.23-P1P2	-0.0885 : 6692790.23-P1P2	-0.0824 : 6692994.23-P1P2	0.628 : 6692612.23-P1P2
8837	CFLAR	CASP8 and FADD-like apoptosis regulator	None	None	None	9	0.1	0.24	0.595	-1.3	2	-0.369 : 201980920.23-P1	-0.244 : 201981338.23-P1	-0.0922 : 201983442.23-P2	-0.0134 : 201980964.23-P1	0.0222 : 201983436.23-P2	0.147 : 201983788.23-P2	0.244 : 201981276.23-P1	0.3 : 201983833.23-P2	0.713 : 201983494.23-P2
6623	SNCG	synuclein, gamma (breast cancer-specific protein 1)	None	None	None	5	0.2	0.753	0.385	-1.6	2	-0.261 : 88718368.23-P1P2	-0.134 : 88718806.23-P1P2	0.193 : 88719154.23-P1P2	0.305 : 88718702.23-P1P2	0.39 : 88718706.23-P1P2
434	ASIP	agouti signaling protein	None	None	None	5	0.4	0.512	0.466	-1.5	2	-0.271 : 32782416.23-P1P2	-0.0246 : 32781974.23-P1P2	0.0376 : 32782412.23-P1P2	0.2 : 32782355.23-P1P2	0.561 : 32782578.23-P1P2
23451	SF3B1	splicing factor 3b, subunit 1, 155kDa	None	None	None	5	0	0	0.773	-2	1.6	-0.446 : 198299522.23-P1P2	-0.152 : 198299758.23-P1P2	0.0164 : 198299687.23-P1P2	0.147 : 198299694.23-P1P2	0.217 : 198299356.23-P1P2
57103	C12ORF5	chromosome 12 open reading frame 5	None	None	None	5	-1.1	2.84	0.089	-2	0.8	-1.2 : 4430419.23-P1P2	-0.231 : 4430413.23-P1P2	-0.212 : 4430440.23-P1P2	-0.112 : 4430394.23-P1P2	0.0679 : 4430410.23-P1P2
3101	HK3	hexokinase 3 (white cell)	None	None	None	4	-0.8	1.24	0.273	-2	1.6	-0.829 : 176326211.23-P1P2	-0.111 : 176325831.23-P1P2	0.203 : 176326271.23-P1P2	0.583 : 176326327.23-P1P2
85474	LBX2	ladybird homeobox 2	None	None	None	5	0	0	0.773	-2	1.7	-0.318 : 74730431.23-P1P2	-0.0503 : 74730203.23-P1P2	0.00476 : 74730393.23-P1P2	0.163 : 74730425.23-P1P2	0.182 : 74730422.23-P1P2
23293	SMG6	SMG6 nonsense mediated mRNA decay factor	None	None	None	5	0.8	4.31	0.0322	-0.5	2	-0.364 : 2206838.23-P1P2	-0.173 : 2206815.23-P1P2	0.0803 : 2206776.23-P1P2	0.539 : 2206692.23-P1P2	0.931 : 2207042.23-P1P2
23099	ZBTB43	zinc finger and BTB domain containing 43	None	None	None	5	-0.1	0.26	0.583	-2	1.6	-0.385 : 129567339.23-P1P2	-0.174 : 129567653.23-P1P2	-0.152 : 129567401.23-P1P2	-0.0584 : 129567362.23-P1P2	0.0639 : 129567349.23-P1P2
340542	BEX5	brain expressed, X-linked 5	None	None	None	5	0	0	0.773	-2	1.7	-0.327 : 101410922.23-P1P2	-0.123 : 101410957.23-P1P2	0.0143 : 101410286.23-P1P2	0.116 : 101410540.23-P1P2	0.153 : 101410912.23-P1P2
79753	SNIP1	Smad nuclear interacting protein 1	None	None	None	3	-0.8	4.78	0.0245	-2	0.4	-0.876 : 38019684.23-P1P2	-0.606 : 38019689.23-P1P2	0.0652 : 38019805.23-P1P2
2512	FTL	ferritin, light polypeptide	None	None	None	5	0.6	1.09	0.303	-1.6	2	-0.666 : 49469019.23-P1P2	-0.0961 : 49468967.23-P1P2	-0.0387 : 49468852.23-P1P2	0.00724 : 49469010.23-P1P2	0.761 : 49468653.23-P1P2
643836	ZFP62	ZFP62 zinc finger protein	None	None	None	5	0.4	0.305	0.557	-1.6	2	-0.271 : 180288220.23-P1P2	-0.122 : 180287632.23-P1P2	-0.0755 : 180288287.23-P1P2	0.0217 : 180287835.23-P1P2	0.588 : 180288229.23-P1P2
22849	CPEB3	cytoplasmic polyadenylation element binding protein 3	None	None	None	5	0	0	0.773	-1.6	2	-0.274 : 94050650.23-P1P2	-0.228 : 94050452.23-P1P2	0.0525 : 94050776.23-P1P2	0.0569 : 94050793.23-P1P2	0.455 : 94050830.23-P1P2
55147	RBM23	RNA binding motif protein 23	None	None	None	5	0.7	4.22	0.034	-1	2	-0.495 : 23387923.23-P1P2	-0.427 : 23388298.23-P1P2	-0.00493 : 23387905.23-P1P2	0.598 : 23388350.23-P1P2	0.818 : 23388123.23-P1P2
55735	DNAJC11	DnaJ (Hsp40) homolog, subfamily C, member 11	None	None	None	5	0	0	0.773	-2	1.7	-0.291 : 6761928.23-P1P2	-0.226 : 6761472.23-P1P2	0.0929 : 6761435.23-P1P2	0.113 : 6761910.23-P1P2	0.274 : 6761341.23-P1P2
5079	PAX5	paired box 5	None	None	None	5	0	0	0.773	-2	1.6	-0.467 : 37034439.23-P1P2	-0.133 : 37034382.23-P1P2	-0.0264 : 37034386.23-P1P2	0.0136 : 37033977.23-P1P2	0.393 : 37033964.23-P1P2
115509	ZNF689	zinc finger protein 689	None	None	None	5	-0.5	0.706	0.399	-2	1.5	-0.638 : 30621458.23-P1P2	-0.321 : 30621294.23-P1P2	0.0139 : 30621680.23-P1P2	0.0987 : 30621676.23-P1P2	0.146 : 30621633.23-P1P2
1453	CSNK1D	casein kinase 1, delta	None	None	None	5	-0.4	3.68	0.0483	-2	0.9	-0.547 : 80230869.23-P1P2	-0.413 : 80230863.23-P1P2	-0.401 : 80230878.23-P1P2	-0.328 : 80231268.23-P1P2	-0.108 : 80231240.23-P1P2
26472	PPP1R14B	protein phosphatase 1, regulatory (inhibitor) subunit 14B	None	None	None	5	0.4	0.33	0.544	-1.6	2	-0.379 : 64013825.23-P1P2	-0.0513 : 64014394.23-P1P2	0.0372 : 64013725.23-P1P2	0.0629 : 64013705.23-P1P2	0.592 : 64013902.23-P1P2
51447	IP6K2	inositol hexakisphosphate kinase 2	None	None	None	5	-0.2	0.517	0.464	-2	1.6	-0.432 : 48754429.23-P1P2	-0.299 : 48754623.23-P1P2	-0.101 : 48754601.23-P1P2	-0.101 : 48754608.23-P1P2	0.326 : 48754592.23-P1P2
26150	RIBC2	RIB43A domain with coiled-coils 2	None	None	None	5	0	0	0.773	-2	1.7	-0.339 : 45810036.23-P1P2	0.000323 : 45809838.23-P1P2	0.0333 : 45809617.23-P1P2	0.109 : 45809609.23-P1P2	0.152 : 45810002.23-P1P2
10747	MASP2	mannan-binding lectin serine peptidase 2	None	None	None	5	0.3	1.01	0.321	-1.5	2	-0.345 : 11107300.23-P1P2	-0.171 : 11107265.23-P1P2	0.211 : 11107258.23-P1P2	0.286 : 11107250.23-P1P2	0.492 : 11107254.23-P1P2
112399	EGLN3	egl-9 family hypoxia-inducible factor 3	None	None	None	5	0	0	0.773	-1.7	2	-0.139 : 34419914.23-P1P2	-0.088 : 34420234.23-P1P2	0.021 : 34420264.23-P1P2	0.144 : 34420217.23-P1P2	0.296 : 34420230.23-P1P2
4081	MAB21L1	mab-21-like 1 (C. elegans)	None	None	None	5	0.3	0.672	0.41	-1.5	2	-0.0394 : 36050361.23-P1P2	-0.0128 : 36050336.23-P1P2	-0.00386 : 36050364.23-P1P2	0.277 : 36050403.23-P1P2	0.502 : 36050392.23-P1P2
3303	HSPA1A	heat shock 70kDa protein 1A	None	None	None	10	0	0	0.773	-2	1.5	-0.336 : 31795519.23-P2	-0.24 : 31795543.23-P2	-0.118 : 31795584.23-P2	-0.111 : 31783350.23-P1	-0.072 : 31795570.23-P2	-0.0554 : 31795546.23-P2	0.0666 : 31783388.23-P1	0.124 : 31783323.23-P1	0.13 : 31783374.23-P1	0.211 : 31783356.23-P1
468	ATF4	activating transcription factor 4	None	None	None	3	0.4	2.95	0.0825	-1.3	2	0.00501 : 39916977.23-P1P2	0.446 : 39917038.23-P1P2	0.547 : 39916771.23-P1P2
56246	MRAP	melanocortin 2 receptor accessory protein	None	None	None	5	0	0	0.773	-2	1.7	-0.404 : 33671422.23-P1P2	-0.0658 : 33671426.23-P1P2	0.0449 : 33671500.23-P1P2	0.105 : 33671332.23-P1P2	0.213 : 33671301.23-P1P2
6530	SLC6A2	solute carrier family 6 (neurotransmitter transporter), member 2	None	None	None	5	-0.6	0.444	0.493	-2	1.6	-0.72 : 55690003.23-P1P2	-0.198 : 55689983.23-P1P2	-0.00996 : 55690490.23-P1P2	0.124 : 55690547.23-P1P2	0.575 : 55690060.23-P1P2
10648	SCGB1D1	secretoglobin, family 1D, member 1	None	None	None	4	0.2	0.468	0.483	-1.7	2	-0.0573 : 61957666.23-P1P2	-0.0448 : 61958162.23-P1P2	0.287 : 61958122.23-P1P2	0.329 : 61957855.23-P1P2
122961	ISCA2	iron-sulfur cluster assembly 2	None	None	None	5	0	0	0.773	-1.9	1.8	-0.141 : 74960428.23-P1P2	-0.134 : 74960525.23-P1P2	-0.00736 : 74960484.23-P1P2	0.043 : 74960668.23-P1P2	0.221 : 74960487.23-P1P2
51279	C1RL	complement component 1, r subcomponent-like	None	None	None	5	-0.6	0.232	0.6	-2	1.5	-0.683 : 7261823.23-P1P2	-0.145 : 7261170.23-P1P2	-0.0757 : 7261423.23-P1P2	0.0234 : 7261392.23-P1P2	0.191 : 7261411.23-P1P2
1001	CDH3	cadherin 3, type 1, P-cadherin (placental)	None	None	None	5	-0.1	0.00907	0.766	-2	1.7	-0.278 : 68679253.23-P1P2	-0.168 : 68679290.23-P1P2	-0.0886 : 68679218.23-P1P2	-0.021 : 68679592.23-P1P2	0.221 : 68679680.23-P1P2
348174	CLEC18A	C-type lectin domain family 18, member A	None	None	None	10	-0.3	1.45	0.236	-2	0.9	-0.78 : 69985428.23-ENST00000288040.6,ENST00000449317.2	-0.441 : 69985301.23-ENST00000393701.2,ENST00000568461.1	-0.329 : 69984952.23-ENST00000393701.2,ENST00000568461.1	-0.324 : 69985540.23-ENST00000288040.6,ENST00000449317.2	-0.171 : 69985109.23-ENST00000288040.6,ENST00000449317.2	-0.0679 : 69984940.23-ENST00000393701.2,ENST00000568461.1	-0.0577 : 69985146.23-ENST00000288040.6,ENST00000449317.2	-0.0026 : 69984928.23-ENST00000393701.2,ENST00000568461.1	0.0659 : 69984859.23-ENST00000393701.2,ENST00000568461.1	0.0708 : 69985142.23-ENST00000288040.6,ENST00000449317.2
10168	ZNF197	zinc finger protein 197	None	None	None	5	-0.1	0.388	0.517	-2	1.6	-0.352 : 44666629.23-P1P2	-0.252 : 44666556.23-P1P2	-0.115 : 44666563.23-P1P2	-0.107 : 44666526.23-P1P2	-0.0481 : 44666718.23-P1P2
143496	OR52B4	olfactory receptor, family 52, subfamily B, member 4	None	None	None	4	0	0	0.773	-1.9	1.8	-0.234 : 4389418.23-ENST00000408920.2	-0.0257 : 4389406.23-ENST00000408920.2	0.141 : 4389145.23-ENST00000408920.2	0.187 : 4389551.23-ENST00000408920.2
2271	FH	fumarate hydratase	None	None	None	5	0.9	2.5	0.113	-1.2	2	-0.4 : 241682973.23-P1P2	-0.333 : 241683056.23-P1P2	-0.0874 : 241682625.23-P1P2	0.276 : 241682960.23-P1P2	0.972 : 241683004.23-P1P2
84570	COL25A1	collagen, type XXV, alpha 1	None	None	None	5	0	0	0.773	-2	1.6	-0.555 : 110223802.23-P1P2	-0.0238 : 110223731.23-P1P2	0.0225 : 110223798.23-P1P2	0.0701 : 110223534.23-P1P2	0.161 : 110223624.23-P1P2
157848	NKX6-3	NK6 homeobox 3	None	None	None	5	0.5	0.899	0.346	-1.5	2	-0.345 : 41508301.23-P1P2	0.0791 : 41507940.23-P1P2	0.0806 : 41508133.23-P1P2	0.177 : 41508291.23-P1P2	0.671 : 41507930.23-P1P2
197407	ZNF48	zinc finger protein 48	None	None	None	5	-0.2	0.7	0.401	-2	1.6	-0.508 : 30406981.23-P1P2	-0.255 : 30406864.23-P1P2	-0.204 : 30406815.23-P1P2	0.0543 : 30406782.23-P1P2	0.331 : 30407317.23-P1P2
10427	SEC24B	SEC24 family member B	None	None	None	5	-0.1	0.0601	0.724	-2	1.7	-0.251 : 110355020.23-P1P2	-0.124 : 110355038.23-P1P2	-0.0925 : 110355055.23-P1P2	-0.0821 : 110355470.23-P1P2	-0.061 : 110354986.23-P1P2
92960	PEX11G	peroxisomal biogenesis factor 11 gamma	None	None	None	5	0	0	0.773	-2	1.7	-0.324 : 7553879.23-P1P2	-0.196 : 7553849.23-P1P2	0.071 : 7553698.23-P1P2	0.124 : 7553830.23-P1P2	0.129 : 7553892.23-P1P2
23210	JMJD6	jumonji domain containing 6	None	None	None	5	0	0	0.773	-1.8	1.9	-0.32 : 74722579.23-P1P2	-0.0715 : 74722110.23-P1P2	-0.0707 : 74722145.23-P1P2	0.00299 : 74722250.23-P1P2	0.342 : 74722177.23-P1P2
1838	DTNB	dystrobrevin, beta	None	None	None	5	-0.1	0.257	0.584	-2	1.6	-0.359 : 25896034.23-P1P2	-0.194 : 25896358.23-P1P2	-0.167 : 25895867.23-P1P2	0.232 : 25896111.23-P1P2	0.282 : 25896414.23-P1P2
5864	RAB3A	RAB3A, member RAS oncogene family	None	None	None	5	0.2	0.552	0.451	-1.6	2	-0.121 : 18314395.23-P1P2	0.0408 : 18314862.23-P1P2	0.0498 : 18314792.23-P1P2	0.283 : 18314371.23-P1P2	0.446 : 18314865.23-P1P2
379	ARL4D	ADP-ribosylation factor-like 4D	None	None	None	5	-0.1	0.26	0.583	-2	1.6	-0.305 : 41476461.23-P1P2	-0.216 : 41476596.23-P1P2	-0.17 : 41476709.23-P1P2	-0.0197 : 41476546.23-P1P2	-0.0168 : 41476396.23-P1P2
26246	OR2L2	olfactory receptor, family 2, subfamily L, member 2	None	None	None	5	0	0	0.773	-2	1.7	-0.35 : 248201529.23-ENST00000366479.2	-0.0811 : 248201900.23-ENST00000366479.2	-0.0519 : 248201500.23-ENST00000366479.2	0.0313 : 248201637.23-ENST00000366479.2	0.132 : 248201469.23-ENST00000366479.2
C17ORF72	C17ORF72	N/A	None	None	None	4	0.5	0.782	0.377	-1.6	2	-0.36 : 62076211.23-P1P2	-0.0581 : 62075736.23-P1P2	0.0443 : 62076066.23-P1P2	0.598 : 62075784.23-P1P2
1152	CKB	creatine kinase, brain	None	None	None	5	0	0	0.773	-2	1.7	-0.284 : 103989130.23-P1P2	-0.138 : 103988769.23-P1P2	0.0104 : 103989134.23-P1P2	0.0821 : 103988726.23-P1P2	0.11 : 103988681.23-P1P2
6036	RNASE2	ribonuclease, RNase A family, 2 (liver, eosinophil-derived neurotoxin)	None	None	None	5	0	0	0.773	-2	1.7	-0.23 : 21423694.23-P1P2	-0.178 : 21423687.23-P1P2	-0.0762 : 21423896.23-P1P2	0.016 : 21423740.23-P1P2	0.0875 : 21424066.23-P1P2
8738	CRADD	CASP2 and RIPK1 domain containing adaptor with death domain	None	None	None	5	0	0	0.773	-1.7	2	-0.00027 : 94071637.23-P1P2	0.0192 : 94071197.23-P1P2	0.0959 : 94071177.23-P1P2	0.0968 : 94071184.23-P1P2	0.268 : 94071571.23-P1P2
252983	STXBP4	syntaxin binding protein 4	None	None	None	5	0.1	0.022	0.755	-1.7	2	-0.172 : 53046327.23-P1P2	-0.0831 : 53046175.23-P1P2	-0.0824 : 53046323.23-P1P2	0.18 : 53046261.23-P1P2	0.331 : 53046539.23-P1P2
54896	PQLC2	PQ loop repeat containing 2	None	None	None	5	-0.1	0.135	0.666	-2	1.6	-0.359 : 19639061.23-P1P2	-0.176 : 19638852.23-P1P2	-0.1 : 19638867.23-P1P2	-0.0314 : 19638857.23-P1P2	0.164 : 19638846.23-P1P2
2055	CLN8	ceroid-lipofuscinosis, neuronal 8 (epilepsy, progressive with mental retardation)	None	None	None	5	-0.3	1.66	0.205	-2	1.4	-0.481 : 1712219.23-P1P2	-0.329 : 1712193.23-P1P2	-0.243 : 1711951.23-P1P2	-0.186 : 1711966.23-P1P2	-0.139 : 1711969.23-P1P2
7565	ZNF17	zinc finger protein 17	None	None	None	5	0	0	0.773	-1.7	2	-0.164 : 57922977.23-P1P2	-0.119 : 57922543.23-P1P2	0.0911 : 57922916.23-P1P2	0.124 : 57922599.23-P1P2	0.334 : 57922534.23-P1P2
91304	TMEM259	transmembrane protein 259	None	None	None	5	-1	3.86	0.0427	-2	1.3	-1.05 : 1021073.23-P1P2	-0.613 : 1021112.23-P1P2	-0.0769 : 1021070.23-P1P2	0.512 : 1021105.23-P1P2	0.604 : 1020636.23-P1P2
55272	IMP3	IMP3, U3 small nucleolar ribonucleoprotein	None	None	None	4	1.6	7.52	0.00529	0.9	3	-0.516 : 75932348.23-P1P2	0.173 : 75932575.23-P1P2	0.247 : 75932107.23-P1P2	1.71 : 75932176.23-P1P2
6319	SCD	stearoyl-CoA desaturase (delta-9-desaturase)	None	None	None	5	0.5	1.69	0.201	-1.3	2	0.0976 : 102107388.23-P1P2	0.105 : 102107417.23-P1P2	0.218 : 102107036.23-P1P2	0.271 : 102106956.23-P1P2	0.699 : 102107385.23-P1P2
8336	HIST1H2AM	histone cluster 1, H2am	None	None	None	5	0.5	3.39	0.0594	-1	2	-0.378 : 27860531.23-P1P2	-0.233 : 27860943.23-P1P2	0.0487 : 27860541.23-P1P2	0.567 : 27860479.23-P1P2	0.668 : 27860876.23-P1P2
57182	ANKRD50	ankyrin repeat domain 50	None	None	None	5	0	0	0.773	-1.7	2	-0.177 : 125633470.23-P1P2	0.0171 : 125633496.23-P1P2	0.137 : 125633600.23-P1P2	0.193 : 125633644.23-P1P2	0.225 : 125633798.23-P1P2
3681	ITGAD	integrin, alpha D	None	None	None	5	0.1	0.136	0.665	-1.7	2	-0.259 : 31404889.23-P1P2	-0.124 : 31404691.23-P1P2	0.0186 : 31405112.23-P1P2	0.237 : 31405045.23-P1P2	0.348 : 31405081.23-P1P2
116448	OLIG1	oligodendrocyte transcription factor 1	None	None	None	5	0	0	0.773	-1.8	1.9	-0.237 : 34442826.23-P1P2	-0.105 : 34442509.23-P1P2	0.0366 : 34442963.23-P1P2	0.166 : 34442951.23-P1P2	0.297 : 34442661.23-P1P2
259197	NCR3	natural cytotoxicity triggering receptor 3	None	None	None	5	0.5	0.559	0.449	-1.5	2	-0.192 : 31560332.23-P1P2	-0.0859 : 31560731.23-P1P2	-0.0711 : 31560742.23-P1P2	-0.0163 : 31560313.23-P1P2	0.645 : 31560300.23-P1P2
4359	MPZ	myelin protein zero	None	None	None	10	0.1	0.106	0.688	-2	1.5	-0.815 : 161279731.23-P1	-0.166 : 161276008.23-P2	-0.0518 : 161275574.23-P2	0.0627 : 161279702.23-P1	0.0821 : 161276000.23-P2	0.0909 : 161275604.23-P2	0.135 : 161275612.23-P2	0.231 : 161279767.23-P1	0.232 : 161279617.23-P1	0.5 : 161279746.23-P1
28234	SLCO1B3	solute carrier organic anion transporter family, member 1B3	None	None	None	5	0.2	0.45	0.49	-1.6	2	-0.173 : 20964122.23-P1P2	0.0659 : 20963713.23-P1P2	0.164 : 20964112.23-P1P2	0.274 : 20964118.23-P1P2	0.361 : 20963821.23-P1P2
218	ALDH3A1	aldehyde dehydrogenase 3 family, member A1	None	None	None	5	0.1	0.386	0.518	-1.6	2	-0.291 : 19651612.23-P1P2	0.124 : 19651663.23-P1P2	0.159 : 19651570.23-P1P2	0.244 : 19651350.23-P1P2	0.315 : 19651582.23-P1P2
8338	HIST2H2AC	histone cluster 2, H2ac	None	None	None	3	0	0	0.773	-2	1.7	-0.3 : 149859086.23-P1P2	0.144 : 149859001.23-P1P2	0.208 : 149859036.23-P1P2
11270	NRM	nurim (nuclear envelope membrane protein)	None	None	None	4	0.2	0.476	0.48	-2	1.7	-0.526 : 30658719.23-P1P2	0.15 : 30658733.23-P1P2	0.209 : 30658767.23-P1P2	0.393 : 30658585.23-P1P2
401236	STMND1	stathmin domain containing 1	None	None	None	5	0.2	1.46	0.234	-1.5	2	0.0339 : 17102411.23-P1P2	0.213 : 17102382.23-P1P2	0.289 : 17102346.23-P1P2	0.303 : 17102549.23-P1P2	0.364 : 17102375.23-P1P2
100132463	CLDN24	claudin 24	None	None	None	5	0.2	0.961	0.332	-1.5	2	-0.00509 : 184243520.23-ENST00000541814.1	0.084 : 184243541.23-ENST00000541814.1	0.241 : 184243211.23-ENST00000541814.1	0.244 : 184243525.23-ENST00000541814.1	0.497 : 184243575.23-ENST00000541814.1
80312	TET1	tet methylcytosine dioxygenase 1	None	None	None	5	-0.1	0.111	0.684	-2	1.6	-0.438 : 70320129.23-P1P2	-0.174 : 70320474.23-P1P2	-0.0867 : 70320646.23-P1P2	0.0711 : 70320603.23-P1P2	0.0744 : 70320103.23-P1P2
11318	GPR182	G protein-coupled receptor 182	None	None	None	4	0.1	0.171	0.64	-1.7	2	-0.232 : 57388306.23-P1P2	-0.137 : 57388671.23-P1P2	0.175 : 57388675.23-P1P2	0.372 : 57388326.23-P1P2
26287	ANKRD2	ankyrin repeat domain 2 (stretch responsive muscle)	None	None	None	5	-0.5	0.0922	0.698	-2	1.6	-0.631 : 99332575.23-P1P2	-0.142 : 99332552.23-P1P2	-0.00523 : 99332572.23-P1P2	0.092 : 99332607.23-P1P2	0.178 : 99332240.23-P1P2
81532	MOB2	MOB kinase activator 2	None	None	None	5	0.2	0.235	0.598	-1.7	1.9	-0.428 : 1507901.23-P1P2	-0.146 : 1507563.23-P1P2	0.0327 : 1507500.23-P1P2	0.207 : 1507792.23-P1P2	0.452 : 1507963.23-P1P2
57643	ZSWIM5	zinc finger, SWIM-type containing 5	None	None	None	4	-0.5	2.13	0.146	-2	1.3	-0.548 : 45671985.23-P1P2	-0.517 : 45671976.23-P1P2	-0.0539 : 45671802.23-P1P2	0.0467 : 45671997.23-P1P2
23640	HSPBP1	HSPA (heat shock 70kDa) binding protein, cytoplasmic cochaperone 1	None	None	None	5	-0.2	0.0999	0.692	-2	1.6	-0.368 : 55791404.23-P1P2	-0.263 : 55791422.23-P1P2	-0.00832 : 55791232.23-P1P2	0.00792 : 55791260.23-P1P2	0.34 : 55791054.23-P1P2
113746	ODF3	outer dense fiber of sperm tails 3	None	None	None	5	1.5	7.15	0.00666	0.8	3	-0.0975 : 196795.23-P1P2	0.132 : 197164.23-P1P2	0.178 : 196780.23-P1P2	0.368 : 197237.23-P1P2	1.61 : 197185.23-P1P2
11254	SLC6A14	solute carrier family 6 (amino acid transporter), member 14	None	None	None	5	-0.1	0.323	0.548	-2	1.6	-0.47 : 115567880.23-P1P2	-0.19 : 115567798.23-P1P2	-0.107 : 115567847.23-P1P2	-0.0762 : 115567852.23-P1P2	-0.0536 : 115567792.23-P1P2
95	ACY1	aminoacylase 1	None	None	None	5	0.5	3.2	0.0687	-0.9	2	-0.0762 : 52017547.23-P1P2	-0.0463 : 52017980.23-P1P2	0.124 : 52017921.23-P1P2	0.519 : 52017535.23-P1P2	0.698 : 52017938.23-P1P2
79595	SAP130	Sin3A-associated protein, 130kDa	None	None	None	5	-0.2	0.219	0.608	-2	1.6	-0.325 : 128785615.23-P1P2	-0.283 : 128785609.23-P1P2	-0.0983 : 128785612.23-P1P2	-0.0312 : 128785641.23-P1P2	0.11 : 128785191.23-P1P2
2524	FUT2	fucosyltransferase 2 (secretor status included)	None	None	None	4	-0.1	0.0379	0.742	-1.7	2	-0.263 : 49199312.23-P1P2	-0.175 : 49199741.23-P1P2	0.0179 : 49199294.23-P1P2	0.404 : 49199273.23-P1P2
392	ARHGAP1	Rho GTPase activating protein 1	None	None	None	5	0	0	0.773	-2	1.7	-0.345 : 46722099.23-P1P2	-0.0403 : 46722109.23-P1P2	-0.0333 : 46722124.23-P1P2	0.0575 : 46722138.23-P1P2	0.28 : 46722118.23-P1P2
84816	RTN4IP1	reticulon 4 interacting protein 1	None	None	None	5	0.3	1.1	0.301	-1.5	2	0.0245 : 107077341.23-P1P2	0.0445 : 107077332.23-P1P2	0.215 : 107077300.23-P1P2	0.275 : 107077337.23-P1P2	0.525 : 107077213.23-P1P2
10526	IPO8	importin 8	None	None	None	5	-0.4	1.56	0.219	-2	1.4	-0.592 : 30848334.23-P1P2	-0.452 : 30848546.23-P1P2	-0.158 : 30848768.23-P1P2	-0.0387 : 30848349.23-P1P2	0.245 : 30848771.23-P1P2
2935	GSPT1	G1 to S phase transition 1	None	None	None	5	-0.8	2.63	0.103	-2	1.7	-0.876 : 12009775.23-P1P2	-0.381 : 12009679.23-P1P2	-0.335 : 12009769.23-P1P2	0.124 : 12009772.23-P1P2	0.913 : 12009714.23-P1P2
57210	SLC45A4	solute carrier family 45, member 4	None	None	None	4	0.2	0.426	0.5	-1.6	2	-0.149 : 142238665.23-ENST00000024061.3	0.0666 : 142238577.23-ENST00000024061.3	0.185 : 142238204.23-ENST00000024061.3	0.446 : 142238614.23-ENST00000024061.3
3575	IL7R	interleukin 7 receptor	None	None	None	5	0	0	0.773	-2	1.6	-0.489 : 35857238.23-P1P2	-0.0792 : 35857229.23-P1P2	0.049 : 35857345.23-P1P2	0.0764 : 35857248.23-P1P2	0.163 : 35857349.23-P1P2
286257	C9ORF142	chromosome 9 open reading frame 142	None	None	None	5	0.1	0.19	0.627	-1.7	2	-0.0125 : 139886913.23-P1P2	0.144 : 139887288.23-P1P2	0.169 : 139886943.23-P1P2	0.199 : 139887260.23-P1P2	0.222 : 139886893.23-P1P2
7275	TUB	tubby bipartite transcription factor	None	None	None	5	1	9.13	0.00176	0.6	2	-0.299 : 8060822.23-ENST00000305253.4	-0.267 : 8060356.23-ENST00000305253.4	0.339 : 8060398.23-ENST00000305253.4	0.887 : 8060770.23-ENST00000305253.4	1.12 : 8060341.23-ENST00000305253.4
57562	KIAA1377	KIAA1377	None	None	None	5	0	0	0.773	-1.9	1.8	-0.113 : 101785834.23-P1P2	-0.0639 : 101785965.23-P1P2	-0.0435 : 101786156.23-P1P2	0.0191 : 101785819.23-P1P2	0.0872 : 101785785.23-P1P2
100861519	GDNF-AS1	GDNF antisense RNA 1 (head to head)	None	None	None	15	1.1	2.83	0.0897	-0.3	2	-0.458 : 37873963.23-ENST00000510986.2	-0.446 : 37840574.23-ENST00000503382.2	-0.323 : 37870011.23-ENST00000514532.2	-0.0733 : 37840943.23-ENST00000503382.2	-0.0279 : 37870097.23-ENST00000514532.2	-0.0102 : 37840595.23-ENST00000503382.2	0.014 : 37870121.23-ENST00000514532.2	0.0381 : 37840579.23-ENST00000503382.2	0.0749 : 37870124.23-ENST00000514532.2	0.124 : 37870429.23-ENST00000514532.2	0.124 : 37873952.23-ENST00000510986.2	0.132 : 37840559.23-ENST00000503382.2	0.488 : 37873564.23-ENST00000510986.2	0.761 : 37873972.23-ENST00000510986.2	1.24 : 37873948.23-ENST00000510986.2
57544	TXNDC16	thioredoxin domain containing 16	None	None	None	5	-0.5	2.35	0.125	-2	1.1	-0.674 : 53019224.23-P1P2	-0.433 : 53019036.23-P1P2	-0.34 : 53019050.23-P1P2	-0.0098 : 53019227.23-P1P2	0.194 : 53018823.23-P1P2
654346	LGALS9C	lectin, galactoside-binding, soluble, 9C	None	None	None	5	0	0	0.773	-1.9	1.8	-0.176 : 18380301.23-P1P2	-0.000367 : 18380139.23-P1P2	0.0207 : 18380189.23-P1P2	0.0501 : 18380263.23-P1P2	0.188 : 18380122.23-P1P2
2747	GLUD2	glutamate dehydrogenase 2	None	None	None	5	0.5	0.806	0.37	-1.5	2	-0.2 : 120181543.23-P1P2	0.093 : 120181448.23-P1P2	0.114 : 120181533.23-P1P2	0.166 : 120181453.23-P1P2	0.645 : 120181508.23-P1P2
9156	EXO1	exonuclease 1	None	None	None	5	0.4	2.16	0.143	-2	1.6	-1.02 : 242011924.23-P1P2	-0.00897 : 242011937.23-P1P2	0.0339 : 242011550.23-P1P2	0.448 : 242011569.23-P1P2	0.626 : 242011534.23-P1P2
84166	NLRC5	NLR family, CARD domain containing 5	None	None	None	5	-0.2	0.437	0.496	-2	1.6	-0.434 : 57023852.23-P1P2	-0.245 : 57023848.23-P1P2	-0.15 : 57023456.23-P1P2	-0.0624 : 57023450.23-P1P2	0.297 : 57023702.23-P1P2
4938	OAS1	2'-5'-oligoadenylate synthetase 1, 40/46kDa	None	None	None	5	0.3	1.29	0.264	-1.9	1.7	-0.545 : 113344981.23-P1P2	-0.423 : 113345251.23-P1P2	0.0119 : 113344992.23-P1P2	0.4 : 113344811.23-P1P2	0.481 : 113345024.23-P1P2
30834	ZNRD1	zinc ribbon domain containing 1	None	None	None	5	0	0	0.773	-2	1.7	-0.412 : 30029108.23-P1P2	0.022 : 30029069.23-P1P2	0.0309 : 30029087.23-P1P2	0.0998 : 30029282.23-P1P2	0.166 : 30029102.23-P1P2
9658	ZNF516	zinc finger protein 516	None	None	None	5	0	0	0.773	-1.8	1.9	-0.0739 : 74207092.23-P1P2	-0.0459 : 74206733.23-P1P2	0.0278 : 74207108.23-P1P2	0.0356 : 74207157.23-P1P2	0.202 : 74206913.23-P1P2
57563	KLHL8	kelch-like family member 8	None	None	None	5	-0.6	2.75	0.0949	-2	1.1	-0.679 : 88141653.23-P1P2	-0.673 : 88141685.23-P1P2	0.0323 : 88141276.23-P1P2	0.148 : 88141315.23-P1P2	0.184 : 88141345.23-P1P2
145407	C14ORF37	chromosome 14 open reading frame 37	None	None	None	4	0.4	2.59	0.106	-1.2	2	0.076 : 58618866.23-ENST00000267485.7	0.231 : 58618903.23-ENST00000267485.7	0.392 : 58618906.23-ENST00000267485.7	0.609 : 58618639.23-ENST00000267485.7
2534	FYN	FYN proto-oncogene, Src family tyrosine kinase	None	None	None	5	1	3.23	0.0671	-1.1	2	-0.544 : 112194589.23-P1P2	-0.142 : 112194552.23-P1P2	0.102 : 112194476.23-P1P2	0.137 : 112194611.23-P1P2	1.1 : 112194573.23-P1P2
7373	COL14A1	collagen, type XIV, alpha 1	None	None	None	5	0.2	0.624	0.426	-1.6	2	-0.229 : 121137557.23-P1P2	0.103 : 121137513.23-P1P2	0.172 : 121137426.23-P1P2	0.31 : 121137795.23-P1P2	0.344 : 121137485.23-P1P2
164656	TMPRSS6	transmembrane protease, serine 6	None	None	None	5	0.4	0.867	0.354	-1.5	2	-0.285 : 37505590.23-P1P2	-0.0651 : 37505242.23-P1P2	0.143 : 37505325.23-P1P2	0.235 : 37505245.23-P1P2	0.614 : 37505335.23-P1P2
5273	SERPINB10	serpin peptidase inhibitor, clade B (ovalbumin), member 10	None	None	None	5	0.1	0.0665	0.719	-1.7	2	-0.214 : 61575216.23-P1P2	0.0171 : 61575235.23-P1P2	0.0557 : 61575245.23-P1P2	0.193 : 61575263.23-P1P2	0.347 : 61575624.23-P1P2
157807	CLVS1	clavesin 1	None	None	None	5	0.2	0.814	0.368	-1.6	2	-0.254 : 62200618.23-P1P2	0.119 : 62200719.23-P1P2	0.199 : 62200548.23-P1P2	0.272 : 62201013.23-P1P2	0.421 : 62200626.23-P1P2
6199	RPS6KB2	ribosomal protein S6 kinase, 70kDa, polypeptide 2	None	None	None	5	0	0	0.773	-1.7	2	-0.225 : 67196161.23-P1P2	-0.0377 : 67196434.23-P1P2	-0.0288 : 67195987.23-P1P2	-0.0203 : 67196335.23-P1P2	0.331 : 67195953.23-P1P2
162699	TCEB3C	transcription elongation factor B polypeptide 3C (elongin A3)	None	None	None	5	0	0	0.773	-2	1.7	-0.141 : 44555984.23-ENST00000330682.2	-0.119 : 44556438.23-ENST00000330682.2	-0.109 : 44556275.23-ENST00000330682.2	-0.1 : 44556001.23-ENST00000330682.2	0.0456 : 44556294.23-ENST00000330682.2
341350	OVCH1	ovochymase 1	None	None	None	5	0.8	7.09	0.00689	0.4	2	-0.277 : 29650554.23-ENST00000318184.5	-0.0735 : 29650380.23-ENST00000318184.5	0.16 : 29650536.23-ENST00000318184.5	0.868 : 29650568.23-ENST00000318184.5	0.911 : 29650519.23-ENST00000318184.5
5721	PSME2	proteasome (prosome, macropain) activator subunit 2 (PA28 beta)	None	None	None	5	0.1	0.112	0.683	-1.6	2	-0.368 : 24615521.23-P1P2	-0.106 : 24615835.23-P1P2	0.013 : 24615448.23-P1P2	0.174 : 24615830.23-P1P2	0.441 : 24615328.23-P1P2
171024	SYNPO2	synaptopodin 2	None	None	None	5	0.7	1.22	0.277	-1.4	2	-0.218 : 119810320.23-ENST00000307142.4	-0.0257 : 119810028.23-ENST00000307142.4	0.0471 : 119810081.23-ENST00000307142.4	0.11 : 119810219.23-ENST00000307142.4	0.779 : 119809982.23-ENST00000307142.4
3305	HSPA1L	heat shock 70kDa protein 1-like	None	None	None	5	0.8	1.62	0.21	-1.2	2	-0.0159 : 31782651.23-P1P2	0.025 : 31783002.23-P1P2	0.0528 : 31782537.23-P1P2	0.0797 : 31782571.23-P1P2	0.869 : 31782998.23-P1P2
441282	AKR1B15	aldo-keto reductase family 1, member B15	None	None	None	5	0	0	0.773	-1.8	1.9	-0.104 : 134234159.23-P1P2	0.0404 : 134233853.23-P1P2	0.0538 : 134233857.23-P1P2	0.0928 : 134234041.23-P1P2	0.147 : 134233913.23-P1P2
7321	UBE2D1	ubiquitin-conjugating enzyme E2D 1	None	None	None	5	0.3	0.928	0.34	-1.5	2	-0.168 : 60095181.23-P1P2	-0.0788 : 60095031.23-P1P2	-0.0134 : 60094831.23-P1P2	0.387 : 60095240.23-P1P2	0.421 : 60094815.23-P1P2
57165	GJC2	gap junction protein, gamma 2, 47kDa	None	None	None	5	-0.3	1.48	0.231	-2	1.4	-0.524 : 228338007.23-P1P2	-0.373 : 228337680.23-P1P2	-0.276 : 228338057.23-P1P2	-0.0207 : 228337830.23-P1P2	0.199 : 228338010.23-P1P2
6792	CDKL5	cyclin-dependent kinase-like 5	None	None	None	5	-0.5	0.98	0.328	-2	1.4	-0.687 : 18444186.23-P1P2	-0.354 : 18443786.23-P1P2	-0.0854 : 18443738.23-P1P2	0.143 : 18444159.23-P1P2	0.151 : 18443804.23-P1P2
10084	PQBP1	polyglutamine binding protein 1	None	None	None	5	0.1	0.0167	0.76	-1.8	1.9	-0.4 : 48755240.23-P1P2	0.00858 : 48755380.23-P1P2	0.0569 : 48755256.23-P1P2	0.148 : 48755308.23-P1P2	0.406 : 48755445.23-P1P2
3954	LETM1	leucine zipper-EF-hand containing transmembrane protein 1	None	None	None	4	-0.2	0.433	0.498	-2	1.7	-0.261 : 1857794.23-P1P2	-0.218 : 1857858.23-P1P2	-0.202 : 1857451.23-P1P2	0.0743 : 1857797.23-P1P2
373856	USP41	ubiquitin specific peptidase 41	None	None	None	5	0	0	0.773	-2	1.7	-0.224 : 20726954.23-P1P2	-0.154 : 20727008.23-P1P2	-0.113 : 20726915.23-P1P2	0.13 : 20726894.23-P1P2	0.148 : 20726965.23-P1P2
27304	MOCS3	molybdenum cofactor synthesis 3	None	None	None	5	0	0	0.773	-1.9	1.8	-0.192 : 49575382.23-P1P2	-0.00322 : 49575844.23-P1P2	0.0537 : 49575644.23-P1P2	0.0687 : 49575386.23-P1P2	0.129 : 49575727.23-P1P2
23630	KCNE1L	KCNE1-like	None	None	None	4	0.5	2.5	0.113	-1.2	2	-0.0134 : 108868003.23-P1P2	0.0856 : 108868384.23-P1P2	0.387 : 108868117.23-P1P2	0.686 : 108867939.23-P1P2
5028	P2RY1	purinergic receptor P2Y, G-protein coupled, 1	None	None	None	5	0	0	0.773	-1.8	1.9	-0.157 : 152552936.23-P1P2	-0.0784 : 152552878.23-P1P2	0.0928 : 152553351.23-P1P2	0.165 : 152552965.23-P1P2	0.174 : 152553193.23-P1P2
8748	ADAM20	ADAM metallopeptidase domain 20	None	None	None	5	0.4	2.11	0.149	-1.3	2	-0.194 : 71001647.23-P1P2	-0.0519 : 71001696.23-P1P2	0.000483 : 71001316.23-P1P2	0.457 : 71001702.23-P1P2	0.58 : 71001740.23-P1P2
116832	RPL39L	ribosomal protein L39-like	None	None	None	5	-0.9	2.91	0.0848	-2	0.9	-1.04 : 186857227.23-P1P2	-0.384 : 186856989.23-P1P2	-0.273 : 186857158.23-P1P2	0.0392 : 186857207.23-P1P2	0.39 : 186856925.23-P1P2
283471	TMPRSS12	transmembrane (C-terminal) protease, serine 12	None	None	None	5	0	0	0.773	-1.6	2	-0.255 : 51236905.23-P1P2	-0.134 : 51236758.23-P1P2	-0.125 : 51236752.23-P1P2	0.0747 : 51236809.23-P1P2	0.476 : 51236710.23-P1P2
2828	GPR4	G protein-coupled receptor 4	None	None	None	5	-0.3	0.67	0.411	-2	1.5	-0.581 : 46105467.23-P1P2	-0.29 : 46105426.23-P1P2	-0.125 : 46105394.23-P1P2	-0.045 : 46105374.23-P1P2	0.188 : 46105009.23-P1P2
3660	IRF2	interferon regulatory factor 2	None	None	None	5	0	0	0.773	-1.7	2	-0.109 : 185395723.23-P1P2	0.0398 : 185395656.23-P1P2	0.124 : 185395636.23-P1P2	0.187 : 185395699.23-P1P2	0.208 : 185395188.23-P1P2
8082	SSPN	sarcospan	None	None	None	5	0.2	0.368	0.526	-1.6	2	-0.257 : 26348640.23-P1P2	-0.113 : 26348500.23-P1P2	0.012 : 26348699.23-P1P2	0.246 : 26348816.23-P1P2	0.444 : 26348707.23-P1P2
84277	DNAJC30	DnaJ (Hsp40) homolog, subfamily C, member 30	None	None	None	5	0.1	0.339	0.54	-1.6	2	-0.163 : 73097726.23-P1P2	0.095 : 73097009.23-P1P2	0.115 : 73097713.23-P1P2	0.282 : 73097322.23-P1P2	0.331 : 73097312.23-P1P2
10962	MLLT11	myeloid/lymphoid or mixed-lineage leukemia (trithorax homolog, Drosophila); translocated to, 11	None	None	None	5	0.4	1.59	0.215	-1.4	2	-0.171 : 151032956.23-P1P2	0.0122 : 151033103.23-P1P2	0.263 : 151032988.23-P1P2	0.305 : 151032968.23-P1P2	0.588 : 151033140.23-P1P2
23413	NCS1	neuronal calcium sensor 1	None	None	None	5	0.2	0.149	0.656	-1.6	2	-0.37 : 132934671.23-P1P2	-0.185 : 132934687.23-P1P2	-0.0203 : 132934676.23-P1P2	0.192 : 132934933.23-P1P2	0.434 : 132935111.23-P1P2
55111	PLEKHJ1	pleckstrin homology domain containing, family J member 1	None	None	None	5	-0.8	1.25	0.271	-2	1.3	-0.912 : 2236272.23-P1P2	-0.191 : 2235826.23-P1P2	0.0245 : 2237652.23-P1P2	0.066 : 2235915.23-P1P2	0.124 : 2237664.23-P1P2
115557	ARHGEF25	Rho guanine nucleotide exchange factor (GEF) 25	None	None	None	5	-0.7	6.01	0.013	-2	-0.2	-0.864 : 58005653.23-P1P2	-0.488 : 58005258.23-P1P2	-0.487 : 58005515.23-P1P2	-0.448 : 58005227.23-P1P2	0.124 : 58005266.23-P1P2
23043	TNIK	TRAF2 and NCK interacting kinase	None	None	None	5	0	0	0.773	-1.7	2	-0.195 : 171177833.23-P1P2	-0.05 : 171178114.23-P1P2	-0.0426 : 171178123.23-P1P2	0.143 : 171178091.23-P1P2	0.32 : 171177915.23-P1P2
222008	VSTM2A	V-set and transmembrane domain containing 2A	None	None	None	5	-0.7	0.901	0.346	-2	1.4	-0.793 : 54610611.23-P1P2	-0.213 : 54610208.23-P1P2	-0.128 : 54610205.23-P1P2	0.0637 : 54610122.23-P1P2	0.379 : 54610187.23-P1P2
10242	KCNMB2	potassium large conductance calcium-activated channel, subfamily M, beta member 2	None	None	None	9	0.3	1.36	0.251	-1.2	2	-0.323 : 178276701.23-P1	-0.298 : 178254284.23-P2	-0.107 : 178254030.23-P2	0.0278 : 178254499.23-P2	0.0778 : 178254689.23-P2	0.279 : 178276756.23-P1	0.294 : 178276657.23-P1	0.376 : 178276652.23-P1	0.652 : 178254189.23-P2
4951	OCM2	oncomodulin 2	None	None	None	5	-0.5	1.76	0.191	-1.7	1.9	-0.689 : 97619065.23-ENST00000257627.4	-0.485 : 97619013.23-ENST00000257627.4	-0.065 : 97619060.23-ENST00000257627.4	-0.0264 : 97619310.23-ENST00000257627.4	0.791 : 97619340.23-ENST00000257627.4
24142	NAT6	N-acetyltransferase 6 (GCN5-related)	None	None	None	4	0.6	1.35	0.253	-1.5	2	-0.329 : 50336369.23-P1P2	-0.0195 : 50336751.23-P1P2	0.136 : 50336354.23-P1P2	0.688 : 50336771.23-P1P2
6820	SULT2B1	sulfotransferase family, cytosolic, 2B, member 1	None	None	None	5	-0.3	1.23	0.275	-2	1.5	-0.496 : 49055527.23-P1P2	-0.325 : 49055417.23-P1P2	-0.216 : 49055507.23-P1P2	-0.152 : 49055813.23-P1P2	0.342 : 49055803.23-P1P2
81469	OR2G3	olfactory receptor, family 2, subfamily G, member 3	None	None	None	5	0.1	0.171	0.64	-1.6	2	-0.192 : 247768885.23-ENST00000320002.2	-0.151 : 247768909.23-ENST00000320002.2	0.0158 : 247768946.23-ENST00000320002.2	0.271 : 247768891.23-ENST00000320002.2	0.317 : 247768846.23-ENST00000320002.2
9053	MAP7	microtubule-associated protein 7	None	None	None	10	0	0	0.773	-1.3	2	-0.239 : 136871542.23-P1	-0.207 : 136871523.23-P1	-0.141 : 136847342.23-P2	-0.0888 : 136847345.23-P2	-0.0539 : 136871813.23-P1	0.0948 : 136847696.23-P2	0.114 : 136847290.23-P2	0.128 : 136871084.23-P1	0.223 : 136847627.23-P2	0.867 : 136871861.23-P1
29980	DONSON	downstream neighbor of SON	None	None	None	4	-1.6	7.14	0.00668	-3	-0.6	-1.63 : 34960916.23-P1P2	-0.472 : 34960931.23-P1P2	-0.195 : 34960904.23-P1P2	-0.113 : 34960958.23-P1P2
22865	SLITRK3	SLIT and NTRK-like family, member 3	None	None	None	5	0.1	0.578	0.442	-1.6	2	0.0557 : 164914137.23-P1P2	0.135 : 164913707.23-P1P2	0.227 : 164913745.23-P1P2	0.233 : 164914154.23-P1P2	0.351 : 164914174.23-P1P2
9394	HS6ST1	heparan sulfate 6-O-sulfotransferase 1	None	None	None	5	-0.1	0.26	0.583	-2	1.7	-0.253 : 129076460.23-P1P2	-0.216 : 129076657.23-P1P2	-0.103 : 129076678.23-P1P2	-0.0902 : 129076424.23-P1P2	-0.0659 : 129076429.23-P1P2
5172	SLC26A4	solute carrier family 26 (anion exchanger), member 4	None	None	None	5	-1	2.9	0.0854	-2	0.9	-1.08 : 107301320.23-P1P2	-0.427 : 107301549.23-P1P2	-0.00558 : 107301679.23-P1P2	0.179 : 107301309.23-P1P2	0.356 : 107301576.23-P1P2
9672	SDC3	syndecan 3	None	None	None	5	-0.6	5.22	0.0193	-2	0.4	-0.732 : 31381437.23-P1P2	-0.676 : 31381253.23-P1P2	-0.517 : 31381473.23-P1P2	0.276 : 31381205.23-P1P2	0.354 : 31381140.23-P1P2
92799	SHKBP1	SH3KBP1 binding protein 1	None	None	None	5	-0.9	3.65	0.0493	-2	0.6	-1.02 : 41082837.23-P1P2	-0.567 : 41083057.23-P1P2	-0.173 : 41082827.23-P1P2	-0.0428 : 41083169.23-P1P2	0.33 : 41083131.23-P1P2
254158	CXORF58	chromosome X open reading frame 58	None	None	None	4	-0.1	0.103	0.69	-2	1.7	-0.35 : 23926225.23-P1P2	-0.148 : 23926302.23-P1P2	-0.0459 : 23926255.23-P1P2	0.0976 : 23926629.23-P1P2
10615	SPAG5	sperm associated antigen 5	None	None	None	5	0.2	1.31	0.26	-1.5	2	-0.117 : 26926012.23-P1P2	0.195 : 26926021.23-P1P2	0.248 : 26926008.23-P1P2	0.295 : 26926371.23-P1P2	0.408 : 26925998.23-P1P2
115286	SLC25A26	solute carrier family 25 (S-adenosylmethionine carrier), member 26	None	None	None	5	0.1	0.102	0.691	-1.9	1.8	-0.345 : 66119533.23-ENST00000354883.6	-0.151 : 66119705.23-ENST00000354883.6	-0.0579 : 66119709.23-ENST00000354883.6	0.263 : 66119330.23-ENST00000354883.6	0.286 : 66119389.23-ENST00000354883.6
92745	SLC38A5	solute carrier family 38, member 5	None	None	None	5	0	0	0.773	-1.8	1.9	-0.246 : 48325389.23-P1P2	-0.216 : 48328563.23-P1P2	-0.0184 : 48326143.23-P1P2	0.0475 : 48328384.23-P1P2	0.374 : 48326415.23-P1P2
5315	PKM	pyruvate kinase, muscle	None	None	None	9	0.9	1.01	0.321	-1	2	-0.239 : 72500954.23-P2	-0.169 : 72500660.23-P2	-0.095 : 72523385.23-P1	-0.051 : 72523138.23-P1	-0.0228 : 72500912.23-P2	0.0652 : 72523549.23-P1	0.164 : 72501079.23-P2	0.226 : 72523477.23-P1	1.05 : 72500668.23-P2
84334	APOPT1	apoptogenic 1, mitochondrial	None	None	None	5	-0.1	0.0645	0.721	-1.9	1.8	-0.313 : 104029328.23-P1P2	-0.216 : 104029716.23-P1P2	-0.0613 : 104029727.23-P1P2	0.124 : 104029375.23-P1P2	0.343 : 104029336.23-P1P2
56159	TEX11	testis expressed 11	None	None	None	5	0	0	0.773	-1.7	2	-0.172 : 70128517.23-P1P2	-0.149 : 70128546.23-P1P2	-0.00305 : 70128514.23-P1P2	0.0692 : 70128467.23-P1P2	0.323 : 70128543.23-P1P2
55192	DNAJC17	DnaJ (Hsp40) homolog, subfamily C, member 17	None	None	None	4	-0.5	2.54	0.11	-2	1.2	-0.635 : 41099236.23-P1P2	-0.391 : 41099254.23-P1P2	-0.314 : 41099640.23-P1P2	-0.0449 : 41099215.23-P1P2
130271	PLEKHH2	pleckstrin homology domain containing, family H (with MyTH4 domain) member 2	None	None	None	5	-0.4	1.41	0.242	-2	1.4	-0.522 : 43864459.23-P1P2	-0.424 : 43864470.23-P1P2	-0.123 : 43864482.23-P1P2	-0.102 : 43864403.23-P1P2	-0.0923 : 43864750.23-P1P2
8881	CDC16	cell division cycle 16	None	None	None	4	-1.1	4.41	0.0304	-2	1.3	-1.2 : 115000554.23-P1P2	-0.494 : 115000836.23-P1P2	0.507 : 115000453.23-P1P2	0.539 : 115000607.23-P1P2
9501	RPH3AL	rabphilin 3A-like (without C2 domains)	None	None	None	5	0	0	0.773	-1.6	2	-0.25 : 202541.23-P1P2	-0.193 : 202563.23-P1P2	0.0857 : 202193.23-P1P2	0.088 : 202190.23-P1P2	0.409 : 202569.23-P1P2
170690	ADAMTS16	ADAM metallopeptidase with thrombospondin type 1 motif, 16	None	None	None	10	-0.2	0.383	0.519	-2	1.3	-0.554 : 5146381.23-P1	-0.47 : 5146595.23-P1	-0.288 : 5140497.23-P2	-0.182 : 5146341.23-P1	-0.0159 : 5140486.23-P2	-0.00587 : 5140912.23-P2	0.0497 : 5146334.23-P1	0.162 : 5146377.23-P1	0.225 : 5140760.23-P2	0.313 : 5140517.23-P2
6317	SERPINB3	serpin peptidase inhibitor, clade B (ovalbumin), member 3	None	None	None	5	0.8	2.89	0.086	-1.3	2	-0.495 : 61328668.23-P1P2	-0.432 : 61328751.23-P1P2	0.0893 : 61328716.23-P1P2	0.355 : 61328746.23-P1P2	0.947 : 61328735.23-P1P2
54881	TEX10	testis expressed 10	None	None	None	4	0	0	0.773	-1.9	1.8	-0.116 : 103115208.23-P1P2	-0.0134 : 103115133.23-P1P2	-0.00921 : 103115112.23-P1P2	0.124 : 103115159.23-P1P2
286	ANK1	ankyrin 1, erythrocytic	None	None	None	5	-0.7	4.16	0.0353	-2	0.4	-0.856 : 41655105.23-P1P2	-0.67 : 41655095.23-P1P2	-0.203 : 41655057.23-P1P2	-0.159 : 41655052.23-P1P2	0.0548 : 41655076.23-P1P2
5288	PIK3C2G	phosphatidylinositol-4-phosphate 3-kinase, catalytic subunit type 2 gamma	None	None	None	5	0.6	4.17	0.0351	-0.5	2	-0.0203 : 18414841.23-P1P2	0.11 : 18414511.23-P1P2	0.2 : 18414948.23-P1P2	0.633 : 18414917.23-P1P2	0.672 : 18414934.23-P1P2
80228	ORAI2	ORAI calcium release-activated calcium modulator 2	None	None	None	5	-0.1	0.0656	0.72	-2	1.6	-0.35 : 102074304.23-P1P2	-0.237 : 102074380.23-P1P2	-0.00665 : 102074300.23-P1P2	0.0777 : 102074414.23-P1P2	0.179 : 102074058.23-P1P2
145581	LRFN5	leucine rich repeat and fibronectin type III domain containing 5	None	None	None	5	-0.5	0.421	0.502	-2	1.6	-0.608 : 42077007.23-P1P2	-0.25 : 42077558.23-P1P2	-0.0917 : 42076826.23-P1P2	0.124 : 42077194.23-P1P2	0.398 : 42077894.23-P1P2
7166	TPH1	tryptophan hydroxylase 1	None	None	None	5	0.6	3.55	0.0529	-0.7	2	-0.188 : 18048102.23-P1P2	0.216 : 18048148.23-P1P2	0.235 : 18048055.23-P1P2	0.45 : 18047661.23-P1P2	0.776 : 18048045.23-P1P2
390067	OR52H1	olfactory receptor, family 52, subfamily H, member 1	None	None	None	5	0.1	0.227	0.603	-1.7	2	0.0599 : 5566736.23-ENST00000322653.4	0.124 : 5566698.23-ENST00000322653.4	0.181 : 5566777.23-ENST00000322653.4	0.213 : 5566344.23-ENST00000322653.4	0.229 : 5566742.23-ENST00000322653.4
51507	RTFDC1	replication termination factor 2 domain containing 1	None	None	None	5	0.1	0.0981	0.694	-1.6	2	0.0434 : 55043766.23-P1P2	0.0627 : 55043757.23-P1P2	0.0982 : 55044163.23-P1P2	0.148 : 55043890.23-P1P2	0.422 : 55043769.23-P1P2
9247	GCM2	glial cells missing homolog 2 (Drosophila)	None	None	None	5	0.4	0.256	0.585	-1.6	2	-0.0862 : 10882221.23-P1P2	-0.0603 : 10882224.23-P1P2	0.0512 : 10882282.23-P1P2	0.0998 : 10882213.23-P1P2	0.545 : 10881882.23-P1P2
29086	BABAM1	BRISC and BRCA1 A complex member 1	None	None	None	5	-0.3	1.77	0.19	-2	1.4	-0.592 : 17378278.23-P1P2	-0.345 : 17378310.23-P1P2	-0.245 : 17378282.23-P1P2	-0.21 : 17378297.23-P1P2	0.361 : 17378340.23-P1P2
283991	UBALD2	UBA-like domain containing 2	None	None	None	5	-1.6	4.13	0.0359	-3	0.2	-1.58 : 74261831.23-P1P2	-0.109 : 74261426.23-P1P2	-0.015 : 74261867.23-P1P2	0.0442 : 74261851.23-P1P2	0.308 : 74261877.23-P1P2
51747	LUC7L3	LUC7-like 3 (S. cerevisiae)	None	None	None	5	0	0	0.773	-1.8	1.9	-0.177 : 48797022.23-P1P2	0.0461 : 48796986.23-P1P2	0.0543 : 48797176.23-P1P2	0.0609 : 48797034.23-P1P2	0.262 : 48796990.23-P1P2
8836	GGH	gamma-glutamyl hydrolase (conjugase, folylpolygammaglutamyl hydrolase)	None	None	None	5	-0.1	0.0323	0.747	-2	1.7	-0.345 : 63951348.23-P1P2	-0.201 : 63951313.23-P1P2	-0.0143 : 63951345.23-P1P2	0.0378 : 63951427.23-P1P2	0.129 : 63951028.23-P1P2
54985	HCFC1R1	host cell factor C1 regulator 1 (XPO1 dependent)	None	None	None	5	-0.3	1.95	0.168	-2	1.4	-0.428 : 3073926.23-P1P2	-0.381 : 3073944.23-P1P2	-0.315 : 3073982.23-P1P2	-0.205 : 3073811.23-P1P2	0.297 : 3073577.23-P1P2
1066	CES1	carboxylesterase 1	None	None	None	5	0.3	0.789	0.375	-1.6	2	-0.303 : 55866975.23-P1P2	-0.213 : 55866971.23-P1P2	-0.0434 : 55866991.23-P1P2	0.346 : 55866619.23-P1P2	0.44 : 55866580.23-P1P2
55512	SMPD3	sphingomyelin phosphodiesterase 3, neutral membrane (neutral sphingomyelinase II)	None	None	None	5	0	0	0.773	-2	1.6	-0.461 : 68482389.23-P1P2	-0.0837 : 68482352.23-P1P2	-0.0153 : 68482346.23-P1P2	0.155 : 68482349.23-P1P2	0.177 : 68481917.23-P1P2
286464	CHDC2	calponin homology domain containing 2	None	None	None	4	0.1	0.489	0.475	-1.7	2	0.0662 : 36065291.23-ENST00000313548.4	0.206 : 36065356.23-ENST00000313548.4	0.247 : 36065108.23-ENST00000313548.4	0.28 : 36065543.23-ENST00000313548.4
55289	ACOXL	acyl-CoA oxidase-like	None	None	None	5	-0.1	0.159	0.649	-2	1.6	-0.323 : 111490547.23-P1P2	-0.246 : 111490560.23-P1P2	-0.103 : 111490612.23-P1P2	-0.00091 : 111490271.23-P1P2	0.000411 : 111490595.23-P1P2
79019	CENPM	centromere protein M	None	None	None	4	-0.8	5.26	0.0189	-2	0	-0.938 : 42342716.23-P1P2	-0.641 : 42343097.23-P1P2	-0.312 : 42343131.23-P1P2	0.124 : 42343030.23-P1P2
23365	ARHGEF12	Rho guanine nucleotide exchange factor (GEF) 12	None	None	None	5	-1.8	14.5	6.98e-05	-3	-0.9	-1.93 : 120207116.23-P1P2	-0.791 : 120207518.23-P1P2	-0.633 : 120207088.23-P1P2	-0.622 : 120207571.23-P1P2	-0.171 : 120207478.23-P1P2
9376	SLC22A8	solute carrier family 22 (organic anion transporter), member 8	None	None	None	5	-0.3	0.97	0.33	-2	1.5	-0.482 : 62782889.23-P1P2	-0.355 : 62783251.23-P1P2	-0.152 : 62783227.23-P1P2	-0.102 : 62783111.23-P1P2	-0.0265 : 62783290.23-P1P2
83854	ANGPTL6	angiopoietin-like 6	None	None	None	5	0.1	0.0315	0.748	-1.7	2	-0.106 : 10213192.23-P1P2	-0.0904 : 10213343.23-P1P2	-0.0141 : 10213591.23-P1P2	0.178 : 10213128.23-P1P2	0.351 : 10213594.23-P1P2
220164	DOK6	docking protein 6	None	None	None	5	-0.6	3.22	0.0676	-2	1.1	-0.696 : 67068143.23-P1P2	-0.585 : 67068702.23-P1P2	-0.313 : 67068439.23-P1P2	0.294 : 67068336.23-P1P2	0.431 : 67068644.23-P1P2
56681	SAR1A	secretion associated, Ras related GTPase 1A	None	None	None	5	-0.7	2.07	0.153	-2	1.1	-0.855 : 71930198.23-P1P2	-0.368 : 71929823.23-P1P2	-0.243 : 71930026.23-P1P2	0.00786 : 71930178.23-P1P2	0.0663 : 71930035.23-P1P2
123876	ACSM2A	acyl-CoA synthetase medium-chain family member 2A	None	None	None	5	0.1	0.0462	0.735	-1.7	2	-0.0262 : 20463283.23-P1P2	0.0457 : 20462957.23-P1P2	0.0508 : 20463214.23-P1P2	0.175 : 20463169.23-P1P2	0.372 : 20462920.23-P1P2
2874	GPS2	G protein pathway suppressor 2	None	None	None	5	0.6	1.29	0.264	-1.4	2	-0.256 : 7218623.23-P1P2	-0.151 : 7218420.23-P1P2	-0.073 : 7218644.23-P1P2	0.261 : 7218235.23-P1P2	0.709 : 7218639.23-P1P2
22918	CD93	CD93 molecule	None	None	None	5	0	0	0.773	-1.6	2	-0.0959 : 23066873.23-P1P2	-0.0409 : 23066524.23-P1P2	0.0268 : 23066511.23-P1P2	0.0738 : 23066517.23-P1P2	0.433 : 23066937.23-P1P2
2196	FAT2	FAT atypical cadherin 2	None	None	None	4	-0.2	0.516	0.465	-2	1.6	-0.421 : 150970791.23-P1P2	-0.181 : 150970508.23-P1P2	-0.13 : 150970777.23-P1P2	-0.111 : 150970807.23-P1P2
810	CALML3	calmodulin-like 3	None	None	None	5	-0.1	0.000162	0.773	-1.9	1.8	-0.281 : 5567411.23-P1P2	-0.25 : 5567383.23-P1P2	-0.00687 : 5566938.23-P1P2	0.0603 : 5567232.23-P1P2	0.323 : 5567343.23-P1P2
91442	C19ORF40	chromosome 19 open reading frame 40	None	None	None	5	-0.3	1.18	0.284	-2	1.4	-0.627 : 33463225.23-P1P2	-0.291 : 33463237.23-P1P2	-0.274 : 33463200.23-P1P2	0.172 : 33463557.23-P1P2	0.298 : 33463205.23-P1P2
6092	ROBO2	roundabout, axon guidance receptor, homolog 2 (Drosophila)	None	None	None	5	0.1	0.0239	0.754	-1.7	2	-0.0703 : 77089246.23-P1P2	0.00105 : 77089997.23-P1P2	0.0799 : 77089478.23-P1P2	0.17 : 77089462.23-P1P2	0.325 : 77089237.23-P1P2
199	AIF1	allograft inflammatory factor 1	None	None	None	5	0.1	0.00852	0.766	-1.7	2	-0.147 : 31583079.23-P1P2	-0.0887 : 31583379.23-P1P2	0.15 : 31583637.23-P1P2	0.169 : 31584210.23-P1P2	0.255 : 31583032.23-P1P2
390038	OR51D1	olfactory receptor, family 51, subfamily D, member 1	None	None	None	5	-0.2	0.271	0.576	-2	1.6	-0.325 : 4660988.23-ENST00000357605.2	-0.318 : 4661029.23-ENST00000357605.2	-0.0881 : 4661258.23-ENST00000357605.2	0.161 : 4661174.23-ENST00000357605.2	0.196 : 4661007.23-ENST00000357605.2
8832	CD84	CD84 molecule	None	None	None	5	0.3	1.2	0.28	-1.5	2	0.00422 : 160549223.23-P1P2	0.188 : 160549212.23-P1P2	0.2 : 160548905.23-P1P2	0.263 : 160549252.23-P1P2	0.513 : 160549215.23-P1P2
7087	ICAM5	intercellular adhesion molecule 5, telencephalin	None	None	None	10	-1.2	0.183	0.632	-2	1.1	-1.22 : 10400696.23-P1	-0.26 : 10402570.23-P2	-0.191 : 10402153.23-P2	-0.0412 : 10400711.23-P1	-0.0331 : 10401076.23-P1	-0.0244 : 10402549.23-P2	-0.0117 : 10400665.23-P1	0.099 : 10402169.23-P2	0.111 : 10400693.23-P1	0.273 : 10402604.23-P2
22870	PPP6R1	protein phosphatase 6, regulatory subunit 1	None	None	None	5	0.2	0.594	0.436	-1.6	2	-0.00484 : 55769756.23-P1P2	0.0139 : 55770376.23-P1P2	0.204 : 55770168.23-P1P2	0.256 : 55770310.23-P1P2	0.399 : 55770014.23-P1P2
140862	ISM1	isthmin 1, angiogenesis inhibitor	None	None	None	4	0	0	0.773	-1.8	1.9	-0.234 : 13201956.23-P1P2	-0.0291 : 13202570.23-P1P2	-0.0234 : 13201990.23-P1P2	0.298 : 13201993.23-P1P2
84560	MT4	metallothionein 4	None	None	None	5	0.1	0.0877	0.702	-1.7	2	0.104 : 56599176.23-P1P2	0.148 : 56598993.23-P1P2	0.149 : 56599359.23-P1P2	0.152 : 56599354.23-P1P2	0.21 : 56599021.23-P1P2
6636	SNRPF	small nuclear ribonucleoprotein polypeptide F	None	None	None	3	0.2	0.19	0.627	-1.9	1.8	-0.395 : 96252803.23-P1P2	0.0599 : 96252800.23-P1P2	0.372 : 96252774.23-P1P2
64407	RGS18	regulator of G-protein signaling 18	None	None	None	5	0.1	0.154	0.652	-1.6	2	-0.0565 : 192128109.23-P1P2	-0.00991 : 192128010.23-P1P2	0.0831 : 192127724.23-P1P2	0.226 : 192127978.23-P1P2	0.346 : 192127699.23-P1P2
503497	MS4A13	membrane-spanning 4-domains, subfamily A, member 13	None	None	None	4	0.4	1.99	0.163	-1.4	2	0.072 : 60282852.23-P1P2	0.124 : 60283297.23-P1P2	0.387 : 60282925.23-P1P2	0.535 : 60283138.23-P1P2
337867	UBAC2	UBA domain containing 2	None	None	None	5	-1.3	7.68	0.00474	-2	-0.5	-1.39 : 99853142.23-P1P2	-0.749 : 99853188.23-P1P2	-0.328 : 99853566.23-P1P2	-0.288 : 99853181.23-P1P2	0.00151 : 99853484.23-P1P2
113	ADCY7	adenylate cyclase 7	None	None	None	5	-0.3	0.765	0.382	-2	1.5	-0.563 : 50300498.23-P1P2	-0.263 : 50300524.23-P1P2	-0.208 : 50300519.23-P1P2	0.124 : 50300487.23-P1P2	0.241 : 50300493.23-P1P2
64061	TSPYL2	TSPY-like 2	None	None	None	5	0.5	1.18	0.284	-1.4	2	-0.324 : 53111541.23-P1P2	-0.139 : 53111781.23-P1P2	-0.0236 : 53111615.23-P1P2	0.301 : 53111585.23-P1P2	0.635 : 53111559.23-P1P2
84727	SPSB2	splA/ryanodine receptor domain and SOCS box containing 2	None	None	None	5	-0.7	3.13	0.0724	-2	0.7	-0.866 : 6982443.23-P1P2	-0.353 : 6981999.23-P1P2	-0.339 : 6982400.23-P1P2	-0.279 : 6982408.23-P1P2	0.0366 : 6982046.23-P1P2
283598	C14ORF177	chromosome 14 open reading frame 177	None	None	None	5	0.6	1.02	0.318	-1.4	2	-0.0406 : 99178212.23-ENST00000325812.2	-0.00382 : 99178028.23-ENST00000325812.2	0.0676 : 99178312.23-ENST00000325812.2	0.0961 : 99178326.23-ENST00000325812.2	0.732 : 99178038.23-ENST00000325812.2
116328	C8ORF34	chromosome 8 open reading frame 34	None	None	None	5	0.8	2.08	0.152	-1.3	2	-0.433 : 69243436.23-P1P2	0.068 : 69243590.23-P1P2	0.0985 : 69243175.23-P1P2	0.255 : 69243263.23-P1P2	0.883 : 69243224.23-P1P2
256643	CXORF23	chromosome X open reading frame 23	None	None	None	5	0	0	0.773	-1.8	1.9	-0.145 : 19983246.23-P1P2	-0.114 : 19983414.23-P1P2	-0.0686 : 19983000.23-P1P2	0.0268 : 19983052.23-P1P2	0.259 : 19983214.23-P1P2
60386	SLC25A19	solute carrier family 25 (mitochondrial thiamine pyrophosphate carrier), member 19	None	None	None	5	0.2	0.385	0.518	-1.6	2	-0.191 : 73285093.23-P1P2	0.0381 : 73285401.23-P1P2	0.0679 : 73285437.23-P1P2	0.237 : 73285248.23-P1P2	0.461 : 73285425.23-P1P2
4504	MT3	metallothionein 3	None	None	None	5	0	0	0.773	-1.9	1.8	-0.254 : 56623771.23-P1P2	-0.132 : 56623876.23-P1P2	-0.13 : 56623495.23-P1P2	0.0103 : 56623880.23-P1P2	0.282 : 56623525.23-P1P2
83697	SLC4A9	solute carrier family 4, sodium bicarbonate cotransporter, member 9	None	None	None	5	0	0	0.773	-2	1.6	-0.482 : 139739759.23-P1P2	-0.041 : 139740239.23-P1P2	0.0527 : 139740107.23-P1P2	0.0537 : 139739797.23-P1P2	0.183 : 139739817.23-P1P2
57509	MTUS1	microtubule associated tumor suppressor 1	None	None	None	5	0.1	0.384	0.519	-1.6	2	-0.331 : 17554814.23-P1P2	0.139 : 17554772.23-P1P2	0.167 : 17554928.23-P1P2	0.194 : 17555157.23-P1P2	0.366 : 17555138.23-P1P2
2824	GPM6B	glycoprotein M6B	None	None	None	5	0.7	1.91	0.173	-1.2	2	-0.122 : 13835323.23-ENST00000356942.5	-0.0594 : 13835102.23-ENST00000356942.5	-0.00665 : 13835107.23-ENST00000356942.5	0.248 : 13835448.23-ENST00000356942.5	0.844 : 13834850.23-ENST00000356942.5
5971	RELB	v-rel avian reticuloendotheliosis viral oncogene homolog B	None	None	None	5	-0.3	1.56	0.219	-2	1.4	-0.461 : 45505169.23-P1P2	-0.336 : 45505149.23-P1P2	-0.249 : 45504772.23-P1P2	-0.218 : 45505199.23-P1P2	0.0335 : 45504764.23-P1P2
6383	SDC2	syndecan 2	None	None	None	5	0.2	0.755	0.384	-1.7	1.9	-0.456 : 97506495.23-P1P2	-0.12 : 97506524.23-P1P2	0.162 : 97506104.23-P1P2	0.306 : 97506472.23-P1P2	0.416 : 97506504.23-P1P2
2618	GART	phosphoribosylglycinamide formyltransferase, phosphoribosylglycinamide synthetase, phosphoribosylaminoimidazole synthetase	None	None	None	4	0.1	0.0405	0.74	-1.7	2	0.0366 : 34914382.23-P1P2	0.124 : 34914357.23-P1P2	0.191 : 34915123.23-P1P2	0.202 : 34915135.23-P1P2
134492	NUDCD2	NudC domain containing 2	None	None	None	4	0.3	1.14	0.292	-1.5	2	-0.23 : 162887130.23-P1P2	-0.0924 : 162887141.23-P1P2	0.295 : 162887114.23-P1P2	0.503 : 162887091.23-P1P2
6326	SCN2A	sodium channel, voltage-gated, type II, alpha subunit	None	None	None	5	0.6	10.1	0.00098	0.3	1.8	0.0743 : 166095992.23-P1P2	0.446 : 166096427.23-P1P2	0.611 : 166095938.23-P1P2	0.634 : 166096383.23-P1P2	0.771 : 166095976.23-P1P2
1893	ECM1	extracellular matrix protein 1	None	None	None	4	0	0	0.773	-2	1.7	-0.193 : 150480650.23-P1P2	0.0495 : 150480664.23-P1P2	0.0599 : 150480653.23-P1P2	0.124 : 150480598.23-P1P2
4486	MST1R	macrophage stimulating 1 receptor (c-met-related tyrosine kinase)	None	None	None	5	-0.3	1.2	0.28	-1.7	1.9	-0.392 : 49941291.23-P1P2	-0.331 : 49941057.23-P1P2	-0.318 : 49941068.23-P1P2	-0.0335 : 49941307.23-P1P2	0.558 : 49940854.23-P1P2
23265	EXOC7	exocyst complex component 7	None	None	None	4	0.5	3.2	0.0687	-1.5	2	-0.657 : 74099754.23-P1P2	-0.402 : 74099440.23-P1P2	0.49 : 74099837.23-P1P2	0.643 : 74099789.23-P1P2
65003	MRPL11	mitochondrial ribosomal protein L11	None	None	None	5	0.2	0.348	0.535	-1.6	2	-0.229 : 66205856.23-P1P2	-0.141 : 66206073.23-P1P2	0.0573 : 66205795.23-P1P2	0.305 : 66205889.23-P1P2	0.346 : 66206259.23-P1P2
11075	STMN2	stathmin 2	None	None	None	5	-0.1	0.0698	0.717	-1.9	1.8	-0.345 : 80523383.23-P1P2	-0.154 : 80523343.23-P1P2	-0.113 : 80523371.23-P1P2	0.0966 : 80523742.23-P1P2	0.349 : 80523739.23-P1P2
339983	NAT8L	N-acetyltransferase 8-like (GCN5-related, putative)	None	None	None	5	-0.5	0.106	0.688	-2	1.6	-0.621 : 2061451.23-P1P2	-0.158 : 2061284.23-P1P2	0.018 : 2061283.23-P1P2	0.195 : 2061493.23-P1P2	0.281 : 2061513.23-P1P2
994	CDC25B	cell division cycle 25B	None	None	None	5	0.8	3.95	0.0403	-0.6	2	-0.291 : 3776960.23-P1P2	-0.224 : 3776969.23-P1P2	0.317 : 3776964.23-P1P2	0.41 : 3777393.23-P1P2	0.972 : 3777015.23-P1P2
80830	APOL6	apolipoprotein L, 6	None	None	None	5	-0.1	0.0976	0.694	-2	1.7	-0.201 : 36044592.23-P1P2	-0.181 : 36044574.23-P1P2	-0.128 : 36044585.23-P1P2	-0.066 : 36044965.23-P1P2	0.0112 : 36044552.23-P1P2
79899	PRR5L	proline rich 5 like	None	None	None	5	-0.1	0.0675	0.719	-2	1.7	-0.321 : 36398047.23-P1P2	-0.147 : 36397945.23-P1P2	-0.139 : 36397964.23-P1P2	0.0579 : 36398033.23-P1P2	0.172 : 36398353.23-P1P2
3697	ITIH1	inter-alpha-trypsin inhibitor heavy chain 1	None	None	None	5	0.4	0.866	0.355	-1.9	1.7	-0.699 : 52811622.23-P1P2	-0.224 : 52811657.23-P1P2	-0.0312 : 52811675.23-P1P2	0.279 : 52812031.23-P1P2	0.573 : 52811706.23-P1P2
26145	IRF2BP1	interferon regulatory factor 2 binding protein 1	None	None	None	5	-0.2	0.858	0.357	-2	1.6	-0.328 : 46389398.23-P1P2	-0.32 : 46389153.23-P1P2	-0.193 : 46389093.23-P1P2	-0.158 : 46389141.23-P1P2	0.251 : 46388980.23-P1P2
223	ALDH9A1	aldehyde dehydrogenase 9 family, member A1	None	None	None	5	0.4	0.775	0.379	-1.5	2	-0.254 : 165667800.23-P1P2	-0.0921 : 165667740.23-P1P2	0.124 : 165667803.23-P1P2	0.248 : 165667549.23-P1P2	0.567 : 165667761.23-P1P2
4041	LRP5	low density lipoprotein receptor-related protein 5	None	None	None	5	-0.2	0.321	0.549	-2	1.6	-0.473 : 68080086.23-P1P2	-0.276 : 68080127.23-P1P2	-0.0414 : 68080121.23-P1P2	-0.0177 : 68080356.23-P1P2	0.341 : 68080531.23-P1P2
2844	GPR21	G protein-coupled receptor 21	None	None	None	5	0.5	0.628	0.425	-1.5	2	-0.245 : 125795764.23-P1P2	-0.139 : 125795826.23-P1P2	-0.0997 : 125795907.23-P1P2	0.152 : 125796152.23-P1P2	0.634 : 125795911.23-P1P2
301	ANXA1	annexin A1	None	None	None	5	0.4	0.763	0.382	-1.5	2	-0.149 : 75766764.23-P1P2	0.135 : 75766772.23-P1P2	0.137 : 75766778.23-P1P2	0.187 : 75766840.23-P1P2	0.602 : 75767141.23-P1P2
126006	PCP2	Purkinje cell protein 2	None	None	None	4	-0.4	0.21	0.614	-2	1.6	-0.538 : 7698542.23-P1P2	-0.0658 : 7698168.23-P1P2	-0.0456 : 7698414.23-P1P2	0.112 : 7698551.23-P1P2
2764	GMFB	glia maturation factor, beta	None	None	None	5	-0.6	1.44	0.238	-2	1.3	-0.72 : 54955641.23-P1P2	-0.339 : 54955673.23-P1P2	-0.237 : 54955299.23-P1P2	-0.0301 : 54955287.23-P1P2	0.0362 : 54955228.23-P1P2
51435	SCARA3	scavenger receptor class A, member 3	None	None	None	5	-1.2	6.36	0.0106	-2	-0.3	-1.32 : 27491439.23-P1P2	-0.546 : 27491452.23-P1P2	-0.451 : 27491631.23-P1P2	-0.139 : 27491823.23-P1P2	-0.117 : 27491882.23-P1P2
219	ALDH1B1	aldehyde dehydrogenase 1 family, member B1	None	None	None	5	0	0	0.773	-1.7	2	-0.146 : 38393107.23-P1P2	-0.0882 : 38392957.23-P1P2	0.101 : 38392963.23-P1P2	0.105 : 38392764.23-P1P2	0.292 : 38393145.23-P1P2
6161	RPL32	ribosomal protein L32	None	None	None	4	0.4	0.767	0.381	-1.6	2	-0.272 : 12883061.23-P1P2	-0.198 : 12882645.23-P1P2	0.124 : 12882999.23-P1P2	0.572 : 12882635.23-P1P2
79848	CSPP1	centrosome and spindle pole associated protein 1	None	None	None	5	0	0	0.773	-2	1.6	-0.605 : 67977022.23-P1P2	-0.0279 : 67976642.23-P1P2	-0.0264 : 67976674.23-P1P2	0.173 : 67976655.23-P1P2	0.324 : 67976664.23-P1P2
9807	IP6K1	inositol hexakisphosphate kinase 1	None	None	None	5	-0.2	0.769	0.38	-2	1.6	-0.352 : 49823755.23-P1P2	-0.291 : 49823914.23-P1P2	-0.248 : 49823569.23-P1P2	-0.0722 : 49823953.23-P1P2	0.0372 : 49823766.23-P1P2
3915	LAMC1	laminin, gamma 1 (formerly LAMB2)	None	None	None	5	0	0	0.773	-1.8	1.9	-0.167 : 182992616.23-P1P2	-0.0231 : 182993004.23-P1P2	0.0435 : 182992633.23-P1P2	0.133 : 182992813.23-P1P2	0.208 : 182992583.23-P1P2
8912	CACNA1H	calcium channel, voltage-dependent, T type, alpha 1H subunit	None	None	None	5	0.8	1.63	0.209	-1.3	2	-0.263 : 1203156.23-P1P2	-0.185 : 1203480.23-P1P2	0.0553 : 1203107.23-P1P2	0.0831 : 1203164.23-P1P2	0.87 : 1203137.23-P1P2
64072	CDH23	cadherin-related 23	None	None	None	5	-0.6	2.96	0.0819	-2	1.5	-0.703 : 73156723.23-P1P2	-0.683 : 73156939.23-P1P2	-0.0912 : 73156765.23-P1P2	0.156 : 73156693.23-P1P2	0.672 : 73157176.23-P1P2
22897	CEP164	centrosomal protein 164kDa	None	None	None	5	-0.8	0.679	0.408	-2	1.5	-0.841 : 117199076.23-P1P2	-0.0657 : 117199252.23-P1P2	-0.0217 : 117198944.23-P1P2	0.224 : 117198725.23-P1P2	0.342 : 117199308.23-P1P2
10896	OCLM	oculomedin	None	None	None	4	0	0	0.773	-1.8	1.9	-0.209 : 186370584.23-P1P2	-0.0344 : 186370212.23-P1P2	-0.0224 : 186370192.23-P1P2	0.264 : 186370284.23-P1P2
129530	LYG1	lysozyme G-like 1	None	None	None	5	0	0	0.773	-1.6	2	-0.0453 : 99917511.23-P1P2	0.00484 : 99917494.23-P1P2	0.0568 : 99917475.23-P1P2	0.117 : 99917446.23-P1P2	0.433 : 99917681.23-P1P2
151525	WDSUB1	WD repeat, sterile alpha motif and U-box domain containing 1	None	None	None	5	0.7	1.81	0.185	-1.4	2	-0.451 : 160143003.23-P1P2	-0.285 : 160142791.23-P1P2	-0.131 : 160143132.23-P1P2	0.216 : 160142794.23-P1P2	0.852 : 160142848.23-P1P2
653082	ZDHHC11B	zinc finger, DHHC-type containing 11B	None	None	None	4	-0.5	0.748	0.386	-2	1.6	-0.613 : 766606.23-ENST00000382776.4	-0.218 : 766567.23-ENST00000382776.4	0.168 : 766570.23-ENST00000382776.4	0.262 : 766557.23-ENST00000382776.4
202243	CCDC125	coiled-coil domain containing 125	None	None	None	5	0.1	0.125	0.674	-1.9	1.8	-0.365 : 68628564.23-P1P2	-0.0145 : 68628605.23-P1P2	0.166 : 68628602.23-P1P2	0.212 : 68628572.23-P1P2	0.252 : 68628590.23-P1P2
1135	CHRNA2	cholinergic receptor, nicotinic, alpha 2 (neuronal)	None	None	None	5	0.8	3.07	0.0757	-1.4	2	-0.724 : 27336543.23-P1P2	-0.245 : 27336407.23-P1P2	0.0861 : 27336502.23-P1P2	0.387 : 27336330.23-P1P2	0.954 : 27336305.23-P1P2
3692	EIF6	eukaryotic translation initiation factor 6	None	None	None	4	-0.3	1.1	0.301	-2	1.6	-0.502 : 33872120.23-P1P2	-0.306 : 33872401.23-P1P2	-0.165 : 33872507.23-P1P2	0.462 : 33872201.23-P1P2
26071	FAM127B	family with sequence similarity 127, member B	None	None	None	4	-0.3	0.434	0.497	-2	1.6	-0.463 : 134185733.23-P1P2	-0.241 : 134186153.23-P1P2	0.0569 : 134185743.23-P1P2	0.382 : 134186130.23-P1P2
1634	DCN	decorin	None	None	None	10	0.1	0.0565	0.727	-1.6	1.9	-0.322 : 91573121.23-P2	-0.227 : 91576558.23-P1	-0.0335 : 91573190.23-P2	-0.0175 : 91573238.23-P2	0.0972 : 91572876.23-P2	0.0985 : 91576178.23-P1	0.105 : 91573061.23-P2	0.196 : 91576171.23-P1	0.323 : 91576569.23-P1	0.4 : 91576530.23-P1
9397	NMT2	N-myristoyltransferase 2	None	None	None	5	-0.1	0.113	0.683	-2	1.7	-0.268 : 15210668.23-P1P2	-0.175 : 15210618.23-P1P2	-0.0972 : 15210678.23-P1P2	-0.0776 : 15210363.23-P1P2	-0.018 : 15210685.23-P1P2
2004	ELK3	ELK3, ETS-domain protein (SRF accessory protein 2)	None	None	None	5	0	0	0.773	-1.7	2	-0.208 : 96588427.23-P1P2	-0.0537 : 96588238.23-P1P2	0.0641 : 96588495.23-P1P2	0.124 : 96588667.23-P1P2	0.343 : 96588699.23-P1P2
5074	PAWR	PRKC, apoptosis, WT1, regulator	None	None	None	5	0	0	0.773	-2	1.6	-0.448 : 80084297.23-P1P2	-0.0804 : 80084276.23-P1P2	-0.0209 : 80084460.23-P1P2	-0.0155 : 80084272.23-P1P2	-0.00462 : 80084251.23-P1P2
85460	ZNF518B	zinc finger protein 518B	None	None	None	5	0.8	2.42	0.119	-1.1	2	-0.256 : 10459017.23-P1P2	-0.181 : 10458979.23-P1P2	-0.0647 : 10458631.23-P1P2	0.263 : 10458705.23-P1P2	0.943 : 10458994.23-P1P2
6323	SCN1A	sodium channel, voltage-gated, type I, alpha subunit	None	None	None	5	0.3	1.19	0.282	-1.5	2	-0.417 : 166929645.23-ENST00000303395.4,ENST00000423058.2	0.0161 : 166930127.23-ENST00000303395.4,ENST00000423058.2	0.167 : 166930100.23-ENST00000303395.4,ENST00000423058.2	0.387 : 166930061.23-ENST00000303395.4,ENST00000423058.2	0.433 : 166929817.23-ENST00000303395.4,ENST00000423058.2
388960	C2ORF78	chromosome 2 open reading frame 78	None	None	None	5	-1.1	2.15	0.144	-2	1.2	-1.17 : 74011327.23-ENST00000409561.1	-0.103 : 74011318.23-ENST00000409561.1	0.187 : 74011330.23-ENST00000409561.1	0.206 : 74011406.23-ENST00000409561.1	0.374 : 74011773.23-ENST00000409561.1
195827	AAED1	AhpC/TSA antioxidant enzyme domain containing 1	None	None	None	4	0.2	0.616	0.429	-1.6	2	-0.0779 : 99417574.23-P1P2	-0.0523 : 99417589.23-P1P2	0.289 : 99417525.23-P1P2	0.378 : 99417117.23-P1P2
9874	TLK1	tousled-like kinase 1	None	None	None	5	-0.5	3.34	0.0618	-2	1.1	-0.602 : 172016879.23-P1P2	-0.602 : 172017100.23-P1P2	-0.307 : 172017103.23-P1P2	-0.169 : 172017299.23-P1P2	0.453 : 172016998.23-P1P2
6745	SSR1	signal sequence receptor, alpha	None	None	None	5	-0.3	0.894	0.348	-1.9	1.7	-0.405 : 7313177.23-P1P2	-0.304 : 7313303.23-P1P2	-0.274 : 7313360.23-P1P2	0.36 : 7313401.23-P1P2	0.372 : 7313398.23-P1P2
11189	CELF3	CUGBP, Elav-like family member 3	None	None	None	5	0.3	1.26	0.269	-1.5	2	-0.41 : 151688828.23-P1P2	-0.179 : 151688836.23-P1P2	0.258 : 151688845.23-P1P2	0.285 : 151688818.23-P1P2	0.502 : 151688806.23-P1P2
56898	BDH2	3-hydroxybutyrate dehydrogenase, type 2	None	None	None	5	0	0	0.773	-1.8	1.9	-0.0649 : 104020889.23-P1P2	0.0399 : 104020886.23-P1P2	0.101 : 104020578.23-P1P2	0.124 : 104020603.23-P1P2	0.172 : 104020565.23-P1P2
23205	ACSBG1	acyl-CoA synthetase bubblegum family member 1	None	None	None	5	0	0	0.773	-1.7	2	-0.142 : 78526472.23-P1P2	-0.0545 : 78526810.23-P1P2	0.0555 : 78526497.23-P1P2	0.163 : 78526846.23-P1P2	0.261 : 78526814.23-P1P2
2114	ETS2	v-ets avian erythroblastosis virus E26 oncogene homolog 2	None	None	None	5	-0.1	0.361	0.529	-2	1.6	-0.251 : 40177932.23-P1P2	-0.25 : 40178296.23-P1P2	-0.146 : 40177439.23-P1P2	-0.143 : 40177834.23-P1P2	0.138 : 40177929.23-P1P2
3350	HTR1A	5-hydroxytryptamine (serotonin) receptor 1A, G protein-coupled	None	None	None	5	-0.9	1.27	0.267	-2	1.4	-0.936 : 63256950.23-P1P2	-0.125 : 63256596.23-P1P2	-0.121 : 63256605.23-P1P2	0.216 : 63256650.23-P1P2	0.351 : 63256965.23-P1P2
28959	TMEM176B	transmembrane protein 176B	None	None	None	5	-0.4	1.15	0.29	-2	1.5	-0.617 : 150497421.23-P1P2	-0.386 : 150497379.23-P1P2	-0.122 : 150497103.23-P1P2	0.145 : 150497115.23-P1P2	0.472 : 150497347.23-P1P2
390212	GPR152	G protein-coupled receptor 152	None	None	None	5	0.4	0.807	0.37	-1.5	2	-0.258 : 67219751.23-ENST00000312457.2	-0.254 : 67219766.23-ENST00000312457.2	0.167 : 67219772.23-ENST00000312457.2	0.204 : 67220166.23-ENST00000312457.2	0.609 : 67219737.23-ENST00000312457.2
440603	BCL2L15	BCL2-like 15	None	None	None	5	0	0	0.773	-1.7	2	-0.155 : 114430171.23-P1P2	-0.0591 : 114430206.23-P1P2	-0.038 : 114429925.23-P1P2	0.0897 : 114430094.23-P1P2	0.298 : 114429857.23-P1P2
5101	PCDH9	protocadherin 9	None	None	None	5	0.2	0.517	0.464	-1.6	2	-0.208 : 67804396.23-P1P2	-0.169 : 67804386.23-P1P2	0.199 : 67804391.23-P1P2	0.202 : 67804454.23-P1P2	0.453 : 67804506.23-P1P2
84530	SRRM4	serine/arginine repetitive matrix 4	None	None	None	5	-0.2	1.25	0.271	-2	1.5	-0.47 : 119419753.23-P1P2	-0.268 : 119419366.23-P1P2	-0.242 : 119419361.23-P1P2	-0.208 : 119419415.23-P1P2	0.144 : 119419787.23-P1P2
7718	ZNF165	zinc finger protein 165	None	None	None	5	-0.2	0.301	0.559	-2	1.6	-0.343 : 28048780.23-P1P2	-0.274 : 28048947.23-P1P2	-0.141 : 28048748.23-P1P2	0.0245 : 28048695.23-P1P2	0.319 : 28048757.23-P1P2
341276	OR10A2	olfactory receptor, family 10, subfamily A, member 2	None	None	None	5	-0.1	0.00879	0.766	-2	1.7	-0.229 : 6891043.23-ENST00000307322.4	-0.224 : 6890915.23-ENST00000307322.4	-0.0493 : 6890953.23-ENST00000307322.4	0.11 : 6891378.23-ENST00000307322.4	0.194 : 6890934.23-ENST00000307322.4
339390	CLEC4G	C-type lectin domain family 4, member G	None	None	None	5	-0.3	0.521	0.463	-2	1.6	-0.495 : 7796950.23-P1P2	-0.329 : 7796501.23-P1P2	0.055 : 7796699.23-P1P2	0.0773 : 7796984.23-P1P2	0.184 : 7797032.23-P1P2
6388	SDF2	stromal cell-derived factor 2	None	None	None	5	0.4	2.84	0.089	-1.1	2	-0.313 : 26988894.23-P1P2	-0.00147 : 26989101.23-P1P2	0.149 : 26988637.23-P1P2	0.535 : 26988585.23-P1P2	0.58 : 26988890.23-P1P2
25903	OLFML2B	olfactomedin-like 2B	None	None	None	5	0	0	0.773	-1.8	1.9	-0.232 : 161993210.23-P1P2	0.0996 : 161993620.23-P1P2	0.106 : 161993616.23-P1P2	0.185 : 161993466.23-P1P2	0.214 : 161993419.23-P1P2
8897	MTMR3	myotubularin related protein 3	None	None	None	5	0.2	0.389	0.516	-1.6	2	-0.177 : 30279250.23-P1P2	-0.152 : 30279230.23-P1P2	-0.117 : 30279601.23-P1P2	0.305 : 30279316.23-P1P2	0.366 : 30279598.23-P1P2
3112	HLA-DOB	major histocompatibility complex, class II, DO beta	None	None	None	5	0.2	0.518	0.464	-1.6	2	-0.357 : 32784423.23-P1P2	-0.0824 : 32784432.23-P1P2	0.0745 : 32784370.23-P1P2	0.325 : 32784388.23-P1P2	0.376 : 32784358.23-P1P2
8933	FAM127A	family with sequence similarity 127, member A	None	None	None	5	0	0	0.773	-2	1.7	-0.184 : 134166450.23-P1P2	-0.156 : 134166455.23-P1P2	-0.124 : 134166420.23-P1P2	-0.00644 : 134166445.23-P1P2	0.213 : 134166425.23-P1P2
8325	FZD8	frizzled class receptor 8	None	None	None	5	-0.2	0.566	0.446	-1.9	1.7	-0.436 : 35929831.23-P1P2	-0.312 : 35929999.23-P1P2	-0.152 : 35930346.23-P1P2	0.133 : 35929969.23-P1P2	0.453 : 35929942.23-P1P2
6822	SULT2A1	sulfotransferase family, cytosolic, 2A, dehydroepiandrosterone (DHEA)-preferring, member 1	None	None	None	5	0	0	0.773	-1.8	1.9	-0.132 : 48389174.23-P1P2	-0.0383 : 48389569.23-P1P2	0.0424 : 48389155.23-P1P2	0.177 : 48389575.23-P1P2	0.18 : 48389184.23-P1P2
11284	PNKP	polynucleotide kinase 3'-phosphatase	None	None	None	5	-0.2	0.177	0.636	-2	1.6	-0.451 : 50370774.23-P1P2	-0.213 : 50370456.23-P1P2	-0.0788 : 50370409.23-P1P2	-0.0087 : 50370388.23-P1P2	0.163 : 50370765.23-P1P2
150572	SMYD1	SET and MYND domain containing 1	None	None	None	5	0.1	0.362	0.529	-1.8	1.8	-0.396 : 88367440.23-P1P2	-0.14 : 88367358.23-P1P2	0.174 : 88367756.23-P1P2	0.262 : 88367410.23-P1P2	0.317 : 88367747.23-P1P2
64422	ATG3	autophagy related 3	None	None	None	5	-0.6	4.47	0.0293	-2	0.4	-0.726 : 112280783.23-P1P2	-0.685 : 112280423.23-P1P2	-0.316 : 112280502.23-P1P2	-0.238 : 112280434.23-P1P2	0.215 : 112280669.23-P1P2
55742	PARVA	parvin, alpha	None	None	None	5	0	0	0.773	-1.7	2	-0.263 : 12399502.23-P1P2	-0.0406 : 12399485.23-P1P2	0.0108 : 12399162.23-P1P2	0.0481 : 12399131.23-P1P2	0.351 : 12399471.23-P1P2
26538	OR10H2	olfactory receptor, family 10, subfamily H, member 2	None	None	None	5	0.2	0.661	0.414	-1.8	1.8	-0.504 : 15839300.23-ENST00000305899.3	-0.321 : 15839038.23-ENST00000305899.3	0.117 : 15838833.23-ENST00000305899.3	0.28 : 15838844.23-ENST00000305899.3	0.48 : 15839270.23-ENST00000305899.3
55766	H2AFJ	H2A histone family, member J	None	None	None	5	0.8	1.84	0.182	-1.2	2	0.0171 : 14927429.23-P1P2	0.0557 : 14927426.23-P1P2	0.108 : 14927343.23-P1P2	0.143 : 14927317.23-P1P2	0.89 : 14927373.23-P1P2
122616	C14ORF79	chromosome 14 open reading frame 79	None	None	None	5	-0.5	0.382	0.52	-2	1.5	-0.646 : 105452079.23-P1P2	-0.232 : 105452362.23-P1P2	-0.0203 : 105452501.23-P1P2	0.124 : 105452483.23-P1P2	0.265 : 105452219.23-P1P2
2797	GNRH2	gonadotropin-releasing hormone 2	None	None	None	5	0.1	0.323	0.548	-1.7	2	0.102 : 3024335.23-P1P2	0.136 : 3024306.23-P1P2	0.177 : 3024348.23-P1P2	0.209 : 3024684.23-P1P2	0.255 : 3024721.23-P1P2
30812	SOX8	SRY (sex determining region Y)-box 8	None	None	None	5	-0.1	0.223	0.605	-2	1.6	-0.504 : 1031821.23-P1P2	-0.136 : 1032174.23-P1P2	-0.0975 : 1031841.23-P1P2	-0.083 : 1032154.23-P1P2	-0.0391 : 1032219.23-P1P2
390142	OR5D13	olfactory receptor, family 5, subfamily D, member 13	None	None	None	5	-0.2	0.208	0.615	-2	1.6	-0.354 : 55541371.23-ENST00000361760.1	-0.311 : 55541303.23-ENST00000361760.1	-0.000793 : 55540946.23-ENST00000361760.1	0.193 : 55541374.23-ENST00000361760.1	0.24 : 55541316.23-ENST00000361760.1
204219	CERS3	ceramide synthase 3	None	None	None	5	0.4	1.63	0.209	-1.3	2	-0.0565 : 101068670.23-P1P2	0.000126 : 101068739.23-P1P2	0.226 : 101069093.23-P1P2	0.342 : 101068902.23-P1P2	0.586 : 101069081.23-P1P2
123775	C16ORF46	chromosome 16 open reading frame 46	None	None	None	5	-0.5	0.568	0.446	-2	1.5	-0.65 : 81110814.23-P1P2	-0.284 : 81110412.23-P1P2	-0.0203 : 81110784.23-P1P2	0.0579 : 81110792.23-P1P2	0.37 : 81110829.23-P1P2
200931	SLC51A	solute carrier family 51, alpha subunit	None	None	None	5	0.2	0.535	0.458	-1.6	2	-0.153 : 195943833.23-P1P2	-0.0116 : 195943434.23-P1P2	0.175 : 195943781.23-P1P2	0.219 : 195943808.23-P1P2	0.47 : 195943437.23-P1P2
83860	TAF3	TAF3 RNA polymerase II, TATA box binding protein (TBP)-associated factor, 140kDa	None	None	None	4	0.5	3.06	0.0763	-1.3	2	-0.345 : 7860497.23-P1P2	-0.345 : 7860494.23-P1P2	0.478 : 7860884.23-P1P2	0.639 : 7860692.23-P1P2
222234	FAM185A	family with sequence similarity 185, member A	None	None	None	5	-0.5	0.189	0.627	-2	1.6	-0.623 : 102389870.23-P1P2	-0.185 : 102389484.23-P1P2	0.0161 : 102390137.23-P1P2	0.249 : 102389469.23-P1P2	0.35 : 102389881.23-P1P2
203430	ZCCHC5	zinc finger, CCHC domain containing 5	None	None	None	5	0.1	0.414	0.505	-1.6	2	0.0222 : 77914812.23-P1P2	0.108 : 77914808.23-P1P2	0.146 : 77914777.23-P1P2	0.282 : 77914629.23-P1P2	0.326 : 77914826.23-P1P2
93589	CACNA2D4	calcium channel, voltage-dependent, alpha 2/delta subunit 4	None	None	None	4	0.1	0.0474	0.735	-1.9	1.8	-0.353 : 2027814.23-ENST00000382722.5	-0.0626 : 2027416.23-ENST00000382722.5	0.131 : 2027366.23-ENST00000382722.5	0.328 : 2027783.23-ENST00000382722.5
57691	KIAA1586	KIAA1586	None	None	None	5	-0.6	1	0.323	-2	1.4	-0.708 : 56911427.23-P1P2	-0.332 : 56911430.23-P1P2	-0.121 : 56911511.23-P1P2	0.124 : 56911445.23-P1P2	0.183 : 56911519.23-P1P2
4796	TONSL	tonsoku-like, DNA repair protein	None	None	None	4	-1.1	7.68	0.00474	-2	-0.4	-1.21 : 145669417.23-P1P2	-0.91 : 145669819.23-P1P2	-0.149 : 145669754.23-P1P2	0.539 : 145669758.23-P1P2
165100	C2ORF57	chromosome 2 open reading frame 57	None	None	None	5	-0.7	0.731	0.391	-2	1.4	-0.774 : 232457637.23-P1P2	-0.166 : 232457632.23-P1P2	-0.138 : 232457625.23-P1P2	0.0922 : 232458028.23-P1P2	0.176 : 232457620.23-P1P2
286183	NKAIN3	Na+/K+ transporting ATPase interacting 3	None	None	None	4	-0.2	0.676	0.409	-2	1.6	-0.368 : 63161476.23-P1P2	-0.317 : 63161905.23-P1P2	-0.127 : 63161738.23-P1P2	0.187 : 63161571.23-P1P2
25897	RNF19A	ring finger protein 19A, RBR E3 ubiquitin protein ligase	None	None	None	5	0.1	0.161	0.647	-1.7	2	-0.286 : 101321795.23-P1P2	-0.0884 : 101321732.23-P1P2	-0.000389 : 101321746.23-P1P2	0.259 : 101322158.23-P1P2	0.324 : 101321688.23-P1P2
9686	VGLL4	vestigial-like family member 4	None	None	None	5	-0.2	0.344	0.537	-2	1.6	-0.526 : 11685354.23-P1P2	-0.226 : 11685367.23-P1P2	-0.0893 : 11685384.23-P1P2	-0.0469 : 11685334.23-P1P2	0.0973 : 11685341.23-P1P2
55695	NSUN5	NOP2/Sun domain family, member 5	None	None	None	5	0	0	0.773	-2	1.7	-0.142 : 72722416.23-P1P2	-0.108 : 72722456.23-P1P2	-0.0889 : 72722442.23-P1P2	-0.0715 : 72722753.23-P1P2	-0.0311 : 72722749.23-P1P2
51144	HSD17B12	hydroxysteroid (17-beta) dehydrogenase 12	None	None	None	5	-0.7	1.62	0.21	-2	1.4	-0.839 : 43702297.23-P1P2	-0.387 : 43702309.23-P1P2	0.229 : 43702278.23-P1P2	0.322 : 43702292.23-P1P2	0.451 : 43702439.23-P1P2
6532	SLC6A4	solute carrier family 6 (neurotransmitter transporter), member 4	None	None	None	5	-0.1	0.125	0.674	-2	1.7	-0.299 : 28562493.23-P1P2	-0.234 : 28562686.23-P1P2	-0.0693 : 28562704.23-P1P2	-0.0537 : 28562623.23-P1P2	0.226 : 28562610.23-P1P2
60626	RIC8A	RIC8 guanine nucleotide exchange factor A	None	None	None	10	0.2	0.617	0.429	-1.5	1.9	-0.344 : 208817.23-P2	-0.338 : 208807.23-P2	-0.305 : 207749.23-P1	-0.095 : 207726.23-P1	0.056 : 207732.23-P1	0.124 : 208823.23-P2	0.243 : 207763.23-P1	0.245 : 208808.23-P2	0.376 : 207729.23-P1	0.446 : 208828.23-P2
8929	PHOX2B	paired-like homeobox 2b	None	None	None	5	0.3	1.35	0.253	-1.5	2	-0.214 : 41750360.23-P1P2	-0.0725 : 41750353.23-P1P2	0.156 : 41750456.23-P1P2	0.391 : 41750589.23-P1P2	0.468 : 41750342.23-P1P2
9435	CHST2	carbohydrate (N-acetylglucosamine-6-O) sulfotransferase 2	None	None	None	4	0.3	0.401	0.511	-1.7	2	-0.456 : 142838654.23-P1P2	-0.0604 : 142839006.23-P1P2	0.113 : 142838662.23-P1P2	0.488 : 142838680.23-P1P2
4061	LY6E	lymphocyte antigen 6 complex, locus E	None	None	None	4	-1	2.28	0.131	-2	1.2	-1.03 : 144100326.23-P1P2	-0.137 : 144100199.23-P1P2	-0.0618 : 144100374.23-P1P2	0.192 : 144100394.23-P1P2
6836	SURF4	surfeit 4	None	None	None	4	-0.3	1.84	0.182	-2	1.4	-0.411 : 136242920.23-P1P2	-0.404 : 136242916.23-P1P2	-0.215 : 136242939.23-P1P2	-0.18 : 136242908.23-P1P2
54861	SNRK	SNF related kinase	None	None	None	5	-0.2	0.474	0.481	-2	1.6	-0.387 : 43328125.23-P1P2	-0.294 : 43328248.23-P1P2	-0.16 : 43328462.23-P1P2	0.0389 : 43328108.23-P1P2	0.124 : 43328134.23-P1P2
5122	PCSK1	proprotein convertase subtilisin/kexin type 1	None	None	None	5	-0.2	1.16	0.288	-2	1.5	-0.507 : 95768888.23-P1P2	-0.263 : 95768486.23-P1P2	-0.232 : 95768834.23-P1P2	-0.176 : 95768830.23-P1P2	-0.018 : 95768732.23-P1P2
57109	REXO4	REX4, RNA exonuclease 4 homolog (S. cerevisiae)	None	None	None	5	-0.2	0.231	0.6	-2	1.6	-0.315 : 136283069.23-P1P2	-0.258 : 136283101.23-P1P2	-0.15 : 136282641.23-P1P2	0.147 : 136282665.23-P1P2	0.25 : 136283104.23-P1P2
154467	CCDC167	coiled-coil domain containing 167	None	None	None	4	-0.1	0.282	0.57	-2	1.7	-0.265 : 37467236.23-P1P2	-0.195 : 37467509.23-P1P2	-0.153 : 37467610.23-P1P2	0.259 : 37467528.23-P1P2
283150	FOXR1	forkhead box R1	None	None	None	5	-0.2	0.237	0.597	-2	1.6	-0.431 : 118842904.23-P1P2	-0.28 : 118842482.23-P1P2	-0.02 : 118842953.23-P1P2	0.245 : 118842516.23-P1P2	0.296 : 118842712.23-P1P2
645369	TMEM200C	transmembrane protein 200C	None	None	None	5	0.8	2.01	0.16	-1.4	2	-0.416 : 5891895.23-P1P2	-0.385 : 5891903.23-P1P2	-0.324 : 5891541.23-P1P2	-0.0723 : 5891739.23-P1P2	0.947 : 5891707.23-P1P2
4690	NCK1	NCK adaptor protein 1	None	None	None	5	0.1	0.138	0.664	-1.7	2	-0.172 : 136581151.23-P1P2	-0.00285 : 136581111.23-P1P2	0.145 : 136581086.23-P1P2	0.245 : 136581128.23-P1P2	0.253 : 136581089.23-P1P2
84275	SLC25A33	solute carrier family 25 (pyrimidine nucleotide carrier), member 33	None	None	None	5	-0.3	1.29	0.264	-2	1.4	-0.537 : 9599934.23-P1P2	-0.333 : 9599514.23-P1P2	-0.22 : 9599996.23-P1P2	-0.116 : 9599506.23-P1P2	-0.0402 : 9599963.23-P1P2
246778	IL27	interleukin 27	None	None	None	5	0.1	0.00216	0.771	-1.9	1.8	-0.288 : 28518157.23-P1P2	-0.139 : 28518144.23-P1P2	0.117 : 28518106.23-P1P2	0.178 : 28518173.23-P1P2	0.276 : 28518197.23-P1P2
283310	OTOGL	otogelin-like	None	None	None	5	0.1	0.249	0.589	-1.7	2	-0.162 : 80603365.23-P1P2	0.121 : 80603244.23-P1P2	0.157 : 80603127.23-P1P2	0.214 : 80603072.23-P1P2	0.278 : 80603063.23-P1P2
201725	C4ORF46	chromosome 4 open reading frame 46	None	None	None	5	-0.6	1.14	0.292	-2	1.4	-0.736 : 159592730.23-P1P2	-0.364 : 159592712.23-P1P2	0.0221 : 159592977.23-P1P2	0.103 : 159593001.23-P1P2	0.407 : 159593067.23-P1P2
130733	TMEM178A	transmembrane protein 178A	None	None	None	5	-0.5	1.04	0.314	-2	1.4	-0.656 : 39893325.23-P1P2	-0.352 : 39893093.23-P1P2	-0.0854 : 39893126.23-P1P2	-0.0841 : 39893138.23-P1P2	0.196 : 39893429.23-P1P2
57198	ATP8B2	ATPase, aminophospholipid transporter, class I, type 8B, member 2	None	None	None	10	-0.3	0.262	0.581	-2	1.3	-0.684 : 154298056.23-P1	-0.372 : 154298363.23-P1	-0.364 : 154301354.23-P2	-0.119 : 154301302.23-P2	-0.0666 : 154301338.23-P2	0.0635 : 154301762.23-P2	0.0702 : 154301319.23-P2	0.258 : 154298521.23-P1	0.312 : 154298417.23-P1	0.378 : 154298085.23-P1
51126	NAA20	N(alpha)-acetyltransferase 20, NatB catalytic subunit	None	None	None	5	0.3	0.532	0.459	-1.7	1.9	-0.561 : 19998016.23-P1P2	-0.0899 : 19998466.23-P1P2	0.0329 : 19998023.23-P1P2	0.249 : 19998363.23-P1P2	0.504 : 19998032.23-P1P2
1910	EDNRB	endothelin receptor type B	None	None	None	5	0.6	1.48	0.231	-1.3	2	-0.154 : 78492966.23-P1P2	0.139 : 78492903.23-P1P2	0.215 : 78492500.23-P1P2	0.218 : 78492563.23-P1P2	0.704 : 78492566.23-P1P2
96764	TGS1	trimethylguanosine synthase 1	None	None	None	5	-0.6	1.67	0.203	-1.7	1.9	-0.729 : 56686053.23-P1P2	-0.465 : 56686036.23-P1P2	0.0627 : 56686046.23-P1P2	0.165 : 56686066.23-P1P2	0.793 : 56686393.23-P1P2
113174	SAAL1	serum amyloid A-like 1	None	None	None	10	0	0	0.773	-1.5	2	-0.268 : 18127677.23-P1	-0.0537 : 18111844.23-P2	0.00741 : 18111790.23-P2	0.0136 : 18127584.23-P1	0.086 : 18127542.23-P1	0.103 : 18127645.23-P1	0.124 : 18127539.23-P1	0.137 : 18111854.23-P2	0.34 : 18111782.23-P2	0.373 : 18111836.23-P2
219986	OR4D11	olfactory receptor, family 4, subfamily D, member 11	None	None	None	4	0.3	1.94	0.169	-1.5	2	-0.355 : 59271268.23-ENST00000313253.1	0.253 : 59271359.23-ENST00000313253.1	0.331 : 59271464.23-ENST00000313253.1	0.507 : 59271499.23-ENST00000313253.1
9150	CTDP1	CTD (carboxy-terminal domain, RNA polymerase II, polypeptide A) phosphatase, subunit 1	None	None	None	5	-0.7	1.34	0.254	-2	1.6	-0.834 : 77439882.23-P1P2	-0.323 : 77439836.23-P1P2	-0.0628 : 77439877.23-P1P2	0.0806 : 77439825.23-P1P2	0.668 : 77439863.23-P1P2
7692	ZNF133	zinc finger protein 133	None	None	None	5	-0.6	1.89	0.175	-2	1.2	-0.73 : 18269198.23-P1P2	-0.426 : 18269239.23-P1P2	-0.222 : 18269225.23-P1P2	0.0602 : 18269260.23-P1P2	0.0811 : 18269454.23-P1P2
64816	CYP3A43	cytochrome P450, family 3, subfamily A, polypeptide 43	None	None	None	5	0.2	0.297	0.562	-1.6	2	-0.0529 : 99425914.23-P1P2	0.0507 : 99425787.23-P1P2	0.101 : 99425800.23-P1P2	0.196 : 99425791.23-P1P2	0.479 : 99425849.23-P1P2
680	BRS3	bombesin-like receptor 3	None	None	None	5	0.8	5.12	0.0203	-0.2	2	-0.402 : 135570174.23-P1P2	0.16 : 135570576.23-P1P2	0.405 : 135570202.23-P1P2	0.459 : 135570133.23-P1P2	0.972 : 135570208.23-P1P2
1736	DKC1	dyskeratosis congenita 1, dyskerin	None	None	None	5	-1.1	5.69	0.0153	-2	-0.2	-1.18 : 153991174.23-P1P2	-0.706 : 153991177.23-P1P2	-0.297 : 153991140.23-P1P2	-0.161 : 153991124.23-P1P2	0.0909 : 153991180.23-P1P2
359845	FAM101B	family with sequence similarity 101, member B	None	None	None	5	0.7	2.37	0.123	-1.1	2	-0.0471 : 295633.23-P1P2	0.00935 : 295152.23-P1P2	0.138 : 295612.23-P1P2	0.354 : 295681.23-P1P2	0.816 : 295213.23-P1P2
9824	ARHGAP11A	Rho GTPase activating protein 11A	None	None	None	5	-0.1	0.223	0.605	-2	1.7	-0.255 : 32907745.23-P1P2	-0.209 : 32908034.23-P1P2	-0.183 : 32908385.23-P1P2	0.026 : 32908029.23-P1P2	0.145 : 32908159.23-P1P2
3150	HMGN1	high mobility group nucleosome binding domain 1	None	None	None	5	0.1	0.157	0.65	-1.7	2	-0.225 : 40720996.23-P1P2	-0.065 : 40720543.23-P1P2	-0.00102 : 40720508.23-P1P2	0.262 : 40720557.23-P1P2	0.317 : 40720531.23-P1P2
346157	ZNF391	zinc finger protein 391	None	None	None	5	0	0	0.773	-2	1.7	-0.379 : 27356801.23-P1P2	-0.135 : 27356790.23-P1P2	0.00541 : 27356858.23-P1P2	0.062 : 27356784.23-P1P2	0.148 : 27356840.23-P1P2
4921	DDR2	discoidin domain receptor tyrosine kinase 2	None	None	None	5	-0.9	2.32	0.127	-2	1	-1.02 : 162602286.23-P1P2	-0.378 : 162602592.23-P1P2	-0.0788 : 162602272.23-P1P2	0.006 : 162602290.23-P1P2	0.218 : 162602245.23-P1P2
760	CA2	carbonic anhydrase II	None	None	None	5	0	0	0.773	-2	1.6	-0.532 : 86376646.23-P1P2	-0.0874 : 86376264.23-P1P2	-0.0344 : 86376261.23-P1P2	0.104 : 86376258.23-P1P2	0.376 : 86376327.23-P1P2
54760	PCSK4	proprotein convertase subtilisin/kexin type 4	None	None	None	5	-0.6	1.62	0.21	-2	1.3	-0.724 : 1490285.23-P1P2	-0.44 : 1489916.23-P1P2	-0.111 : 1490294.23-P1P2	0.13 : 1489890.23-P1P2	0.332 : 1490253.23-P1P2
79633	FAT4	FAT atypical cadherin 4	None	None	None	5	-0.2	0.508	0.468	-2	1.6	-0.557 : 126237960.23-ENST00000394329.3	-0.195 : 126238192.23-ENST00000394329.3	-0.195 : 126237766.23-ENST00000394329.3	0.0866 : 126237916.23-ENST00000394329.3	0.387 : 126237784.23-ENST00000394329.3
22854	NTNG1	netrin G1	None	None	None	10	0.1	0.558	0.449	-1.8	1.7	-0.649 : 107683807.23-P2	-0.231 : 107682787.23-P1	-0.145 : 107684203.23-P2	0.0572 : 107682831.23-P1	0.114 : 107682736.23-P1	0.151 : 107682796.23-P1	0.172 : 107684238.23-P2	0.251 : 107682940.23-P1	0.33 : 107684281.23-P2	0.508 : 107683855.23-P2
7471	WNT1	wingless-type MMTV integration site family, member 1	None	None	None	10	0.2	0.585	0.44	-1.4	2	-0.187 : 49374111.23-P1	-0.156 : 49374055.23-P1	-0.136 : 49372682.23-P2	-0.00647 : 49372758.23-P2	0.0647 : 49372303.23-P2	0.136 : 49374120.23-P1	0.15 : 49372351.23-P2	0.267 : 49374486.23-P1	0.402 : 49372643.23-P2	0.485 : 49374525.23-P1
64151	NCAPG	non-SMC condensin I complex, subunit G	None	None	None	4	0.6	1.53	0.223	-1.4	2	-0.254 : 17812596.23-P1P2	-0.184 : 17812787.23-P1P2	0.159 : 17812629.23-P1P2	0.709 : 17812684.23-P1P2
55249	YY1AP1	YY1 associated protein 1	None	None	None	5	0	0	0.773	-2	1.6	-0.622 : 155658532.23-P1P2	-0.0177 : 155658055.23-P1P2	0.0204 : 155658522.23-P1P2	0.0399 : 155658052.23-P1P2	0.332 : 155658068.23-P1P2
5366	PMAIP1	phorbol-12-myristate-13-acetate-induced protein 1	None	None	None	5	0.1	0.443	0.493	-1.9	1.7	-0.488 : 57567624.23-P1P2	0.013 : 57567673.23-P1P2	0.203 : 57567676.23-P1P2	0.275 : 57567259.23-P1P2	0.315 : 57567246.23-P1P2
26057	ANKRD17	ankyrin repeat domain 17	None	None	None	5	-1.1	4.1	0.0366	-2	0.3	-1.19 : 74124318.23-P1P2	-0.576 : 74124315.23-P1P2	-0.0671 : 74124492.23-P1P2	-0.0301 : 74124477.23-P1P2	0.08 : 74124498.23-P1P2
84926	SPRYD3	SPRY domain containing 3	None	None	None	5	0.2	0.441	0.494	-1.7	1.9	-0.402 : 53472713.23-P1P2	-0.0983 : 53473111.23-P1P2	-0.0175 : 53473108.23-P1P2	0.299 : 53473134.23-P1P2	0.39 : 53473124.23-P1P2
645191	LINGO3	leucine rich repeat and Ig domain containing 3	None	None	None	5	-0.9	3.17	0.0704	-2	1	-1.01 : 2308129.23-P1P2	-0.461 : 2307686.23-P1P2	-0.252 : 2308087.23-P1P2	0.238 : 2307670.23-P1P2	0.455 : 2307938.23-P1P2
7455	ZAN	zonadhesin	None	None	None	5	-0.5	1.92	0.171	-2	1.3	-0.641 : 100331227.23-P1P2	-0.528 : 100331709.23-P1P2	0.144 : 100331718.23-P1P2	0.205 : 100331322.23-P1P2	0.341 : 100331712.23-P1P2
1604	CD55	CD55 molecule, decay accelerating factor for complement (Cromer blood group)	None	None	None	5	-0.2	0.974	0.329	-2	1.6	-0.332 : 207495088.23-P1P2	-0.291 : 207495720.23-P1P2	-0.222 : 207495045.23-P1P2	-0.17 : 207495079.23-P1P2	-0.0528 : 207495267.23-P1P2
160851	DGKH	diacylglycerol kinase, eta	None	None	None	10	0	0	0.773	-2	1.4	-0.583 : 42614467.23-P2	-0.395 : 42614250.23-P2	-0.253 : 42614276.23-P2	-0.0721 : 42622785.23-P1	-0.0134 : 42622867.23-P1	0.0119 : 42614236.23-P2	0.0943 : 42614259.23-P2	0.103 : 42623106.23-P1	0.305 : 42622843.23-P1	0.44 : 42622801.23-P1
10555	AGPAT2	1-acylglycerol-3-phosphate O-acyltransferase 2	None	None	None	5	-0.1	0.0239	0.754	-1.6	2	-0.249 : 139581796.23-P1P2	-0.158 : 139581883.23-P1P2	-0.129 : 139581678.23-P1P2	-0.00147 : 139581717.23-P1P2	0.417 : 139581621.23-P1P2
137835	TMEM71	transmembrane protein 71	None	None	None	5	0.4	1.36	0.251	-1.4	2	-0.0173 : 133772630.23-P1P2	0.0543 : 133772658.23-P1P2	0.19 : 133772563.23-P1P2	0.305 : 133772737.23-P1P2	0.613 : 133772393.23-P1P2
126119	JOSD2	Josephin domain containing 2	None	None	None	5	-0.1	0.0662	0.72	-2	1.7	-0.26 : 51014415.23-P1P2	-0.154 : 51014026.23-P1P2	-0.103 : 51014476.23-P1P2	-0.079 : 51014426.23-P1P2	0.011 : 51014451.23-P1P2
8364	HIST1H4C	histone cluster 1, H4c	None	None	None	5	0.6	1.05	0.312	-1.4	2	-0.202 : 26104214.23-P1P2	-0.0549 : 26104154.23-P1P2	0.0599 : 26104228.23-P1P2	0.184 : 26104188.23-P1P2	0.709 : 26104182.23-P1P2
1466	CSRP2	cysteine and glycine-rich protein 2	None	None	None	4	-0.7	1.05	0.312	-2	1.5	-0.809 : 77272475.23-P1P2	0.0798 : 77272731.23-P1P2	0.158 : 77272363.23-P1P2	0.271 : 77272728.23-P1P2
4520	MTF1	metal-regulatory transcription factor 1	None	None	None	5	-0.3	1.39	0.246	-2	1.6	-0.373 : 38325222.23-P1P2	-0.372 : 38324826.23-P1P2	-0.349 : 38325194.23-P1P2	0.333 : 38324805.23-P1P2	0.428 : 38325241.23-P1P2
221710	SMIM13	small integral membrane protein 13	None	None	None	5	-0.6	3.88	0.0421	-2	0.5	-0.794 : 11094073.23-P1P2	-0.498 : 11094087.23-P1P2	-0.392 : 11094042.23-P1P2	-0.216 : 11094461.23-P1P2	-0.0118 : 11094108.23-P1P2
10124	ARL4A	ADP-ribosylation factor-like 4A	None	None	None	5	0.1	0.224	0.605	-2	1.6	-0.473 : 12727353.23-P1P2	-0.148 : 12726525.23-P1P2	0.07 : 12726747.23-P1P2	0.286 : 12727508.23-P1P2	0.313 : 12726517.23-P1P2
10943	MSL3	male-specific lethal 3 homolog (Drosophila)	None	None	None	5	-0.1	0.0426	0.738	-2	1.7	-0.253 : 11776787.23-P1P2	-0.191 : 11776398.23-P1P2	-0.0963 : 11776759.23-P1P2	0.093 : 11776346.23-P1P2	0.105 : 11776722.23-P1P2
64746	ACBD3	acyl-CoA binding domain containing 3	None	None	None	5	0.1	0.0747	0.713	-1.7	2	-0.157 : 226374366.23-P1P2	-0.0641 : 226374411.23-P1P2	0.0748 : 226374403.23-P1P2	0.205 : 226373992.23-P1P2	0.313 : 226374329.23-P1P2
487	ATP2A1	ATPase, Ca++ transporting, cardiac muscle, fast twitch 1	None	None	None	5	-0.4	3.12	0.073	-2	1	-0.549 : 28889833.23-P1P2	-0.487 : 28889826.23-P1P2	-0.452 : 28889799.23-P1P2	-0.0459 : 28890222.23-P1P2	0.0537 : 28889864.23-P1P2
150290	DUSP18	dual specificity phosphatase 18	None	None	None	5	-0.5	2.66	0.101	-2	1.1	-0.664 : 31063843.23-P1P2	-0.525 : 31063389.23-P1P2	-0.214 : 31063837.23-P1P2	-0.153 : 31063814.23-P1P2	-0.0087 : 31063779.23-P1P2
390190	OR5B2	olfactory receptor, family 5, subfamily B, member 2	None	None	None	5	0.1	0.242	0.594	-2	1.6	-0.728 : 58190339.23-ENST00000302581.2	0.0777 : 58190342.23-ENST00000302581.2	0.0797 : 58190336.23-ENST00000302581.2	0.258 : 58190718.23-ENST00000302581.2	0.355 : 58190327.23-ENST00000302581.2
84289	ING5	inhibitor of growth family, member 5	None	None	None	5	0.3	0.466	0.484	-1.5	2	-0.0972 : 242641483.23-P1P2	-0.0151 : 242641468.23-P1P2	-0.0143 : 242641549.23-P1P2	0.207 : 242641880.23-P1P2	0.533 : 242641490.23-P1P2
57799	RAB40C	RAB40C, member RAS oncogene family	None	None	None	5	-0.1	0.258	0.584	-2	1.6	-0.507 : 640581.23-P1P2	-0.179 : 640513.23-P1P2	-0.124 : 640168.23-P1P2	-0.042 : 640129.23-P1P2	0.0412 : 640592.23-P1P2
57332	CBX8	chromobox homolog 8	None	None	None	5	0	0	0.773	-2	1.6	-0.461 : 77770781.23-P1P2	-0.0713 : 77770877.23-P1P2	-0.0573 : 77770815.23-P1P2	-0.0459 : 77770793.23-P1P2	0.0954 : 77770864.23-P1P2
4793	NFKBIB	nuclear factor of kappa light polypeptide gene enhancer in B-cells inhibitor, beta	None	None	None	5	-0.5	5.14	0.0201	-2	0.2	-0.606 : 39390652.23-P1P2	-0.565 : 39390647.23-P1P2	-0.418 : 39390638.23-P1P2	-0.395 : 39390650.23-P1P2	-0.0748 : 39390634.23-P1P2
390064	OR51I2	olfactory receptor, family 51, subfamily I, member 2	None	None	None	5	-0.3	1.33	0.256	-2	1.5	-0.409 : 5474753.23-ENST00000341449.2	-0.406 : 5474953.23-ENST00000341449.2	-0.217 : 5474700.23-ENST00000341449.2	-0.148 : 5474741.23-ENST00000341449.2	0.119 : 5474628.23-ENST00000341449.2
3300	DNAJB2	DnaJ (Hsp40) homolog, subfamily B, member 2	None	None	None	5	0.5	1.68	0.202	-1.4	2	-0.308 : 220144174.23-P1P2	-0.202 : 220144519.23-P1P2	0.185 : 220144100.23-P1P2	0.336 : 220144497.23-P1P2	0.652 : 220144371.23-P1P2
55006	TRMT61B	tRNA methyltransferase 61 homolog B (S. cerevisiae)	None	None	None	5	0	0	0.773	-2	1.6	-0.382 : 29092779.23-P1P2	-0.156 : 29093104.23-P1P2	-0.0308 : 29093118.23-P1P2	0.0228 : 29092706.23-P1P2	0.0307 : 29093125.23-P1P2
8492	PRSS12	protease, serine, 12 (neurotrypsin, motopsin)	None	None	None	5	0	0	0.773	-2	1.7	-0.323 : 119274134.23-P1P2	-0.0488 : 119273897.23-P1P2	-0.0357 : 119274145.23-P1P2	0.0239 : 119274023.23-P1P2	0.0669 : 119273746.23-P1P2
1493	CTLA4	cytotoxic T-lymphocyte-associated protein 4	None	None	None	5	0	0	0.773	-2	1.7	-0.232 : 204732957.23-P1P2	-0.221 : 204732673.23-P1P2	0.0116 : 204732923.23-P1P2	0.0387 : 204733000.23-P1P2	0.151 : 204732544.23-P1P2
441519	CT45A3	cancer/testis antigen family 45, member A3	None	None	None	5	0	0	0.773	-1.6	2	-0.065 : 134887549.23-ENST00000443882.1	0.0104 : 134887608.23-ENST00000443882.1	0.0383 : 134887463.23-ENST00000443882.1	0.124 : 134887410.23-ENST00000443882.1	0.427 : 134887327.23-ENST00000443882.1
7728	ZNF175	zinc finger protein 175	None	None	None	5	0.1	0.632	0.423	-1.6	2	0.176 : 52074629.23-P1P2	0.184 : 52074569.23-P1P2	0.192 : 52074974.23-P1P2	0.195 : 52074602.23-P1P2	0.272 : 52075005.23-P1P2
29958	DMGDH	dimethylglycine dehydrogenase	None	None	None	5	0	0	0.773	-1.7	2	-0.105 : 78365437.23-ENST00000255189.3	-0.0164 : 78365059.23-ENST00000255189.3	0.0398 : 78365449.23-ENST00000255189.3	0.176 : 78365455.23-ENST00000255189.3	0.19 : 78365429.23-ENST00000255189.3
1524	CX3CR1	chemokine (C-X3-C motif) receptor 1	None	None	None	5	0.2	0.795	0.373	-1.6	2	-0.201 : 39321457.23-P1P2	-0.0571 : 39321478.23-P1P2	0.175 : 39321463.23-P1P2	0.355 : 39321490.23-P1P2	0.371 : 39321472.23-P1P2
6698	SPRR1A	small proline-rich protein 1A	None	None	None	9	0.9	1.08	0.305	-0.9	2	-0.155 : 152956597.23-P1	-0.0832 : 152956569.23-P1	-0.0551 : 152958025.23-P2	-0.0391 : 152956590.23-P1	0.056 : 152956723.23-P1	0.124 : 152957924.23-P2	0.203 : 152956580.23-P1	0.232 : 152958008.23-P2	1.05 : 152958170.23-P2
2242	FES	FES proto-oncogene, tyrosine kinase	None	None	None	5	0	0	0.773	-1.8	1.9	-0.184 : 91427657.23-P1P2	-0.0845 : 91427765.23-P1P2	0.121 : 91428120.23-P1P2	0.124 : 91428156.23-P1P2	0.236 : 91427739.23-P1P2
55698	RADIL	Ras association and DIL domains	None	None	None	5	0	0	0.773	-2	1.7	-0.248 : 4923271.23-P1P2	-0.167 : 4923281.23-P1P2	-0.061 : 4922860.23-P1P2	-0.0232 : 4922881.23-P1P2	0.124 : 4923267.23-P1P2
6936	GCFC2	GC-rich sequence DNA-binding factor 2	None	None	None	5	-0.3	0.923	0.341	-2	1.5	-0.412 : 75937808.23-P1P2	-0.329 : 75937804.23-P1P2	-0.251 : 75937845.23-P1P2	0.109 : 75938004.23-P1P2	0.183 : 75937960.23-P1P2
5870	RAB6A	RAB6A, member RAS oncogene family	None	None	None	5	-0.4	1.72	0.197	-2	1.4	-0.625 : 73472173.23-P1P2	-0.382 : 73472126.23-P1P2	-0.285 : 73471983.23-P1P2	0.0811 : 73471669.23-P1P2	0.337 : 73471947.23-P1P2
2167	FABP4	fatty acid binding protein 4, adipocyte	None	None	None	5	0.1	0.0994	0.693	-2	1.6	-0.31 : 82395440.23-P1P2	-0.289 : 82395432.23-P1P2	0.167 : 82395035.23-P1P2	0.169 : 82395233.23-P1P2	0.281 : 82395470.23-P1P2
7584	ZNF35	zinc finger protein 35	None	None	None	5	0.2	0.462	0.486	-1.6	2	-0.27 : 44690661.23-P1P2	-0.139 : 44690677.23-P1P2	0.151 : 44690216.23-P1P2	0.267 : 44690640.23-P1P2	0.393 : 44690245.23-P1P2
5584	PRKCI	protein kinase C, iota	None	None	None	5	-0.3	0.672	0.41	-2	1.5	-0.568 : 169940251.23-P1P2	-0.32 : 169940693.23-P1P2	-0.0806 : 169940750.23-P1P2	0.0387 : 169940714.23-P1P2	0.081 : 169940357.23-P1P2
4599	MX1	MX dynamin-like GTPase 1	None	None	None	5	0	0	0.773	-1.9	1.8	-0.226 : 42798596.23-P1P2	-0.217 : 42798246.23-P1P2	-0.0245 : 42798209.23-P1P2	-0.0166 : 42798580.23-P1P2	0.323 : 42798606.23-P1P2
10559	SLC35A1	solute carrier family 35 (CMP-sialic acid transporter), member A1	None	None	None	5	-0.7	9.15	0.00174	-1.9	-0.4	-0.88 : 88182882.23-P1P2	-0.672 : 88183142.23-P1P2	-0.657 : 88183131.23-P1P2	-0.503 : 88182724.23-P1P2	0.0971 : 88182885.23-P1P2
29844	TFPT	TCF3 (E2A) fusion partner (in childhood Leukemia)	None	None	None	5	-0.3	0.627	0.425	-2	1.5	-0.506 : 54618990.23-P1P2	-0.313 : 54618985.23-P1P2	-0.116 : 54618974.23-P1P2	0.0793 : 54619008.23-P1P2	0.213 : 54619005.23-P1P2
2922	GRP	gastrin-releasing peptide	None	None	None	5	0.1	0.297	0.562	-1.6	2	-0.0694 : 56887405.23-P1P2	-0.0157 : 56887422.23-P1P2	0.198 : 56887430.23-P1P2	0.246 : 56887632.23-P1P2	0.274 : 56887827.23-P1P2
284040	CDRT4	CMT1A duplicated region transcript 4	None	None	None	5	0.4	1.33	0.256	-1.5	2	-0.433 : 15370859.23-ENST00000312177.6	0.0348 : 15370532.23-ENST00000312177.6	0.203 : 15370722.23-ENST00000312177.6	0.293 : 15370606.23-ENST00000312177.6	0.614 : 15370556.23-ENST00000312177.6
51277	DNAJC27	DnaJ (Hsp40) homolog, subfamily C, member 27	None	None	None	5	-0.1	0.0326	0.747	-2	1.7	-0.155 : 25194796.23-P1P2	-0.147 : 25194407.23-P1P2	-0.134 : 25194375.23-P1P2	-0.121 : 25194336.23-P1P2	0.0348 : 25194799.23-P1P2
353288	KRT26	keratin 26	None	None	None	5	-0.5	2.19	0.14	-2	1.2	-0.631 : 38928366.23-P1P2	-0.586 : 38928078.23-P1P2	-0.0396 : 38928339.23-P1P2	0.0691 : 38928369.23-P1P2	0.0826 : 38928425.23-P1P2
222643	UNC5CL	unc-5 homolog C (C. elegans)-like	None	None	None	3	0.1	0.244	0.592	-1.7	2	0.0284 : 41006907.23-P1P2	0.156 : 41006877.23-P1P2	0.336 : 41006480.23-P1P2
4595	MUTYH	mutY homolog	None	None	None	5	-1	2.33	0.127	-2	1	-1.07 : 45805994.23-P1P2	-0.297 : 45806073.23-P1P2	-0.0821 : 45805607.23-P1P2	-0.0284 : 45805604.23-P1P2	0.062 : 45806055.23-P1P2
92369	SPSB4	splA/ryanodine receptor domain and SOCS box containing 4	None	None	None	5	0.2	0.927	0.34	-1.5	2	-0.00349 : 140770186.23-P1P2	0.0439 : 140770662.23-P1P2	0.193 : 140770560.23-P1P2	0.302 : 140770653.23-P1P2	0.448 : 140770620.23-P1P2
25850	ZNF345	zinc finger protein 345	None	None	None	5	0	0	0.773	-1.7	2	0.0344 : 37341832.23-P1P2	0.0392 : 37341819.23-P1P2	0.112 : 37341395.23-P1P2	0.124 : 37341868.23-P1P2	0.328 : 37342017.23-P1P2
54996	02-Mar	mitochondrial amidoxime reducing component 2	None	None	None	5	0	0	0.773	-1.7	2	-0.0906 : 220922083.23-P1P2	0.048 : 220921695.23-P1P2	0.106 : 220921662.23-P1P2	0.164 : 220921659.23-P1P2	0.199 : 220921685.23-P1P2
55690	PACS1	phosphofurin acidic cluster sorting protein 1	None	None	None	5	0	0	0.773	-1.7	2	-0.128 : 65838212.23-P1P2	-0.0796 : 65837780.23-P1P2	-0.0485 : 65838143.23-P1P2	0.154 : 65837777.23-P1P2	0.294 : 65838162.23-P1P2
1054	CEBPG	CCAAT/enhancer binding protein (C/EBP), gamma	None	None	None	5	-0.3	0.323	0.548	-2	1.6	-0.454 : 33865050.23-P1P2	-0.302 : 33865047.23-P1P2	0.016 : 33864838.23-P1P2	0.124 : 33864240.23-P1P2	0.295 : 33864675.23-P1P2
84779	NAA11	N(alpha)-acetyltransferase 11, NatA catalytic subunit	None	None	None	5	0.1	0.0276	0.751	-1.8	1.9	-0.326 : 80246782.23-P1P2	-0.0883 : 80246785.23-P1P2	0.087 : 80247130.23-P1P2	0.18 : 80247162.23-P1P2	0.308 : 80247158.23-P1P2
9203	ZMYM3	zinc finger, MYM-type 3	None	None	None	10	-0.5	2.04	0.157	-2	0.8	-0.734 : 70473956.23-P1	-0.623 : 70474247.23-P1	-0.487 : 70474736.23-P2	-0.148 : 70474706.23-P2	-0.146 : 70475106.23-P2	-0.0144 : 70473883.23-P1	0.0395 : 70474918.23-P2	0.105 : 70475077.23-P2	0.2 : 70473952.23-P1	0.331 : 70473656.23-P1
26225	ARL5A	ADP-ribosylation factor-like 5A	None	None	None	5	0.2	1.05	0.312	-1.6	2	-0.204 : 152684919.23-P1P2	-0.0889 : 152684578.23-P1P2	0.271 : 152684541.23-P1P2	0.334 : 152684502.23-P1P2	0.345 : 152684446.23-P1P2
58488	PCTP	phosphatidylcholine transfer protein	None	None	None	5	-0.7	2.03	0.158	-2	1.1	-0.849 : 53828494.23-P1P2	-0.328 : 53828576.23-P1P2	-0.274 : 53828491.23-P1P2	-0.0776 : 53828474.23-P1P2	0.0186 : 53828832.23-P1P2
57213	SPRYD7	SPRY domain containing 7	None	None	None	5	0.1	0.0782	0.71	-1.6	2	-0.248 : 50510396.23-P1P2	-0.0774 : 50510400.23-P1P2	0.00759 : 50510428.23-P1P2	0.148 : 50510393.23-P1P2	0.462 : 50509997.23-P1P2
8013	NR4A3	nuclear receptor subfamily 4, group A, member 3	None	None	None	5	0	0	0.773	-2	1.6	-0.581 : 102584508.23-P1P2	-0.0624 : 102584720.23-P1P2	-0.0504 : 102584571.23-P1P2	-0.0182 : 102584354.23-P1P2	0.045 : 102584347.23-P1P2
9641	IKBKE	inhibitor of kappa light polypeptide gene enhancer in B-cells, kinase epsilon	None	None	None	5	0	0	0.773	-1.7	2	-0.188 : 206644277.23-P1P2	-0.0398 : 206644197.23-P1P2	-0.0134 : 206644266.23-P1P2	0.0406 : 206644242.23-P1P2	0.359 : 206643852.23-P1P2
11107	PRDM5	PR domain containing 5	None	None	None	5	-0.7	0.585	0.44	-2	1.5	-0.769 : 121843416.23-P1P2	-0.124 : 121843786.23-P1P2	-0.12 : 121843869.23-P1P2	0.00334 : 121843452.23-P1P2	0.244 : 121843496.23-P1P2
51619	UBE2D4	ubiquitin-conjugating enzyme E2D 4 (putative)	None	None	None	5	0	0	0.773	-1.7	2	-0.107 : 43966444.23-P1P2	-0.0966 : 43966477.23-P1P2	-0.0668 : 43966062.23-P1P2	0.215 : 43966456.23-P1P2	0.228 : 43966465.23-P1P2
9358	ITGBL1	integrin, beta-like 1 (with EGF-like repeat domains)	None	None	None	5	0	0	0.773	-2	1.7	-0.187 : 102105065.23-P1P2	-0.0256 : 102105084.23-P1P2	0.0164 : 102105046.23-P1P2	0.0481 : 102105075.23-P1P2	0.0719 : 102105069.23-P1P2
9513	FXR2	fragile X mental retardation, autosomal homolog 2	None	None	None	5	-0.8	1.19	0.282	-2	1.3	-0.901 : 7518141.23-P1P2	-0.18 : 7517788.23-P1P2	0.0452 : 7517798.23-P1P2	0.0662 : 7517807.23-P1P2	0.229 : 7517816.23-P1P2
79844	ZDHHC11	zinc finger, DHHC-type containing 11	None	None	None	5	0.8	3.93	0.0408	-0.4	2	0.0696 : 850255.23-P1P2	0.179 : 849485.23-P1P2	0.283 : 850287.23-P1P2	0.401 : 850297.23-P1P2	0.965 : 849951.23-P1P2
23558	WBP2	WW domain binding protein 2	None	None	None	5	0.5	0.601	0.434	-1.5	2	-0.16 : 73851385.23-P1P2	-0.0127 : 73851374.23-P1P2	0.0532 : 73851394.23-P1P2	0.186 : 73851349.23-P1P2	0.613 : 73851343.23-P1P2
10536	LEPREL2	leprecan-like 2	None	None	None	5	0.6	5.03	0.0213	-0.6	2	-0.387 : 6937961.23-P1P2	-0.364 : 6938000.23-P1P2	0.251 : 6937964.23-P1P2	0.668 : 6938059.23-P1P2	0.735 : 6937569.23-P1P2
152110	NEK10	NIMA-related kinase 10	None	None	None	5	0.3	0.984	0.327	-1.6	2	-0.443 : 27410855.23-P1P2	-0.00332 : 27410862.23-P1P2	0.0847 : 27410847.23-P1P2	0.397 : 27410887.23-P1P2	0.414 : 27410827.23-P1P2
317772	HIST2H2AB	histone cluster 2, H2ab	None	None	None	5	-0.2	0.701	0.401	-2	1.6	-0.4 : 149859167.23-P1P2	-0.317 : 149859102.23-P1P2	-0.2 : 149859452.23-P1P2	0.208 : 149859627.23-P1P2	0.331 : 149859910.23-P1P2
51599	LSR	lipolysis stimulated lipoprotein receptor	None	None	None	5	0.1	0.198	0.622	-2	1.6	-0.654 : 35739956.23-P1P2	0.0966 : 35739620.23-P1P2	0.124 : 35739633.23-P1P2	0.172 : 35739595.23-P1P2	0.404 : 35740286.23-P1P2
7078	TIMP3	TIMP metallopeptidase inhibitor 3	None	None	None	5	-0.2	0.121	0.677	-2	1.6	-0.408 : 33197780.23-P1P2	-0.253 : 33198099.23-P1P2	0.0613 : 33198174.23-P1P2	0.157 : 33198179.23-P1P2	0.339 : 33197950.23-P1P2
245802	MS4A6E	membrane-spanning 4-domains, subfamily A, member 6E	None	None	None	5	0	0	0.773	-1.9	1.8	-0.272 : 60102890.23-P1P2	0.0171 : 60102494.23-P1P2	0.109 : 60102513.23-P1P2	0.15 : 60102592.23-P1P2	0.227 : 60102552.23-P1P2
337882	KRTAP19-1	keratin associated protein 19-1	None	None	None	5	1.4	6.72	0.00858	0.4	2	0.143 : 31852408.23-P1P2	0.177 : 31852637.23-P1P2	0.189 : 31852285.23-P1P2	0.503 : 31852677.23-P1P2	1.45 : 31852259.23-P1P2
57136	APMAP	adipocyte plasma membrane associated protein	None	None	None	5	0.1	0.049	0.733	-1.6	2	-0.197 : 24973356.23-P1P2	-0.00789 : 24972923.23-P1P2	0.0588 : 24973311.23-P1P2	0.144 : 24973306.23-P1P2	0.431 : 24973353.23-P1P2
339965	CCDC158	coiled-coil domain containing 158	None	None	None	5	0	0	0.773	-1.7	2	-0.00912 : 77328006.23-P1P2	0.0714 : 77328440.23-P1P2	0.117 : 77328490.23-P1P2	0.167 : 77328243.23-P1P2	0.224 : 77328237.23-P1P2
4087	SMAD2	SMAD family member 2	None	None	None	5	-0.2	0.893	0.348	-2	1.6	-0.383 : 45456530.23-P1P2	-0.318 : 45456754.23-P1P2	-0.205 : 45456512.23-P1P2	-0.131 : 45456871.23-P1P2	0.419 : 45456789.23-P1P2
9797	TATDN2	TatD DNase domain containing 2	None	None	None	5	0	0	0.773	-1.9	1.8	-0.124 : 10290137.23-P1P2	-0.0983 : 10290183.23-P1P2	-0.0295 : 10290222.23-P1P2	-0.0215 : 10290248.23-P1P2	0.182 : 10290607.23-P1P2
11231	SEC63	SEC63 homolog (S. cerevisiae)	None	None	None	5	-0.7	3.04	0.0774	-2	1	-0.859 : 108278950.23-P1P2	-0.35 : 108278979.23-P1P2	-0.318 : 108279346.23-P1P2	-0.291 : 108279195.23-P1P2	0.418 : 108279292.23-P1P2
26175	TMEM251	transmembrane protein 251	None	None	None	5	-0.7	0.964	0.331	-2	1.4	-0.769 : 93651411.23-P1P2	-0.279 : 93651606.23-P1P2	-0.0781 : 93651346.23-P1P2	-0.0324 : 93651431.23-P1P2	0.027 : 93651390.23-P1P2
205428	C3ORF58	chromosome 3 open reading frame 58	None	None	None	5	-0.1	0.132	0.668	-2	1.6	-0.517 : 143690709.23-P1P2	-0.169 : 143690674.23-P1P2	-0.0781 : 143691147.23-P1P2	0.157 : 143691082.23-P1P2	0.168 : 143690681.23-P1P2
2587	GALR1	galanin receptor 1	None	None	None	5	-1	3.35	0.0614	-2	0.8	-1.06 : 74962050.23-P1P2	-0.509 : 74962040.23-P1P2	-0.0983 : 74962370.23-P1P2	0.262 : 74962045.23-P1P2	0.301 : 74962293.23-P1P2
23314	SATB2	SATB homeobox 2	None	None	None	5	0	0	0.773	-1.7	2	-0.124 : 200322622.23-P1P2	-0.0098 : 200323029.23-P1P2	0.0335 : 200323400.23-P1P2	0.0468 : 200323367.23-P1P2	0.362 : 200323026.23-P1P2
130617	ZFAND2B	zinc finger, AN1-type domain 2B	None	None	None	5	0.2	0.924	0.34	-1.8	1.8	-0.51 : 220071625.23-P1P2	-0.0559 : 220071958.23-P1P2	0.219 : 220071576.23-P1P2	0.341 : 220071927.23-P1P2	0.375 : 220071961.23-P1P2
84987	COX14	cytochrome c oxidase assembly homolog 14 (S. cerevisiae)	None	None	None	5	-0.2	0.189	0.627	-2	1.6	-0.35 : 50506040.23-P1P2	-0.302 : 50506023.23-P1P2	-0.00884 : 50505961.23-P1P2	-0.00571 : 50506362.23-P1P2	-0.00366 : 50506022.23-P1P2
158866	ZDHHC15	zinc finger, DHHC-type containing 15	None	None	None	5	-0.1	0.0691	0.717	-2	1.6	-0.351 : 74742462.23-P1P2	-0.258 : 74742811.23-P1P2	0.00929 : 74742485.23-P1P2	0.117 : 74742853.23-P1P2	0.187 : 74742398.23-P1P2
8242	KDM5C	lysine (K)-specific demethylase 5C	None	None	None	5	-0.5	1.75	0.193	-2	1.4	-0.564 : 53253946.23-P1P2	-0.542 : 53254371.23-P1P2	-0.0547 : 53254136.23-P1P2	0.0569 : 53254307.23-P1P2	0.268 : 53254321.23-P1P2
91947	ARRDC4	arrestin domain containing 4	None	None	None	5	-0.7	1.96	0.166	-2	1.1	-0.83 : 98503998.23-P1P2	-0.419 : 98503988.23-P1P2	-0.152 : 98504068.23-P1P2	0.0783 : 98504352.23-P1P2	0.112 : 98503956.23-P1P2
6625	SNRNP70	small nuclear ribonucleoprotein 70kDa (U1)	None	None	None	5	-1.3	11.2	0.000457	-2	-0.7	-1.41 : 49588729.23-P1P2	-0.967 : 49588803.23-P1P2	-0.635 : 49588721.23-P1P2	-0.251 : 49589090.23-P1P2	0.503 : 49588893.23-P1P2
340120	ANKRD34B	ankyrin repeat domain 34B	None	None	None	10	-0.1	0.0493	0.733	-2	1.4	-0.539 : 79866043.23-P1	-0.327 : 79865665.23-P1	-0.181 : 79864939.23-P2	-0.178 : 79865631.23-P1	-0.0248 : 79866050.23-P1	0.0778 : 79864679.23-P2	0.134 : 79864452.23-P2	0.228 : 79865888.23-P1	0.234 : 79864932.23-P2	0.311 : 79864923.23-P2
150368	FAM109B	family with sequence similarity 109, member B	None	None	None	5	-0.2	0.357	0.531	-2	1.6	-0.359 : 42470320.23-P1P2	-0.329 : 42470287.23-P1P2	-0.0816 : 42470311.23-P1P2	-0.0163 : 42470338.23-P1P2	-0.0134 : 42470480.23-P1P2
123745	PLA2G4E	phospholipase A2, group IVE	None	None	None	5	0.1	0.186	0.63	-1.6	2	-0.269 : 42342976.23-ENST00000399518.3	0.0284 : 42343327.23-ENST00000399518.3	0.0436 : 42343096.23-ENST00000399518.3	0.268 : 42342938.23-ENST00000399518.3	0.331 : 42342909.23-ENST00000399518.3
57128	LYRM4	LYR motif containing 4	None	None	None	5	0	0	0.773	-1.7	2	-0.0207 : 5260958.23-P1P2	0.0373 : 5260892.23-P1P2	0.0783 : 5260749.23-P1P2	0.186 : 5260486.23-P1P2	0.231 : 5260927.23-P1P2
3717	JAK2	Janus kinase 2	None	None	None	5	0.9	2	0.162	-1.5	2	-0.58 : 4985359.23-P1P2	-0.431 : 4985292.23-P1P2	-0.226 : 4985311.23-P1P2	0.0199 : 4985114.23-P1P2	0.951 : 4985690.23-P1P2
7139	TNNT2	troponin T type 2 (cardiac)	None	None	None	5	0	0	0.773	-1.6	2	-0.133 : 201346766.23-P1P2	-0.105 : 201346738.23-P1P2	0.0308 : 201346779.23-P1P2	0.111 : 201346584.23-P1P2	0.42 : 201346744.23-P1P2
9051	PSTPIP1	proline-serine-threonine phosphatase interacting protein 1	None	None	None	5	0.5	0.537	0.457	-1.5	2	-0.0479 : 77287907.23-P1P2	-0.0154 : 77287750.23-P1P2	-0.00839 : 77287737.23-P1P2	0.153 : 77287900.23-P1P2	0.617 : 77287587.23-P1P2
125150	ZSWIM7	zinc finger, SWIM-type containing 7	None	None	None	5	-0.1	0.396	0.513	-2	1.6	-0.267 : 15902940.23-P1P2	-0.251 : 15902945.23-P1P2	-0.179 : 15902924.23-P1P2	-0.119 : 15902942.23-P1P2	0.106 : 15902937.23-P1P2
338707	B4GALNT4	beta-1,4-N-acetyl-galactosaminyl transferase 4	None	None	None	5	-1.1	4.07	0.0373	-2	0.3	-1.21 : 369509.23-P1P2	-0.41 : 369888.23-P1P2	-0.37 : 369518.23-P1P2	0.0754 : 369917.23-P1P2	0.124 : 369954.23-P1P2
55007	FAM118A	family with sequence similarity 118, member A	None	None	None	5	0	0	0.773	-1.9	1.8	-0.182 : 45706274.23-P1P2	-0.0963 : 45705996.23-P1P2	-0.0268 : 45705868.23-P1P2	0.101 : 45706200.23-P1P2	0.189 : 45705846.23-P1P2
9096	TBX18	T-box 18	None	None	None	10	0.8	2.96	0.0819	-0.9	2	-0.724 : 85473147.23-P2	-0.391 : 85472781.23-P2	-0.225 : 85473879.23-P1	0.124 : 85474229.23-P1	0.157 : 85473114.23-P2	0.191 : 85474280.23-P1	0.216 : 85474318.23-P1	0.299 : 85472787.23-P2	0.627 : 85473129.23-P2	0.999 : 85474259.23-P1
283234	CCDC88B	coiled-coil domain containing 88B	None	None	None	5	-0.1	0.0571	0.727	-2	1.6	-0.333 : 64107708.23-P1P2	-0.257 : 64108029.23-P1P2	-0.0134 : 64107736.23-P1P2	0.117 : 64107748.23-P1P2	0.222 : 64108182.23-P1P2
55737	VPS35	vacuolar protein sorting 35 homolog (S. cerevisiae)	None	None	None	5	-0.2	0.173	0.639	-2	1.6	-0.52 : 46723052.23-P1P2	-0.193 : 46723041.23-P1P2	-0.064 : 46722614.23-P1P2	0.133 : 46723006.23-P1P2	0.213 : 46722606.23-P1P2
285180	RUFY4	RUN and FYVE domain containing 4	None	None	None	5	0.1	0.00186	0.772	-1.9	1.8	-0.313 : 218933972.23-P1P2	0.12 : 218934018.23-P1P2	0.152 : 218933981.23-P1P2	0.172 : 218934014.23-P1P2	0.198 : 218933985.23-P1P2
4601	MXI1	MAX interactor 1, dimerization protein	None	None	None	10	0	0	0.773	-1.5	2	-0.338 : 111967854.23-P1	-0.283 : 111985770.23-P2	-0.164 : 111967450.23-P1	-0.0485 : 111967815.23-P1	-0.0279 : 111986149.23-P2	0.00682 : 111986195.23-P2	0.0563 : 111967446.23-P1	0.191 : 111967891.23-P1	0.216 : 111985976.23-P2	0.551 : 111985943.23-P2
27068	PPA2	pyrophosphatase (inorganic) 2	None	None	None	5	0	0	0.773	-1.7	2	-0.22 : 106395156.23-P1P2	-0.18 : 106395039.23-P1P2	-0.0664 : 106394822.23-P1P2	0.00476 : 106395248.23-P1P2	0.404 : 106395166.23-P1P2
26286	ARFGAP3	ADP-ribosylation factor GTPase activating protein 3	None	None	None	5	0.5	1.59	0.215	-1.4	2	-0.376 : 43253228.23-P1P2	-0.0726 : 43252857.23-P1P2	0.116 : 43253274.23-P1P2	0.342 : 43253183.23-P1P2	0.662 : 43253140.23-P1P2
29995	LMCD1	LIM and cysteine-rich domains 1	None	None	None	5	-0.7	3.35	0.0614	-2	0.9	-0.754 : 8543519.23-P1P2	-0.718 : 8543541.23-P1P2	0.0245 : 8543529.23-P1P2	0.159 : 8543571.23-P1P2	0.233 : 8543715.23-P1P2
100132146	LOC100132146	uncharacterized LOC100132146	None	None	None	5	0.1	0.448	0.491	-1.6	2	-0.129 : 001195442	0.0949 : 001195442	0.201 : 001195442	0.259 : 001195442	0.31 : 001195442
136647	MPLKIP	M-phase specific PLK1 interacting protein	None	None	None	5	0	0	0.773	-1.9	1.8	-0.242 : 40174132.23-P1P2	-0.192 : 40174195.23-P1P2	0.0455 : 40174204.23-P1P2	0.198 : 40173848.23-P1P2	0.235 : 40174449.23-P1P2
5029	P2RY2	purinergic receptor P2Y, G-protein coupled, 2	None	None	None	5	-0.4	1.52	0.225	-2	1.4	-0.607 : 72929358.23-P1P2	-0.421 : 72929731.23-P1P2	-0.137 : 72929757.23-P1P2	-0.125 : 72929373.23-P1P2	0.0956 : 72929718.23-P1P2
79009	DDX50	DEAD (Asp-Glu-Ala-Asp) box polypeptide 50	None	None	None	5	-1.2	2.31	0.128	-2	1.2	-1.21 : 70660615.23-P1P2	-0.0983 : 70661089.23-P1P2	-0.0285 : 70661070.23-P1P2	0.0067 : 70661061.23-P1P2	0.478 : 70661489.23-P1P2
122622	ADSSL1	adenylosuccinate synthase like 1	None	None	None	5	0.2	0.363	0.528	-1.6	2	-0.277 : 105190776.23-P1P2	-0.216 : 105190789.23-P1P2	0.0596 : 105190615.23-P1P2	0.241 : 105190591.23-P1P2	0.443 : 105190984.23-P1P2
79954	NOL10	nucleolar protein 10	None	None	None	5	0.6	0.963	0.331	-1.5	2	-0.43 : 10830012.23-P1P2	-0.376 : 10830051.23-P1P2	-0.139 : 10830055.23-P1P2	0.106 : 10830095.23-P1P2	0.722 : 10829904.23-P1P2
6452	SH3BP2	SH3-domain binding protein 2	None	None	None	9	-0.3	1.45	0.236	-2	1.3	-0.672 : 2794875.23-P1	-0.431 : 2794864.23-P1	-0.342 : 2794911.23-P1	-0.256 : 2794837.23-P1	-0.146 : 2814041.23-P2	-0.0917 : 2814375.23-P2	0.0623 : 2814071.23-P2	0.144 : 2814085.23-P2	0.521 : 2814095.23-P2
121364	OR10A7	olfactory receptor, family 10, subfamily A, member 7	None	None	None	5	0	0	0.773	-1.7	2	-0.112 : 55615240.23-ENST00000326258.1	0.00693 : 55615247.23-ENST00000326258.1	0.0356 : 55615241.23-ENST00000326258.1	0.209 : 55614867.23-ENST00000326258.1	0.222 : 55615192.23-ENST00000326258.1
4734	NEDD4	neural precursor cell expressed, developmentally down-regulated 4, E3 ubiquitin protein ligase	None	None	None	5	-0.7	1.1	0.301	-2	1.4	-0.828 : 56285641.23-P1P2	-0.221 : 56285675.23-P1P2	-0.156 : 56285369.23-P1P2	0.0652 : 56285616.23-P1P2	0.382 : 56285619.23-P1P2
6935	ZEB1	zinc finger E-box binding homeobox 1	None	None	None	8	-1.6	2.81	0.0909	-3	0.6	-1.6 : 31608555.23-P1	-0.254 : 31608169.23-P1	0.104 : 31610416.23-P2	0.124 : 31610576.23-P2	0.124 : 31610432.23-P2	0.165 : 31610528.23-P2	0.195 : 31610573.23-P2	0.523 : 31608231.23-P1
57533	TBC1D14	TBC1 domain family, member 14	None	None	None	5	-0.1	0.00973	0.765	-2	1.7	-0.361 : 6911392.23-P1P2	-0.11 : 6911573.23-P1P2	-0.109 : 6911646.23-P1P2	0.0617 : 6911567.23-P1P2	0.0652 : 6911523.23-P1P2
50861	STMN3	stathmin-like 3	None	None	None	5	-0.2	0.275	0.574	-2	1.6	-0.368 : 62284273.23-P1P2	-0.335 : 62284747.23-P1P2	0.00945 : 62284377.23-P1P2	0.0327 : 62284306.23-P1P2	0.227 : 62284350.23-P1P2
375611	SLC26A5	solute carrier family 26 (anion exchanger), member 5	None	None	None	5	0	0	0.773	-2	1.6	-0.437 : 103086615.23-P1P2	0.0431 : 103086589.23-P1P2	0.0542 : 103086595.23-P1P2	0.0658 : 103086389.23-P1P2	0.0869 : 103086147.23-P1P2
22987	SV2C	synaptic vesicle glycoprotein 2C	None	None	None	5	-0.5	0.567	0.446	-2	1.6	-0.678 : 75379288.23-P1P2	-0.254 : 75379582.23-P1P2	-0.107 : 75379271.23-P1P2	0.00459 : 75379202.23-P1P2	0.577 : 75379547.23-P1P2
90410	IFT20	intraflagellar transport 20	None	None	None	5	1.6	6.78	0.00828	0.9	3	-0.0817 : 26662465.23-P1P2	-0.0686 : 26662261.23-P1P2	0.173 : 26662440.23-P1P2	0.213 : 26662073.23-P1P2	1.66 : 26662471.23-P1P2
8543	LMO4	LIM domain only 4	None	None	None	5	-0.3	1.51	0.227	-2	1.5	-0.488 : 87794587.23-P1P2	-0.386 : 87794595.23-P1P2	-0.291 : 87794207.23-P1P2	0.083 : 87794186.23-P1P2	0.509 : 87794348.23-P1P2
7511	XPNPEP1	X-prolyl aminopeptidase (aminopeptidase P) 1, soluble	None	None	None	5	0	0	0.773	-1.9	1.8	-0.189 : 111683183.23-P1P2	-0.107 : 111683197.23-P1P2	-0.0669 : 111683211.23-P1P2	0.083 : 111683152.23-P1P2	0.235 : 111682873.23-P1P2
10979	FERMT2	fermitin family member 2	None	None	None	4	0.4	0.774	0.379	-1.8	1.9	-0.56 : 53417405.23-P1P2	-0.263 : 53417346.23-P1P2	0.124 : 53417353.23-P1P2	0.575 : 53417689.23-P1P2
1768	DNAH6	dynein, axonemal, heavy chain 6	None	None	None	5	0.1	0.0741	0.713	-1.7	2	-0.0969 : 84743653.23-P1P2	-0.0488 : 84743685.23-P1P2	0.0377 : 84743649.23-P1P2	0.204 : 84743632.23-P1P2	0.336 : 84743571.23-P1P2
348793	WDR53	WD repeat domain 53	None	None	None	5	-0.6	1.86	0.179	-2	1.2	-0.714 : 196295381.23-P1P2	-0.365 : 196295368.23-P1P2	-0.224 : 196295403.23-P1P2	-0.199 : 196295318.23-P1P2	0.0946 : 196295374.23-P1P2
3784	KCNQ1	potassium voltage-gated channel, KQT-like subfamily, member 1	None	None	None	5	0.1	0.202	0.619	-1.7	2	-0.0544 : 2466621.23-P1P2	0.0991 : 2466638.23-P1P2	0.109 : 2466544.23-P1P2	0.212 : 2466618.23-P1P2	0.334 : 2466650.23-P1P2
56654	NPDC1	neural proliferation, differentiation and control, 1	None	None	None	2	0	0	0.773	-2	1.8	-0.0802 : 139940631.23-P1P2	-0.00147 : 139940699.23-P1P2
414157	C10ORF62	chromosome 10 open reading frame 62	None	None	None	5	0.5	2.78	0.0929	-1.1	2	-0.201 : 99349556.23-P1P2	-0.0482 : 99349483.23-P1P2	0.202 : 99349518.23-P1P2	0.472 : 99349959.23-P1P2	0.648 : 99349910.23-P1P2
140886	PABPC5	poly(A) binding protein, cytoplasmic 5	None	None	None	5	0	0	0.773	-1.7	2	-0.0672 : 90689860.23-P1P2	0.0708 : 90689812.23-P1P2	0.124 : 90689831.23-P1P2	0.139 : 90689844.23-P1P2	0.205 : 90689884.23-P1P2
51069	MRPL2	mitochondrial ribosomal protein L2	None	None	None	5	0	0	0.773	-2	1.7	-0.325 : 43027048.23-P1P2	-0.147 : 43027142.23-P1P2	0.0522 : 43026763.23-P1P2	0.0537 : 43027129.23-P1P2	0.0921 : 43027114.23-P1P2
11055	ZPBP	zona pellucida binding protein	None	None	None	5	0	0	0.773	-2	1.6	-0.597 : 50132776.23-P1P2	-0.0996 : 50132379.23-P1P2	0.143 : 50132810.23-P1P2	0.173 : 50132837.23-P1P2	0.24 : 50132800.23-P1P2
4151	MB	myoglobin	None	None	None	5	0.3	1.56	0.219	-2	1.5	-0.724 : 36013180.23-P1P2	-0.418 : 36013372.23-P1P2	-0.0638 : 36013357.23-P1P2	0.426 : 36012953.23-P1P2	0.503 : 36012912.23-P1P2
100528021	ST20-MTHFS	ST20-MTHFS readthrough	None	None	None	4	-0.2	0.397	0.513	-2	1.6	-0.435 : 80215365.23-P1P2	-0.246 : 80215383.23-P1P2	0.0654 : 80215410.23-P1P2	0.0964 : 80215423.23-P1P2
7092	TLL1	tolloid-like 1	None	None	None	5	0.3	1.24	0.273	-1.5	2	-0.199 : 166794778.23-P1P2	0.0553 : 166794787.23-P1P2	0.0585 : 166795029.23-P1P2	0.399 : 166794879.23-P1P2	0.465 : 166794820.23-P1P2
100129543	ZNF730	zinc finger protein 730	None	None	None	5	-0.1	0.155	0.651	-2	1.6	-0.297 : 23300127.23-P1P2	-0.243 : 23300285.23-P1P2	-0.106 : 23299924.23-P1P2	-0.0269 : 23299843.23-P1P2	0.198 : 23300266.23-P1P2
3030	HADHA	hydroxyacyl-CoA dehydrogenase/3-ketoacyl-CoA thiolase/enoyl-CoA hydratase (trifunctional protein), alpha subunit	None	None	None	5	-0.6	0.54	0.456	-2	1.5	-0.706 : 26467264.23-P1P2	-0.242 : 26467402.23-P1P2	-0.0437 : 26467495.23-P1P2	0.0309 : 26467327.23-P1P2	0.167 : 26467504.23-P1P2
78991	PCYOX1L	prenylcysteine oxidase 1 like	None	None	None	5	-1.4	4.5	0.0287	-2	0.2	-1.47 : 148738035.23-P1P2	-0.291 : 148737646.23-P1P2	-0.276 : 148737866.23-P1P2	0.0186 : 148738067.23-P1P2	0.187 : 148737606.23-P1P2
11211	FZD10	frizzled class receptor 10	None	None	None	5	-0.8	2.17	0.142	-2	1.1	-0.863 : 130647197.23-P1P2	-0.455 : 130647086.23-P1P2	-0.0615 : 130647143.23-P1P2	-0.0312 : 130647148.23-P1P2	0.186 : 130647180.23-P1P2
283847	CCDC79	coiled-coil domain containing 79	None	None	None	5	-0.5	2.31	0.128	-2	1.1	-0.688 : 66834928.23-P1P2	-0.441 : 66834931.23-P1P2	-0.298 : 66834920.23-P1P2	-0.0854 : 66834918.23-P1P2	-0.0497 : 66834964.23-P1P2
256356	GK5	glycerol kinase 5 (putative)	None	None	None	5	0.2	0.782	0.377	-2	1.5	-0.75 : 141943971.23-P1P2	-0.242 : 141944423.23-P1P2	0.205 : 141944378.23-P1P2	0.26 : 141943975.23-P1P2	0.455 : 141944328.23-P1P2
55640	FLVCR2	feline leukemia virus subgroup C cellular receptor family, member 2	None	None	None	5	-0.1	0.0807	0.708	-2	1.7	-0.298 : 76044976.23-P1P2	-0.209 : 76044984.23-P1P2	-0.0882 : 76045502.23-P1P2	0.124 : 76044956.23-P1P2	0.305 : 76045029.23-P1P2
54550	NECAB2	N-terminal EF-hand calcium binding protein 2	None	None	None	5	-1.4	13.8	0.000108	-2	-1	-1.46 : 84002677.23-P1P2	-1.45 : 84002674.23-P1P2	-0.423 : 84002368.23-P1P2	-0.362 : 84002682.23-P1P2	-0.0218 : 84002313.23-P1P2
2328	FMO3	flavin containing monooxygenase 3	None	None	None	5	0	0	0.773	-1.9	1.8	-0.102 : 171060063.23-P1P2	-0.0976 : 171060109.23-P1P2	0.0351 : 171060421.23-P1P2	0.0355 : 171060410.23-P1P2	0.124 : 171060051.23-P1P2
283777	FAM169B	family with sequence similarity 169, member B	None	None	None	5	0.4	2.17	0.142	-1.3	2	0.0397 : 99057338.23-P1P2	0.0753 : 99057520.23-P1P2	0.129 : 99057538.23-P1P2	0.472 : 99057441.23-P1P2	0.525 : 99057141.23-P1P2
55532	SLC30A10	solute carrier family 30, member 10	None	None	None	5	-0.1	0.119	0.678	-2	1.7	-0.242 : 220101888.23-P1P2	-0.141 : 220101645.23-P1P2	-0.127 : 220101892.23-P1P2	-0.109 : 220101876.23-P1P2	0.124 : 220101853.23-P1P2
22985	ACIN1	apoptotic chromatin condensation inducer 1	None	None	None	10	-0.3	0.851	0.359	-2	1.2	-0.847 : 23564262.23-P1	-0.454 : 23540722.23-P2	-0.328 : 23540730.23-P2	-0.287 : 23564284.23-P1	0.00858 : 23540292.23-P2	0.124 : 23563913.23-P1	0.139 : 23540756.23-P2	0.168 : 23564314.23-P1	0.228 : 23563847.23-P1	0.478 : 23540744.23-P2
81556	VWA9	von Willebrand factor A domain containing 9	None	None	None	4	-0.1	0.16	0.648	-2	1.7	-0.366 : 65903046.23-P1P2	-0.19 : 65903049.23-P1P2	0.0934 : 65903414.23-P1P2	0.148 : 65903465.23-P1P2
199857	ALG14	ALG14, UDP-N-acetylglucosaminyltransferase subunit	None	None	None	5	0	0	0.773	-2	1.7	-0.317 : 95538245.23-P1P2	-0.116 : 95538258.23-P1P2	-0.0346 : 95538352.23-P1P2	-0.0335 : 95538302.23-P1P2	0.104 : 95538540.23-P1P2
26060	APPL1	adaptor protein, phosphotyrosine interaction, PH domain and leucine zipper containing 1	None	None	None	5	0	0	0.773	-1.8	1.9	-0.199 : 57261895.23-P1P2	-0.143 : 57262192.23-P1P2	-0.0225 : 57261807.23-P1P2	0.0218 : 57262079.23-P1P2	0.281 : 57261822.23-P1P2
23548	TTC33	tetratricopeptide repeat domain 33	None	None	None	5	0	0	0.773	-1.9	1.8	-0.181 : 40755978.23-P1P2	-0.139 : 40755610.23-P1P2	-0.0279 : 40755971.23-P1P2	0.102 : 40755534.23-P1P2	0.186 : 40756036.23-P1P2
100129128	KHDC1L	KH homology domain containing 1-like	None	None	None	5	-0.7	0.651	0.417	-2	1.5	-0.803 : 73935214.23-P1P2	-0.137 : 73935177.23-P1P2	-0.0658 : 73935160.23-P1P2	0.0366 : 73935208.23-P1P2	0.335 : 73935232.23-P1P2
283933	ZNF843	zinc finger protein 843	None	None	None	5	-0.2	0.518	0.464	-2	1.6	-0.373 : 31454057.23-P1P2	-0.286 : 31454054.23-P1P2	-0.171 : 31454039.23-P1P2	-0.0489 : 31454094.23-P1P2	0.207 : 31454088.23-P1P2
80222	TARS2	threonyl-tRNA synthetase 2, mitochondrial (putative)	None	None	None	4	0.4	1.19	0.282	-1.5	2	0.124 : 150459943.23-P1P2	0.151 : 150459811.23-P1P2	0.207 : 150459929.23-P1P2	0.56 : 150459949.23-P1P2
51188	SS18L2	synovial sarcoma translocation gene on chromosome 18-like 2	None	None	None	5	-0.9	2.01	0.16	-2	1.1	-1.01 : 42632373.23-P1P2	-0.299 : 42632510.23-P1P2	-0.101 : 42632379.23-P1P2	0.0318 : 42632382.23-P1P2	0.0975 : 42632415.23-P1P2
22931	RAB18	RAB18, member RAS oncogene family	None	None	None	4	-1.2	3.26	0.0657	-2	1.6	-1.23 : 27793301.23-P1P2	-0.146 : 27793292.23-P1P2	0.288 : 27793446.23-P1P2	0.737 : 27793413.23-P1P2
157753	TMEM74	transmembrane protein 74	None	None	None	5	-0.1	0.0542	0.729	-2	1.7	-0.322 : 109799821.23-P1P2	-0.161 : 109799801.23-P1P2	-0.111 : 109799440.23-P1P2	0.0722 : 109799811.23-P1P2	0.119 : 109799757.23-P1P2
152518	NFXL1	nuclear transcription factor, X-box binding-like 1	None	None	None	5	0	0	0.773	-2	1.7	-0.372 : 47916565.23-P1P2	-0.129 : 47916548.23-P1P2	0.0159 : 47916045.23-P1P2	0.148 : 47916610.23-P1P2	0.292 : 47916598.23-P1P2
84909	C9ORF3	chromosome 9 open reading frame 3	None	None	None	5	0.2	0.893	0.348	-1.6	2	0.0854 : 97522121.23-ENST00000375315.2	0.146 : 97522478.23-ENST00000375315.2	0.25 : 97522539.23-ENST00000375315.2	0.276 : 97522087.23-ENST00000375315.2	0.344 : 97522082.23-ENST00000375315.2
353274	ZNF445	zinc finger protein 445	None	None	None	5	-0.2	0.163	0.646	-2	1.6	-0.417 : 44519147.23-P1P2	-0.265 : 44519108.23-P1P2	0.0597 : 44518927.23-P1P2	0.0824 : 44519132.23-P1P2	0.166 : 44519091.23-P1P2
134864	TAAR1	trace amine associated receptor 1	None	None	None	5	0.5	4.37	0.0311	-0.7	2	-0.423 : 132967035.23-ENST00000275216.1	0.0734 : 132967076.23-ENST00000275216.1	0.328 : 132966642.23-ENST00000275216.1	0.552 : 132966910.23-ENST00000275216.1	0.682 : 132966945.23-ENST00000275216.1
221806	VWDE	von Willebrand factor D and EGF domains	None	None	None	5	0	0	0.773	-1.9	1.8	-0.171 : 12443476.23-P1P2	-0.0532 : 12443482.23-P1P2	0.00682 : 12443515.23-P1P2	0.0387 : 12443470.23-P1P2	0.1 : 12443499.23-P1P2
3780	KCNN1	potassium intermediate/small conductance calcium-activated channel, subfamily N, member 1	None	None	None	5	-0.2	0.89	0.349	-2	1.6	-0.339 : 18063519.23-P1P2	-0.317 : 18063456.23-P1P2	-0.253 : 18063147.23-P1P2	-0.105 : 18063134.23-P1P2	0.011 : 18063076.23-P1P2
23678	SGK3	serum/glucocorticoid regulated kinase family, member 3	None	None	None	15	-0.1	0.418	0.504	-1.8	1.4	-0.432 : 67625061.23-ENST00000521198.2	-0.361 : 67625115.23-ENST00000521198.2	-0.279 : 67687519.23-ENST00000396596.1,ENST00000522398.1	-0.263 : 67624712.23-ENST00000521198.2	-0.203 : 67624700.23-ENST00000521198.2	-0.146 : 67706009.23-ENST00000345714.4	-0.125 : 67705861.23-ENST00000345714.4	-0.11 : 67687752.23-ENST00000396596.1,ENST00000522398.1	-0.105 : 67687499.23-ENST00000396596.1,ENST00000522398.1	0.124 : 67687510.23-ENST00000396596.1,ENST00000522398.1	0.149 : 67706001.23-ENST00000345714.4	0.17 : 67705911.23-ENST00000345714.4	0.242 : 67625072.23-ENST00000521198.2	0.329 : 67687513.23-ENST00000396596.1,ENST00000522398.1	0.387 : 67706236.23-ENST00000345714.4
55011	PIH1D1	PIH1 domain containing 1	None	None	None	5	0.4	0.438	0.495	-1.5	2	0.0522 : 49955017.23-P1P2	0.0698 : 49955046.23-P1P2	0.107 : 49955042.23-P1P2	0.147 : 49955075.23-P1P2	0.557 : 49954876.23-P1P2
2119	ETV5	ets variant 5	None	None	None	4	0	0	0.773	-1.7	2	-0.143 : 185826868.23-P1P2	-0.0449 : 185826845.23-P1P2	0.106 : 185826831.23-P1P2	0.245 : 185826641.23-P1P2
1025	CDK9	cyclin-dependent kinase 9	None	None	None	5	-1.6	4.43	0.03	-3	0	-1.58 : 130548749.23-P1P2	-0.198 : 130548401.23-P1P2	-0.164 : 130548853.23-P1P2	-0.0428 : 130547862.23-P1P2	0.166 : 130548739.23-P1P2
125950	RAVER1	ribonucleoprotein, PTB-binding 1	None	None	None	10	0.3	0.942	0.336	-1.3	2	-0.446 : 10439602.23-P2	-0.394 : 10444166.23-P1	-0.168 : 10444140.23-P1	-0.109 : 10439613.23-P2	-0.0594 : 10444112.23-P1	0.137 : 10439407.23-P2	0.167 : 10439655.23-P2	0.267 : 10443758.23-P1	0.461 : 10439552.23-P2	0.649 : 10444153.23-P1
5304	PIP	prolactin-induced protein	None	None	None	4	-0.6	2.45	0.116	-2	1.2	-0.712 : 142829428.23-P1P2	-0.486 : 142829182.23-P1P2	-0.0703 : 142829643.23-P1P2	0.164 : 142829204.23-P1P2
7345	UCHL1	ubiquitin carboxyl-terminal esterase L1 (ubiquitin thiolesterase)	None	None	None	10	-0.3	2.16	0.143	-2	0.9	-0.639 : 41259026.23-P1	-0.474 : 41258960.23-P1	-0.358 : 41259391.23-P1	-0.316 : 41263143.23-P2	-0.233 : 41259416.23-P1	-0.192 : 41258985.23-P1	-0.00894 : 41262760.23-P2	0.0784 : 41262742.23-P2	0.222 : 41262786.23-P2	0.328 : 41263138.23-P2
311	ANXA11	annexin A11	None	None	None	5	-0.4	1.31	0.26	-2	1.5	-0.508 : 81965296.23-P1P2	-0.486 : 81964897.23-P1P2	-0.0393 : 81964867.23-P1P2	0.233 : 81964900.23-P1P2	0.339 : 81965250.23-P1P2
26003	GORASP2	golgi reassembly stacking protein 2, 55kDa	None	None	None	5	0	0	0.773	-2	1.7	-0.231 : 171786134.23-P1P2	-0.0886 : 171785801.23-P1P2	-0.054 : 171785788.23-P1P2	0.0245 : 171785777.23-P1P2	0.0883 : 171785791.23-P1P2
1558	CYP2C8	cytochrome P450, family 2, subfamily C, polypeptide 8	None	None	None	5	0.6	3.25	0.0662	-0.9	2	-0.276 : 96828869.23-P1P2	-0.145 : 96829014.23-P1P2	0.141 : 96829078.23-P1P2	0.503 : 96828981.23-P1P2	0.739 : 96829141.23-P1P2
89853	MVB12B	multivesicular body subunit 12B	None	None	None	5	-0.1	0.307	0.556	-2	1.6	-0.384 : 129089497.23-P1P2	-0.222 : 129089120.23-P1P2	-0.139 : 129089592.23-P1P2	-0.0538 : 129089152.23-P1P2	0.343 : 129089117.23-P1P2
2647	BLOC1S1	biogenesis of lysosomal organelles complex-1, subunit 1	None	None	None	5	0	0	0.773	-1.7	2	-0.271 : 56110253.23-P1P2	-0.123 : 56110238.23-P1P2	-0.0292 : 56110261.23-P1P2	0.162 : 56109907.23-P1P2	0.34 : 56110304.23-P1P2
9653	HS2ST1	heparan sulfate 2-O-sulfotransferase 1	None	None	None	5	-0.1	0.0829	0.706	-2	1.6	-0.398 : 87380530.23-P1P2	-0.223 : 87380364.23-P1P2	0.0096 : 87380435.23-P1P2	0.0886 : 87380848.23-P1P2	0.115 : 87380746.23-P1P2
23177	CEP68	centrosomal protein 68kDa	None	None	None	5	0	0	0.773	-1.7	2	0.0264 : 65283603.23-P1P2	0.0439 : 65283590.23-P1P2	0.0884 : 65283588.23-P1P2	0.137 : 65283626.23-P1P2	0.371 : 65283757.23-P1P2
3037	HAS2	hyaluronan synthase 2	None	None	None	4	-0.6	0.572	0.444	-2	1.6	-0.675 : 122653660.23-P1P2	-0.0882 : 122653657.23-P1P2	0.013 : 122653640.23-P1P2	0.228 : 122653637.23-P1P2
4905	NSF	N-ethylmaleimide-sensitive factor	None	None	None	4	-0.7	1.2	0.28	-2	1.5	-0.815 : 44668460.23-ENST00000398238.4	-0.128 : 44668038.23-ENST00000398238.4	0.219 : 44668057.23-ENST00000398238.4	0.306 : 44668515.23-ENST00000398238.4
92483	LDHAL6B	lactate dehydrogenase A-like 6B	None	None	None	5	0.2	0.355	0.532	-1.6	2	-0.332 : 59499074.23-P1P2	-0.041 : 59499247.23-P1P2	0.165 : 59499201.23-P1P2	0.238 : 59499053.23-P1P2	0.387 : 59499089.23-P1P2
5132	PDC	phosducin	None	None	None	5	0.3	0.0758	0.712	-1.6	2	-0.155 : 186430206.23-P1P2	-0.0882 : 186430235.23-P1P2	0.0501 : 186430226.23-P1P2	0.104 : 186429806.23-P1P2	0.492 : 186430196.23-P1P2
7871	SLMAP	sarcolemma associated protein	None	None	None	5	0	0	0.773	-1.7	2	-0.178 : 57742438.23-P1P2	0.109 : 57742400.23-P1P2	0.117 : 57742017.23-P1P2	0.124 : 57742030.23-P1P2	0.266 : 57742178.23-P1P2
63950	DMRTA2	DMRT-like family A2	None	None	None	5	-0.8	3.75	0.046	-2	0.5	-0.906 : 50888651.23-P1P2	-0.466 : 50889084.23-P1P2	-0.423 : 50889125.23-P1P2	-0.0134 : 50888733.23-P1P2	0.225 : 50889102.23-P1P2
119587	CPXM2	carboxypeptidase X (M14 family), member 2	None	None	None	5	-0.6	2.99	0.0801	-2	0.9	-0.698 : 125650845.23-P1P2	-0.543 : 125650833.23-P1P2	-0.247 : 125651262.23-P1P2	-0.183 : 125650967.23-P1P2	0.19 : 125651219.23-P1P2
9546	APBA3	amyloid beta (A4) precursor protein-binding, family A, member 3	None	None	None	5	-0.2	1.23	0.275	-2	1.4	-0.528 : 3761626.23-P1P2	-0.266 : 3761593.23-P1P2	-0.208 : 3761594.23-P1P2	-0.169 : 3761227.23-P1P2	-0.114 : 3761583.23-P1P2
6528	SLC5A5	solute carrier family 5 (sodium/iodide cotransporter), member 5	None	None	None	5	-0.3	1.44	0.238	-2	1.4	-0.468 : 17983155.23-P1P2	-0.351 : 17983123.23-P1P2	-0.314 : 17983149.23-P1P2	-0.0134 : 17983159.23-P1P2	0.0323 : 17983189.23-P1P2
170392	OIT3	oncoprotein induced transcript 3	None	None	None	5	0.1	0.117	0.68	-1.6	2	-0.234 : 74653527.23-P1P2	-0.214 : 74653602.23-P1P2	-0.0225 : 74653617.23-P1P2	0.193 : 74653610.23-P1P2	0.414 : 74653599.23-P1P2
10858	CYP46A1	cytochrome P450, family 46, subfamily A, polypeptide 1	None	None	None	5	-0.2	0.689	0.404	-2	1.6	-0.423 : 100151171.23-P1P2	-0.317 : 100151011.23-P1P2	-0.188 : 100150983.23-P1P2	0.00491 : 100150837.23-P1P2	0.175 : 100151099.23-P1P2
7067	THRA	thyroid hormone receptor, alpha	None	None	None	5	-0.9	1.48	0.231	-2	1.3	-1.01 : 38219603.23-P1P2	-0.136 : 38219623.23-P1P2	0.0105 : 38219267.23-P1P2	0.0504 : 38219634.23-P1P2	0.323 : 38219609.23-P1P2
C11ORF34	C11ORF34	N/A	None	None	None	4	0	0	0.773	-1.7	2	-0.0295 : 112130861.23-P1P2	0.103 : 112130899.23-P1P2	0.142 : 112131313.23-P1P2	0.198 : 112131235.23-P1P2
151306	GPBAR1	G protein-coupled bile acid receptor 1	None	None	None	5	-0.2	0.515	0.465	-1.7	1.9	-0.354 : 219125762.23-P1P2	-0.241 : 219125968.23-P1P2	-0.228 : 219125787.23-P1P2	0.249 : 219125793.23-P1P2	0.446 : 219126081.23-P1P2
3963	LGALS7	lectin, galactoside-binding, soluble, 7	None	None	None	5	0	0	0.773	-1.7	2	-0.16 : 39264038.23-ENST00000378626.4	-0.0324 : 39264103.23-ENST00000378626.4	0.0754 : 39263857.23-ENST00000378626.4	0.0989 : 39263666.23-ENST00000378626.4	0.372 : 39263633.23-ENST00000378626.4
10849	CD3EAP	CD3e molecule, epsilon associated protein	None	None	None	5	-0.1	0.208	0.615	-2	1.6	-0.461 : 45909934.23-P1P2	-0.191 : 45910309.23-P1P2	-0.117 : 45909922.23-P1P2	-0.0132 : 45909396.23-P1P2	0.322 : 45909946.23-P1P2
11036	GTF2A1L	general transcription factor IIA, 1-like	None	None	None	5	-0.8	2.19	0.14	-2	1.5	-0.93 : 48845063.23-P1P2	-0.424 : 48845039.23-P1P2	0.0427 : 48845034.23-P1P2	0.167 : 48844944.23-P1P2	0.691 : 48845044.23-P1P2
3170	FOXA2	forkhead box A2	None	None	None	5	0.5	1.38	0.248	-1.4	2	-0.0944 : 22564864.23-P1P2	-0.0373 : 22564431.23-P1P2	0.0833 : 22565395.23-P1P2	0.325 : 22565229.23-P1P2	0.645 : 22564471.23-P1P2
6158	RPL28	ribosomal protein L28	None	None	None	5	0.5	5.49	0.0169	-0.1	2	-0.151 : 55897333.23-P1P2	0.308 : 55897357.23-P1P2	0.34 : 55897348.23-P1P2	0.575 : 55897540.23-P1P2	0.674 : 55897298.23-P1P2
916	CD3E	CD3e molecule, epsilon (CD3-TCR complex)	None	None	None	5	-0.5	2.1	0.15	-2	1.4	-0.688 : 118175491.23-P1P2	-0.442 : 118175913.23-P1P2	-0.283 : 118175886.23-P1P2	0.136 : 118175687.23-P1P2	0.511 : 118175516.23-P1P2
3726	JUNB	jun B proto-oncogene	None	None	None	5	0.2	0.471	0.482	-1.6	2	-0.267 : 12902720.23-P1P2	-0.0575 : 12902400.23-P1P2	0.0476 : 12902728.23-P1P2	0.293 : 12902314.23-P1P2	0.404 : 12902324.23-P1P2
9244	CRLF1	cytokine receptor-like factor 1	None	None	None	5	-0.1	0.147	0.657	-2	1.6	-0.371 : 18717237.23-P1P2	-0.252 : 18717128.23-P1P2	-0.0644 : 18717353.23-P1P2	0.135 : 18717595.23-P1P2	0.273 : 18717169.23-P1P2
2203	FBP1	fructose-1,6-bisphosphatase 1	None	None	None	5	0	0	0.773	-1.7	2	-0.322 : 97401424.23-P1P2	-0.12 : 97401323.23-P1P2	-0.108 : 97401397.23-P1P2	0.0447 : 97401761.23-P1P2	0.401 : 97401758.23-P1P2
8600	TNFSF11	tumor necrosis factor (ligand) superfamily, member 11	None	None	None	5	-0.8	1.88	0.177	-2	1.1	-0.925 : 43148334.23-P1P2	-0.289 : 43148361.23-P1P2	-0.192 : 43148349.23-P1P2	-0.0505 : 43148338.23-P1P2	0.199 : 43148390.23-P1P2
186	AGTR2	angiotensin II receptor, type 2	None	None	None	5	-1.6	4.98	0.0219	-3	1	-1.64 : 115302383.23-P1P2	-0.0279 : 115301983.23-P1P2	0.0366 : 115302459.23-P1P2	0.0889 : 115301994.23-P1P2	0.795 : 115302232.23-P1P2
51066	SSUH2	ssu-2 homolog (C. elegans)	None	None	None	5	-0.2	0.191	0.626	-2	1.6	-0.44 : 8693723.23-P1P2	-0.263 : 8693782.23-P1P2	-0.00147 : 8693689.23-P1P2	0.00304 : 8693383.23-P1P2	0.0574 : 8693406.23-P1P2
6230	RPS25	ribosomal protein S25	None	None	None	5	-0.1	0.0142	0.762	-1.6	2	-0.333 : 118888977.23-P1P2	-0.204 : 118889329.23-P1P2	0.0339 : 118888990.23-P1P2	0.0949 : 118889044.23-P1P2	0.477 : 118888634.23-P1P2
153443	SRFBP1	serum response factor binding protein 1	None	None	None	5	-0.7	0.622	0.427	-2	1.5	-0.827 : 121297697.23-P1P2	-0.091 : 121297706.23-P1P2	0.00376 : 121297703.23-P1P2	0.0513 : 121297736.23-P1P2	0.457 : 121297785.23-P1P2
100506564	THEGL	theg spermatid protein-like	None	None	None	5	0	0	0.773	-1.8	1.9	-0.124 : 57396895.23-P1P2	-0.0932 : 57397037.23-P1P2	-0.0873 : 57396803.23-P1P2	-0.0223 : 57396807.23-P1P2	0.236 : 57396795.23-P1P2
10148	EBI3	Epstein-Barr virus induced 3	None	None	None	5	0.6	3.6	0.0511	-0.7	2	-0.179 : 4229545.23-P1P2	0.0978 : 4229569.23-P1P2	0.185 : 4229489.23-P1P2	0.518 : 4229501.23-P1P2	0.747 : 4229726.23-P1P2
762	CA4	carbonic anhydrase IV	None	None	None	5	-0.9	1.18	0.284	-2	1.3	-0.946 : 58227431.23-P1P2	-0.0686 : 58227740.23-P1P2	-0.031 : 58227726.23-P1P2	-0.0309 : 58227374.23-P1P2	0.0151 : 58227730.23-P1P2
1729	DIAPH1	diaphanous-related formin 1	None	None	None	5	-0.6	2.75	0.0949	-2	1.1	-0.732 : 140998487.23-P1P2	-0.626 : 140998549.23-P1P2	0.168 : 140998552.23-P1P2	0.18 : 140998142.23-P1P2	0.321 : 140998483.23-P1P2
129868	TRIM43	tripartite motif containing 43	None	None	None	5	0.4	2.5	0.113	-1.2	2	-0.275 : 96258031.23-ENST00000272395.2	0.141 : 96257912.23-ENST00000272395.2	0.322 : 96257808.23-ENST00000272395.2	0.373 : 96257763.23-ENST00000272395.2	0.583 : 96257834.23-ENST00000272395.2
4090	SMAD5	SMAD family member 5	None	None	None	5	-0.1	0.349	0.535	-2	1.6	-0.269 : 135468575.23-P1P2	-0.214 : 135468962.23-P1P2	-0.183 : 135469037.23-P1P2	-0.0959 : 135468625.23-P1P2	0.212 : 135468694.23-P1P2
11198	SUPT16H	suppressor of Ty 16 homolog (S. cerevisiae)	None	None	None	3	-0.3	0.282	0.57	-2	1.7	-0.461 : 21851686.23-P1P2	-0.0436 : 21852136.23-P1P2	0.124 : 21851721.23-P1P2
26191	PTPN22	protein tyrosine phosphatase, non-receptor type 22 (lymphoid)	None	None	None	5	-0.8	5.27	0.0188	-2	0	-0.954 : 114414171.23-P1P2	-0.819 : 114414151.23-P1P2	-0.168 : 114414140.23-P1P2	-0.109 : 114414284.23-P1P2	0.0768 : 114414389.23-P1P2
10300	KATNB1	katanin p80 (WD repeat containing) subunit B 1	None	None	None	5	-0.2	0.725	0.393	-2	1.6	-0.363 : 57770090.23-P1P2	-0.345 : 57769705.23-P1P2	-0.205 : 57770143.23-P1P2	0.173 : 57770215.23-P1P2	0.273 : 57769699.23-P1P2
58157	NGB	neuroglobin	None	None	None	5	0	0	0.773	-1.9	1.8	-0.253 : 77737046.23-P1P2	0.0179 : 77737470.23-P1P2	0.143 : 77737500.23-P1P2	0.146 : 77737479.23-P1P2	0.153 : 77737473.23-P1P2
9585	KIF20B	kinesin family member 20B	None	None	None	5	0.2	1.1	0.301	-1.5	2	-0.229 : 91461327.23-P1P2	-0.0279 : 91461415.23-P1P2	0.224 : 91461445.23-P1P2	0.32 : 91461424.23-P1P2	0.44 : 91461604.23-P1P2
377677	CA13	carbonic anhydrase XIII	None	None	None	5	-0.5	0.368	0.526	-2	1.5	-0.618 : 86158000.23-P1P2	-0.25 : 86158065.23-P1P2	0.114 : 86157720.23-P1P2	0.208 : 86157765.23-P1P2	0.271 : 86157748.23-P1P2
347688	TUBB8	tubulin, beta 8 class VIII	None	None	None	5	0	0	0.773	-1.9	1.8	-0.132 : 94885.23-P1P2	-0.0795 : 95128.23-P1P2	-0.0173 : 95199.23-P1P2	0.00338 : 95041.23-P1P2	0.0228 : 95148.23-P1P2
3240	HP	haptoglobin	None	None	None	5	0.2	0.391	0.515	-1.6	2	-0.0736 : 72090183.23-P1P2	0.0366 : 72090298.23-P1P2	0.0768 : 72090061.23-P1P2	0.226 : 72090158.23-P1P2	0.488 : 72090303.23-P1P2
29110	TBK1	TANK-binding kinase 1	None	None	None	5	-1.3	3.93	0.0408	-2	1.6	-1.35 : 64845924.23-P1P2	-0.35 : 64846196.23-P1P2	0.0112 : 64846281.23-P1P2	0.354 : 64845920.23-P1P2	0.88 : 64845923.23-P1P2
5297	PI4KA	phosphatidylinositol 4-kinase, catalytic, alpha	None	None	None	5	0.5	3.42	0.058	-1.5	2	-0.826 : 21212689.23-P1P2	-0.0134 : 21213006.23-P1P2	-0.00634 : 21212709.23-P1P2	0.59 : 21212657.23-P1P2	0.648 : 21213067.23-P1P2
170689	ADAMTS15	ADAM metallopeptidase with thrombospondin type 1 motif, 15	None	None	None	5	0	0	0.773	-2	1.7	-0.275 : 130318977.23-P1P2	-0.227 : 130318981.23-P1P2	0.0385 : 130318578.23-P1P2	0.0985 : 130318978.23-P1P2	0.242 : 130318949.23-P1P2
54958	TMEM160	transmembrane protein 160	None	None	None	5	0	0	0.773	-2	1.7	-0.269 : 47551867.23-P1P2	-0.246 : 47551864.23-P1P2	0.0636 : 47551836.23-P1P2	0.0943 : 47551594.23-P1P2	0.221 : 47551831.23-P1P2
81889	FAHD1	fumarylacetoacetate hydrolase domain containing 1	None	None	None	5	0.6	1.6	0.213	-1.3	2	-0.233 : 1877254.23-P1P2	-0.00609 : 1877608.23-P1P2	0.0973 : 1877206.23-P1P2	0.306 : 1877326.23-P1P2	0.718 : 1877513.23-P1P2
55831	EMC3	ER membrane protein complex subunit 3	None	None	None	10	0	0	0.773	-2	1.5	-0.559 : 10028457.23-P1	-0.196 : 10052785.23-P2	-0.0893 : 10052568.23-P2	-0.0401 : 10028469.23-P1	0.0168 : 10052298.23-P2	0.0792 : 10028094.23-P1	0.102 : 10052758.23-P2	0.144 : 10028091.23-P1	0.245 : 10028441.23-P1	0.276 : 10052774.23-P2
79931	TNIP3	TNFAIP3 interacting protein 3	None	None	None	5	0.1	0.0291	0.749	-1.9	1.8	-0.313 : 122085462.23-P1P2	-0.222 : 122085213.23-P1P2	0.119 : 122085039.23-P1P2	0.145 : 122084980.23-P1P2	0.333 : 122085021.23-P1P2
471	ATIC	5-aminoimidazole-4-carboxamide ribonucleotide formyltransferase/IMP cyclohydrolase	None	None	None	5	-1.2	3.02	0.0785	-2	0.8	-1.25 : 216176898.23-P1P2	-0.258 : 216176495.23-P1P2	-0.0745 : 216176586.23-P1P2	0.124 : 216176831.23-P1P2	0.199 : 216176796.23-P1P2
63924	CIDEC	cell death-inducing DFFA-like effector c	None	None	None	10	-0.5	0.476	0.48	-2	1.2	-0.802 : 9921590.23-P1	-0.543 : 9920398.23-P2	-0.26 : 9921562.23-P1	-0.157 : 9921500.23-P1	-0.018 : 9921547.23-P1	0.0672 : 9920083.23-P2	0.113 : 9920298.23-P2	0.124 : 9921901.23-P1	0.16 : 9920100.23-P2	0.489 : 9920080.23-P2
23235	SIK2	salt-inducible kinase 2	None	None	None	5	0.1	0.0889	0.701	-2	1.7	-0.361 : 111473540.23-P1P2	-0.0597 : 111473263.23-P1P2	0.185 : 111473372.23-P1P2	0.192 : 111473357.23-P1P2	0.23 : 111473134.23-P1P2
57037	ANKMY2	ankyrin repeat and MYND domain containing 2	None	None	None	5	0	0	0.773	-1.7	2	-0.122 : 16685345.23-P1P2	-0.0246 : 16685324.23-P1P2	0.0391 : 16685288.23-P1P2	0.0618 : 16684909.23-P1P2	0.374 : 16684860.23-P1P2
55651	NHP2	NHP2 ribonucleoprotein	None	None	None	5	-0.6	1.35	0.253	-2	1.3	-0.724 : 177580863.23-P1P2	-0.3 : 177580877.23-P1P2	-0.246 : 177580865.23-P1P2	-0.0739 : 177581001.23-P1P2	0.264 : 177580886.23-P1P2
120065	OR5P2	olfactory receptor, family 5, subfamily P, member 2	None	None	None	5	0	0	0.773	-1.6	2	-0.215 : 7818219.23-ENST00000329434.2	-0.0554 : 7818460.23-ENST00000329434.2	-0.05 : 7818447.23-ENST00000329434.2	0.009 : 7818091.23-ENST00000329434.2	0.471 : 7818223.23-ENST00000329434.2
27141	CIDEB	cell death-inducing DFFA-like effector b	None	None	None	10	0.1	0.233	0.599	-1.6	1.9	-0.361 : 24777068.23-P1	-0.194 : 24777089.23-P1	-0.164 : 24776907.23-P1	0.0716 : 24780629.23-P2	0.0743 : 24777125.23-P1	0.081 : 24780552.23-P2	0.151 : 24780352.23-P2	0.265 : 24780564.23-P2	0.32 : 24780207.23-P2	0.379 : 24777151.23-P1
221687	RNF182	ring finger protein 182	None	None	None	5	-0.5	2.16	0.143	-2	1.2	-0.664 : 13925461.23-P1P2	-0.441 : 13925259.23-P1P2	-0.2 : 13925446.23-P1P2	-0.178 : 13925435.23-P1P2	-0.06 : 13925380.23-P1P2
134111	UBE2QL1	ubiquitin-conjugating enzyme E2Q family-like 1	None	None	None	5	-0.1	0.108	0.686	-2	1.6	-0.41 : 6449012.23-P1P2	-0.172 : 6449032.23-P1P2	-0.0904 : 6449394.23-P1P2	0.0758 : 6449002.23-P1P2	0.107 : 6449041.23-P1P2
2862	MLNR	motilin receptor	None	None	None	5	-0.3	1.29	0.264	-2	1.5	-0.461 : 49794779.23-P1P2	-0.337 : 49794358.23-P1P2	-0.205 : 49794724.23-P1P2	-0.163 : 49794355.23-P1P2	-0.0835 : 49794746.23-P1P2
117246	FTSJ3	FtsJ homolog 3 (E. coli)	None	None	None	3	-1.1	6.58	0.00936	-2	-0.3	-1.2 : 61904393.23-P1P2	-0.678 : 61903911.23-P1P2	0.124 : 61904239.23-P1P2
5313	PKLR	pyruvate kinase, liver and RBC	None	None	None	5	-0.7	0.988	0.326	-2	1.5	-0.835 : 155270361.23-P1P2	-0.177 : 155270743.23-P1P2	-0.146 : 155270540.23-P1P2	0.15 : 155270652.23-P1P2	0.52 : 155271229.23-P1P2
503841	DEFB106B	defensin, beta 106B	None	None	None	2	0.2	0.247	0.59	-1.7	2	0.0356 : 7343914.23-ENST00000335479.2	0.31 : 7343743.23-ENST00000335479.2
5710	PSMD4	proteasome (prosome, macropain) 26S subunit, non-ATPase, 4	None	None	None	4	1	9.26	0.00163	0.6	2	-0.613 : 151227246.23-P1P2	0.139 : 151227250.23-P1P2	0.89 : 151227284.23-P1P2	1.12 : 151227289.23-P1P2
55148	UBR7	ubiquitin protein ligase E3 component n-recognin 7 (putative)	None	None	None	5	-0.1	0.0504	0.732	-2	1.7	-0.252 : 93673652.23-P1P2	-0.235 : 93674010.23-P1P2	-0.0703 : 93673655.23-P1P2	0.104 : 93673612.23-P1P2	0.106 : 93673622.23-P1P2
285941	C7ORF71	chromosome 7 open reading frame 71	None	None	None	5	0.1	0.127	0.672	-1.7	2	-0.29 : 26678435.23-P1P2	-0.0484 : 26678398.23-P1P2	0.129 : 26678424.23-P1P2	0.179 : 26678003.23-P1P2	0.337 : 26678266.23-P1P2
55295	KLHL26	kelch-like family member 26	None	None	None	5	-0.2	0.207	0.616	-2	1.6	-0.348 : 18747892.23-P1P2	-0.312 : 18748295.23-P1P2	-0.00947 : 18748124.23-P1P2	0.107 : 18748220.23-P1P2	0.279 : 18747889.23-P1P2
90480	GADD45GIP1	growth arrest and DNA-damage-inducible, gamma interacting protein 1	None	None	None	5	0	0	0.773	-1.7	2	-0.14 : 13067812.23-P1P2	-0.042 : 13067798.23-P1P2	-0.00765 : 13067983.23-P1P2	0.205 : 13067996.23-P1P2	0.234 : 13068019.23-P1P2
7458	EIF4H	eukaryotic translation initiation factor 4H	None	None	None	5	-0.4	2.22	0.137	-2	1.4	-0.555 : 73588684.23-P1P2	-0.426 : 73588899.23-P1P2	-0.354 : 73589114.23-P1P2	-0.00147 : 73588703.23-P1P2	0.516 : 73588617.23-P1P2
339512	C1ORF110	chromosome 1 open reading frame 110	None	None	None	10	0.2	1.45	0.236	-1.2	2	0.0342 : 162838550.23-P2	0.0443 : 162838167.23-P2	0.0485 : 162825104.23-P1	0.0928 : 162825456.23-P1	0.116 : 162825096.23-P1	0.141 : 162838603.23-P2	0.312 : 162825137.23-P1	0.346 : 162838155.23-P2	0.376 : 162825129.23-P1	0.422 : 162838445.23-P2
400629	TEX19	testis expressed 19	None	None	None	5	0	0	0.773	-2	1.7	-0.332 : 80317209.23-P1P2	0.0981 : 80317100.23-P1P2	0.121 : 80317153.23-P1P2	0.135 : 80317157.23-P1P2	0.197 : 80317179.23-P1P2
1375	CPT1B	carnitine palmitoyltransferase 1B (muscle)	None	None	None	5	0	0	0.773	-2	1.7	-0.24 : 51016821.23-P1P2	-0.192 : 51016803.23-P1P2	0.0481 : 51016374.23-P1P2	0.191 : 51016849.23-P1P2	0.198 : 51016664.23-P1P2
729648	ZNF812	zinc finger protein 812	None	None	None	5	0	0	0.773	-2	1.6	-0.42 : 9810895.23-P1P2	-0.115 : 9811052.23-P1P2	-0.0235 : 9811115.23-P1P2	-0.0134 : 9811143.23-P1P2	0.0548 : 9811140.23-P1P2
60496	AASDHPPT	aminoadipate-semialdehyde dehydrogenase-phosphopantetheinyl transferase	None	None	None	5	-0.3	1.86	0.179	-2	1.3	-0.548 : 105948405.23-P1P2	-0.323 : 105948813.23-P1P2	-0.291 : 105948417.23-P1P2	-0.211 : 105948374.23-P1P2	0.0926 : 105948450.23-P1P2
90594	ZNF439	zinc finger protein 439	None	None	None	5	-0.1	0.36	0.53	-2	1.6	-0.359 : 11959582.23-P1P2	-0.16 : 11959651.23-P1P2	-0.126 : 11959963.23-P1P2	-0.119 : 11959935.23-P1P2	-0.086 : 11959576.23-P1P2
79837	PIP4K2C	phosphatidylinositol-5-phosphate 4-kinase, type II, gamma	None	None	None	5	-0.6	2.57	0.107	-2	1.2	-0.745 : 57985008.23-P1P2	-0.518 : 57985002.23-P1P2	-0.217 : 57985075.23-P1P2	0.242 : 57985353.23-P1P2	0.386 : 57985384.23-P1P2
253190	SERHL2	serine hydrolase-like 2	None	None	None	5	0.1	0.0562	0.728	-1.7	2	-0.143 : 42949942.23-P1P2	-0.0657 : 42950016.23-P1P2	-0.0295 : 42950058.23-P1P2	0.205 : 42950262.23-P1P2	0.318 : 42949976.23-P1P2
284083	C17ORF47	chromosome 17 open reading frame 47	None	None	None	5	-0.8	0.89	0.349	-2	1.4	-0.873 : 56621294.23-P1P2	-0.0781 : 56621451.23-P1P2	0.0627 : 56621346.23-P1P2	0.0822 : 56621702.23-P1P2	0.131 : 56621672.23-P1P2
30811	HUNK	hormonally up-regulated Neu-associated kinase	None	None	None	5	-1.1	5.32	0.0184	-2	-0.1	-1.23 : 33245444.23-P1P2	-0.673 : 33245746.23-P1P2	-0.231 : 33245782.23-P1P2	-0.0792 : 33245366.23-P1P2	0.139 : 33245793.23-P1P2
7107	GPR137B	G protein-coupled receptor 137B	None	None	None	5	0	0	0.773	-2	1.7	-0.4 : 236305917.23-P1P2	0.0203 : 236305850.23-P1P2	0.0639 : 236305900.23-P1P2	0.0826 : 236306058.23-P1P2	0.2 : 236306251.23-P1P2
183	AGT	angiotensinogen (serpin peptidase inhibitor, clade A, member 8)	None	None	None	5	1.2	3.77	0.0454	-0.5	2	-0.0253 : 230849408.23-P1P2	0.00907 : 230849427.23-P1P2	0.026 : 230849413.23-P1P2	0.154 : 230849819.23-P1P2	1.26 : 230849666.23-P1P2
221002	RASGEF1A	RasGEF domain family, member 1A	None	None	None	5	0	0	0.773	-1.9	1.8	-0.122 : 43699066.23-P1P2	-0.0773 : 43699054.23-P1P2	-0.0554 : 43699273.23-P1P2	-0.05 : 43698874.23-P1P2	0.0935 : 43698822.23-P1P2
4026	LPP	LIM domain containing preferred translocation partner in lipoma	None	None	None	10	0	0	0.773	-2	1.5	-0.77 : 187930873.23-ENST00000312675.4	-0.412 : 187943588.23-ENST00000543006.1	-0.0494 : 187930967.23-ENST00000312675.4	-0.00208 : 187931045.23-ENST00000312675.4	0.0416 : 187943625.23-ENST00000543006.1	0.0575 : 187930754.23-ENST00000312675.4	0.0934 : 187943579.23-ENST00000543006.1	0.124 : 187943273.23-ENST00000543006.1	0.314 : 187943426.23-ENST00000543006.1	0.539 : 187930720.23-ENST00000312675.4
51272	BET1L	Bet1 golgi vesicular membrane trafficking protein-like	None	None	None	5	-0.3	0.65	0.417	-1.9	1.7	-0.461 : 207360.23-P1P2	-0.352 : 207381.23-P1P2	-0.104 : 206944.23-P1P2	0.252 : 207330.23-P1P2	0.456 : 207367.23-P1P2
84812	PLCD4	phospholipase C, delta 4	None	None	None	5	-0.3	0.641	0.42	-2	1.5	-0.488 : 219472655.23-P1P2	-0.34 : 219472674.23-P1P2	-0.0901 : 219473047.23-P1P2	0.0117 : 219472652.23-P1P2	0.0593 : 219472894.23-P1P2
1071	CETP	cholesteryl ester transfer protein, plasma	None	None	None	5	0.1	0.19	0.627	-1.8	1.9	-0.317 : 56996058.23-P1P2	0.0774 : 56995934.23-P1P2	0.185 : 56995875.23-P1P2	0.21 : 56995842.23-P1P2	0.252 : 56995913.23-P1P2
4313	MMP2	matrix metallopeptidase 2 (gelatinase A, 72kDa gelatinase, 72kDa type IV collagenase)	None	None	None	5	0	0	0.773	-2	1.7	-0.315 : 55513157.23-P1P2	-0.0335 : 55513094.23-P1P2	-0.0279 : 55513136.23-P1P2	0.0317 : 55513098.23-P1P2	0.0594 : 55513538.23-P1P2
2550	GABBR1	gamma-aminobutyric acid (GABA) B receptor, 1	None	None	None	10	-0.5	1.79	0.188	-2	1.2	-0.771 : 29600584.23-P2	-0.635 : 29595723.23-P1	-0.361 : 29600967.23-P2	-0.226 : 29595758.23-P1	-0.146 : 29595761.23-P1	-0.116 : 29595764.23-P1	0.0716 : 29600743.23-P2	0.194 : 29600388.23-P2	0.209 : 29595399.23-P1	0.646 : 29600936.23-P2
4134	MAP4	microtubule-associated protein 4	None	None	None	5	-1.4	4.11	0.0364	-2	1	-1.44 : 48130309.23-P1P2	-0.354 : 48130346.23-P1P2	0.124 : 48129928.23-P1P2	0.156 : 48129878.23-P1P2	0.601 : 48130343.23-P1P2
7733	ZNF180	zinc finger protein 180	None	None	None	5	-0.1	0.0679	0.718	-2	1.6	-0.427 : 45004563.23-P1P2	-0.125 : 45004096.23-P1P2	-0.118 : 45004532.23-P1P2	0.0373 : 45004156.23-P1P2	0.15 : 45004519.23-P1P2
717	C2	complement component 2	None	None	None	10	0.1	0.125	0.674	-1.5	2	-0.117 : 31895544.23-P1	-0.0824 : 31865623.23-P2	-0.017 : 31895533.23-P1	0.0101 : 31865567.23-P2	0.0213 : 31865612.23-P2	0.153 : 31865958.23-P2	0.169 : 31865580.23-P2	0.172 : 31895887.23-P1	0.295 : 31895513.23-P1	0.384 : 31895983.23-P1
131540	ZDHHC19	zinc finger, DHHC-type containing 19	None	None	None	5	0.1	0.688	0.405	-1.6	2	0.0199 : 195938202.23-P1P2	0.2 : 195938187.23-P1P2	0.214 : 195938211.23-P1P2	0.276 : 195937871.23-P1P2	0.29 : 195938214.23-P1P2
80148	PQLC1	PQ loop repeat containing 1	None	None	None	5	-0.1	0.208	0.615	-2	1.6	-0.423 : 77711119.23-P1P2	-0.169 : 77711390.23-P1P2	-0.142 : 77710832.23-P1P2	-0.0301 : 77711621.23-P1P2	0.0245 : 77710774.23-P1P2
10418	SPON1	spondin 1, extracellular matrix protein	None	None	None	5	-0.1	0.464	0.485	-2	1.6	-0.375 : 13984689.23-P1P2	-0.178 : 13984325.23-P1P2	-0.163 : 13984585.23-P1P2	-0.122 : 13984626.23-P1P2	-0.0741 : 13984684.23-P1P2
23237	ARC	activity-regulated cytoskeleton-associated protein	None	None	None	5	-0.3	0.366	0.527	-2	1.6	-0.384 : 143695803.23-P1P2	-0.352 : 143695394.23-P1P2	-0.0459 : 143695812.23-P1P2	0.0428 : 143695443.23-P1P2	0.0901 : 143695828.23-P1P2
84062	DTNBP1	dystrobrevin binding protein 1	None	None	None	4	-0.5	0.38	0.521	-2	1.6	-0.629 : 15662827.23-P1P2	0.0186 : 15663223.23-P1P2	0.0922 : 15663156.23-P1P2	0.124 : 15663028.23-P1P2
3268	AGFG2	ArfGAP with FG repeats 2	None	None	None	5	0.1	0.078	0.71	-1.9	1.8	-0.343 : 100136879.23-P1P2	-0.0753 : 100136861.23-P1P2	0.0946 : 100137206.23-P1P2	0.205 : 100136848.23-P1P2	0.304 : 100136951.23-P1P2
161835	FSIP1	fibrous sheath interacting protein 1	None	None	None	5	0	0	0.773	-1.8	1.9	-0.144 : 40074652.23-P1P2	-0.031 : 40074980.23-P1P2	0.0366 : 40075002.23-P1P2	0.0999 : 40074933.23-P1P2	0.176 : 40074983.23-P1P2
23108	RAP1GAP2	RAP1 GTPase activating protein 2	None	None	None	5	0.4	1.57	0.217	-1.4	2	-0.127 : 2699746.23-P1P2	-0.051 : 2700159.23-P1P2	-0.0402 : 2699738.23-P1P2	0.387 : 2699767.23-P1P2	0.596 : 2699774.23-P1P2
90113	VWA5B2	von Willebrand factor A domain containing 5B2	None	None	None	5	-0.6	1.08	0.305	-2	1.4	-0.746 : 183948160.23-P1P2	-0.323 : 183948208.23-P1P2	-0.0947 : 183948150.23-P1P2	0.185 : 183948199.23-P1P2	0.24 : 183948355.23-P1P2
91461	PKDCC	protein kinase domain containing, cytoplasmic	None	None	None	5	-0.6	0.413	0.506	-2	1.5	-0.743 : 42275174.23-P1P2	-0.153 : 42275401.23-P1P2	0.0108 : 42275596.23-P1P2	0.0121 : 42275537.23-P1P2	0.124 : 42275772.23-P1P2
256281	NUDT14	nudix (nucleoside diphosphate linked moiety X)-type motif 14	None	None	None	3	-0.6	2.41	0.12	-2	1.3	-0.724 : 105647609.23-P1P2	-0.3 : 105647568.23-P1P2	-0.206 : 105647597.23-P1P2
23194	FBXL7	F-box and leucine-rich repeat protein 7	None	None	None	5	0	0	0.773	-2	1.7	-0.384 : 15500494.23-P1P2	-0.123 : 15500769.23-P1P2	0.11 : 15500737.23-P1P2	0.164 : 15500701.23-P1P2	0.26 : 15500789.23-P1P2
10809	STARD10	StAR-related lipid transfer (START) domain containing 10	None	None	None	5	-0.5	0.313	0.553	-2	1.5	-0.634 : 72492571.23-P1P2	-0.215 : 72492535.23-P1P2	-0.0134 : 72492859.23-P1P2	-0.01 : 72492556.23-P1P2	0.0158 : 72492576.23-P1P2
26189	OR1A2	olfactory receptor, family 1, subfamily A, member 2	None	None	None	5	-0.2	0.676	0.409	-2	1.6	-0.35 : 3100790.23-ENST00000381951.1	-0.291 : 3100831.23-ENST00000381951.1	-0.242 : 3101157.23-ENST00000381951.1	0.102 : 3101075.23-ENST00000381951.1	0.227 : 3101052.23-ENST00000381951.1
126820	WDR63	WD repeat domain 63	None	None	None	5	0.1	0.0633	0.722	-1.7	2	-0.0359 : 85528045.23-P1P2	-0.0161 : 85528091.23-P1P2	0.119 : 85528095.23-P1P2	0.223 : 85528031.23-P1P2	0.262 : 85528409.23-P1P2
143903	LAYN	layilin	None	None	None	5	0.1	0.00927	0.766	-1.7	2	-0.197 : 111411441.23-P1P2	-0.053 : 111411782.23-P1P2	0.117 : 111411477.23-P1P2	0.143 : 111411719.23-P1P2	0.322 : 111412529.23-P1P2
1504	CTRB1	chymotrypsinogen B1	None	None	None	5	0	0	0.773	-1.8	1.9	-0.219 : 75252951.23-P1P2	0.0276 : 75252970.23-P1P2	0.0646 : 75253108.23-P1P2	0.165 : 75252936.23-P1P2	0.258 : 75252897.23-P1P2
4784	NFIX	nuclear factor I/X (CCAAT-binding transcription factor)	None	None	None	10	0	0	0.773	-1.5	2	-0.641 : 13106673.23-P1	0.00512 : 13134828.23-P2	0.0067 : 13134822.23-P2	0.0366 : 13135223.23-P2	0.0407 : 13106658.23-P1	0.0757 : 13106261.23-P1	0.0944 : 13106797.23-P1	0.0959 : 13106387.23-P1	0.272 : 13134832.23-P2	0.717 : 13134814.23-P2
3075	CFH	complement factor H	None	None	None	5	0.1	0.371	0.525	-1.9	1.7	-0.444 : 196621219.23-P1P2	0.0751 : 196621273.23-P1P2	0.233 : 196621567.23-P1P2	0.238 : 196621434.23-P1P2	0.272 : 196621196.23-P1P2
63939	FAM217B	family with sequence similarity 217, member B	None	None	None	10	0	0	0.773	-2	1.6	-0.333 : 58508901.23-P2	-0.153 : 58515402.23-P1	-0.0976 : 58515835.23-P1	-0.0879 : 58508866.23-P2	-0.0772 : 58516019.23-P1	-0.0296 : 58508872.23-P2	0.0358 : 58515817.23-P1	0.045 : 58508844.23-P2	0.051 : 58515829.23-P1	0.112 : 58508884.23-P2
131870	NUDT16	nudix (nucleoside diphosphate linked moiety X)-type motif 16	None	None	None	5	0	0	0.773	-1.9	1.8	-0.193 : 131100682.23-P1P2	-0.181 : 131101035.23-P1P2	0.0526 : 131100716.23-P1P2	0.214 : 131100633.23-P1P2	0.221 : 131101043.23-P1P2
140628	GATA5	GATA binding protein 5	None	None	None	5	-0.3	1.2	0.28	-1.9	1.7	-0.41 : 61050862.23-P1P2	-0.338 : 61050996.23-P1P2	-0.304 : 61050678.23-P1P2	0.0972 : 61050655.23-P1P2	0.513 : 61050632.23-P1P2
83608	C18ORF21	chromosome 18 open reading frame 21	None	None	None	5	0.2	0.178	0.635	-1.6	2	-0.176 : 33552665.23-P1P2	-0.131 : 33552676.23-P1P2	0.0563 : 33553037.23-P1P2	0.202 : 33552636.23-P1P2	0.429 : 33552614.23-P1P2
9744	ACAP1	ArfGAP with coiled-coil, ankyrin repeat and PH domains 1	None	None	None	5	0	0	0.773	-1.6	2	-0.237 : 7239866.23-P1P2	-0.217 : 7240242.23-P1P2	0.0623 : 7240320.23-P1P2	0.0668 : 7239854.23-P1P2	0.421 : 7239956.23-P1P2
51115	RMDN1	regulator of microtubule dynamics 1	None	None	None	5	0	0	0.773	-1.9	1.8	-0.112 : 87520825.23-P1P2	-0.0691 : 87520870.23-P1P2	-0.0459 : 87520898.23-P1P2	0.00207 : 87520508.23-P1P2	0.0882 : 87520815.23-P1P2
56978	PRDM8	PR domain containing 8	None	None	None	10	-0.9	8.93	0.00196	-2	-0.5	-1.16 : 81105153.23-P2	-0.951 : 81104954.23-P2	-0.89 : 81119114.23-P1	-0.447 : 81105002.23-P2	-0.257 : 81119165.23-P1	0.00448 : 81118795.23-P1	0.0283 : 81119138.23-P1	0.0734 : 81105410.23-P2	0.111 : 81119128.23-P1	0.873 : 81104987.23-P2
7007	TECTA	tectorin alpha	None	None	None	9	0.2	1.18	0.284	-1.4	2	-0.404 : 120971957.23-ENST00000392793.1	-0.186 : 120972191.23-ENST00000392793.1	-0.0887 : 120972194.23-ENST00000392793.1	-0.0639 : 120973391.23-ENST00000264037.2	0.0596 : 120973674.23-ENST00000264037.2	0.273 : 120973526.23-ENST00000264037.2	0.301 : 120972137.23-ENST00000392793.1	0.375 : 120973782.23-ENST00000264037.2	0.44 : 120973512.23-ENST00000264037.2
6001	RGS10	regulator of G-protein signaling 10	None	None	None	5	-1.1	2.29	0.13	-2	1.2	-1.12 : 121302167.23-P1P2	-0.157 : 121302190.23-P1P2	-0.148 : 121301752.23-P1P2	0.0161 : 121301748.23-P1P2	0.451 : 121302036.23-P1P2
342184	FMN1	formin 1	None	None	None	5	0.1	0.105	0.689	-1.7	2	-0.117 : 33360204.23-ENST00000334528.9	-0.0958 : 33360009.23-ENST00000334528.9	0.127 : 33360193.23-ENST00000334528.9	0.248 : 33359591.23-ENST00000334528.9	0.253 : 33360023.23-ENST00000334528.9
91828	EXOC3L4	exocyst complex component 3-like 4	None	None	None	4	-0.2	0.347	0.536	-2	1.6	-0.426 : 103570899.23-P1P2	-0.23 : 103570699.23-P1P2	0.0825 : 103570530.23-P1P2	0.22 : 103570943.23-P1P2
84076	TKTL2	transketolase-like 2	None	None	None	5	0	0	0.773	-2	1.7	-0.414 : 164394460.23-P1P2	0.0376 : 164394864.23-P1P2	0.101 : 164394430.23-P1P2	0.176 : 164394512.23-P1P2	0.192 : 164394506.23-P1P2
221191	PRSS54	protease, serine, 54	None	None	None	5	0.4	0.729	0.392	-1.5	2	-0.136 : 58328930.23-P1P2	0.0398 : 58328848.23-P1P2	0.124 : 58328815.23-P1P2	0.212 : 58328823.23-P1P2	0.609 : 58328835.23-P1P2
868	CBLB	Cbl proto-oncogene B, E3 ubiquitin protein ligase	None	None	None	5	-1.1	2.43	0.118	-2	1.1	-1.2 : 105587781.23-P1P2	-0.185 : 105587836.23-P1P2	-0.103 : 105587833.23-P1P2	0.0282 : 105587374.23-P1P2	0.366 : 105587435.23-P1P2
1417	CRYBB3	crystallin, beta B3	None	None	None	5	0	0	0.773	-2	1.6	-0.453 : 25595863.23-P1P2	-0.0185 : 25596261.23-P1P2	0.0184 : 25596198.23-P1P2	0.081 : 25596326.23-P1P2	0.0902 : 25596280.23-P1P2
5025	P2RX4	purinergic receptor P2X, ligand-gated ion channel, 4	None	None	None	5	-0.9	2.34	0.126	-2	1.1	-1.0 : 121647918.23-P1P2	-0.401 : 121647950.23-P1P2	0.221 : 121647943.23-P1P2	0.256 : 121647999.23-P1P2	0.267 : 121647995.23-P1P2
3295	HSD17B4	hydroxysteroid (17-beta) dehydrogenase 4	None	None	None	5	0	0	0.773	-2	1.7	-0.325 : 118788279.23-P1P2	-0.0279 : 118788391.23-P1P2	0.013 : 118788322.23-P1P2	0.147 : 118788230.23-P1P2	0.235 : 118788202.23-P1P2
54576	UGT1A8	UDP glucuronosyltransferase 1 family, polypeptide A8	None	None	None	5	0	0	0.773	-1.8	1.9	-0.0779 : 234668920.23-P1P2	0.0446 : 234668936.23-P1P2	0.0617 : 234668928.23-P1P2	0.0654 : 234668916.23-P1P2	0.124 : 234668959.23-P1P2
51364	ZMYND10	zinc finger, MYND-type containing 10	None	None	None	5	0.2	0.736	0.39	-2	1.6	-0.654 : 50383103.23-P1P2	0.0661 : 50382912.23-P1P2	0.138 : 50383124.23-P1P2	0.362 : 50383109.23-P1P2	0.376 : 50382917.23-P1P2
23515	MORC3	MORC family CW-type zinc finger 3	None	None	None	4	0.3	1.1	0.301	-1.6	2	-0.0459 : 37692509.23-P1P2	-0.042 : 37692489.23-P1P2	0.356 : 37692574.23-P1P2	0.418 : 37692568.23-P1P2
54826	GIN1	gypsy retrotransposon integrase 1	None	None	None	5	-0.2	0.216	0.61	-2	1.6	-0.385 : 102455774.23-P1P2	-0.3 : 102455804.23-P1P2	0.053 : 102455625.23-P1P2	0.105 : 102455759.23-P1P2	0.109 : 102455771.23-P1P2
56253	CRTAM	cytotoxic and regulatory T cell molecule	None	None	None	5	0.1	0.063	0.722	-1.7	2	-0.212 : 122735354.23-P1P2	-0.182 : 122735583.23-P1P2	0.00183 : 122735384.23-P1P2	0.192 : 122735421.23-P1P2	0.36 : 122735372.23-P1P2
79734	KCTD17	potassium channel tetramerization domain containing 17	None	None	None	5	-0.7	3.52	0.054	-2	0.6	-0.832 : 37448228.23-P1P2	-0.521 : 37448207.23-P1P2	-0.348 : 37447805.23-P1P2	-0.0917 : 37448037.23-P1P2	0.133 : 37448001.23-P1P2
6540	SLC6A13	solute carrier family 6 (neurotransmitter transporter), member 13	None	None	None	5	0	0	0.773	-1.9	1.8	-0.334 : 371953.23-P1P2	0.034 : 372008.23-P1P2	0.0624 : 371715.23-P1P2	0.169 : 371988.23-P1P2	0.265 : 372005.23-P1P2
54962	TIPIN	TIMELESS interacting protein	None	None	None	3	0	0	0.773	-1.9	1.9	-0.0549 : 66648539.23-P1P2	0.0366 : 66648625.23-P1P2	0.124 : 66648994.23-P1P2
316	AOX1	aldehyde oxidase 1	None	None	None	10	0	0	0.773	-2	1.4	-0.752 : 201474202.23-P2	-0.399 : 201450796.23-P1	-0.0677 : 201450943.23-P1	-0.0425 : 201450779.23-P1	-0.0389 : 201474091.23-P2	-0.0322 : 201474368.23-P2	0.0459 : 201474354.23-P2	0.0486 : 201450834.23-P1	0.0984 : 201451194.23-P1	0.179 : 201474498.23-P2
5422	POLA1	polymerase (DNA directed), alpha 1, catalytic subunit	None	None	None	2	-1.3	5.39	0.0177	-2	0.5	-1.29 : 24712081.23-P1P2	0.232 : 24712440.23-P1P2
29969	MDFIC	MyoD family inhibitor domain containing	None	None	None	5	0	0	0.773	-2	1.7	-0.267 : 114562568.23-P1P2	-0.0942 : 114563015.23-P1P2	-0.0788 : 114562923.23-P1P2	-0.0436 : 114562571.23-P1P2	0.00641 : 114563054.23-P1P2
100463289	MTRNR2L5	MT-RNR2-like 5	None	None	None	5	0.1	0.4	0.511	-1.6	2	-0.141 : 57359028.23-P1P2	0.119 : 57359136.23-P1P2	0.157 : 57359037.23-P1P2	0.246 : 57359269.23-P1P2	0.336 : 57359163.23-P1P2
10794	ZNF460	zinc finger protein 460	None	None	None	5	-0.9	3.75	0.046	-2	0.5	-0.991 : 57791341.23-P1P2	-0.482 : 57791882.23-P1P2	-0.347 : 57791895.23-P1P2	-0.0983 : 57791970.23-P1P2	0.203 : 57791345.23-P1P2
92312	MEX3A	mex-3 RNA binding family member A	None	None	None	5	-1	1.87	0.178	-2	1.5	-1.06 : 156052213.23-P1P2	-0.162 : 156052214.23-P1P2	-0.0704 : 156052231.23-P1P2	0.331 : 156052163.23-P1P2	0.63 : 156052061.23-P1P2
26696	OR2T1	olfactory receptor, family 2, subfamily T, member 1	None	None	None	5	-0.6	2.3	0.129	-2	1.1	-0.776 : 248569750.23-ENST00000366474.1	-0.489 : 248569756.23-ENST00000366474.1	-0.139 : 248569722.23-ENST00000366474.1	-0.102 : 248569679.23-ENST00000366474.1	0.286 : 248569385.23-ENST00000366474.1
1267	CNP	2',3'-cyclic nucleotide 3' phosphodiesterase	None	None	None	5	0	0	0.773	-1.8	1.9	-0.0604 : 40118890.23-P1P2	0.0277 : 40118810.23-P1P2	0.0489 : 40119322.23-P1P2	0.11 : 40119226.23-P1P2	0.14 : 40118823.23-P1P2
203547	VMA21	VMA21 vacuolar H+-ATPase homolog (S. cerevisiae)	None	None	None	4	-0.7	1.73	0.195	-2	1.3	-0.802 : 150565706.23-P1P2	-0.213 : 150565681.23-P1P2	-0.198 : 150565691.23-P1P2	0.172 : 150565672.23-P1P2
51084	CRYL1	crystallin, lambda 1	None	None	None	5	-0.9	1.8	0.186	-2	1.3	-0.986 : 21099865.23-P1P2	-0.289 : 21099929.23-P1P2	0.0139 : 21099545.23-P1P2	0.326 : 21099895.23-P1P2	0.366 : 21099939.23-P1P2
5498	PPOX	protoporphyrinogen oxidase	None	None	None	5	0	0	0.773	-2	1.7	-0.234 : 161136289.23-P1P2	-0.146 : 161136677.23-P1P2	0.035 : 161136474.23-P1P2	0.105 : 161136242.23-P1P2	0.201 : 161136447.23-P1P2
84734	FAM167B	family with sequence similarity 167, member B	None	None	None	4	0.4	2.07	0.153	-1.4	2	-0.207 : 32713257.23-P1P2	0.0332 : 32713297.23-P1P2	0.392 : 32712815.23-P1P2	0.591 : 32712870.23-P1P2
4277	MICB	MHC class I polypeptide-related sequence B	None	None	None	10	-0.4	0.358	0.531	-2	1.2	-0.671 : 31465915.23-P1	-0.536 : 31466011.23-P1	-0.261 : 31466034.23-P1	-0.153 : 31462957.23-P2	0.0423 : 31465967.23-P1	0.0671 : 31463170.23-P2	0.0912 : 31463070.23-P2	0.124 : 31462763.23-P2	0.149 : 31465987.23-P1	0.227 : 31462759.23-P2
7932	OR2H2	olfactory receptor, family 2, subfamily H, member 2	None	None	None	4	0	0	0.773	-1.7	2	-0.147 : 29555780.23-ENST00000383640.2	-0.0621 : 29555729.23-ENST00000383640.2	-0.0037 : 29555737.23-ENST00000383640.2	0.379 : 29555822.23-ENST00000383640.2
4330	MN1	meningioma (disrupted in balanced translocation) 1	None	None	None	5	0	0	0.773	-2	1.7	-0.117 : 28197513.23-P1P2	-0.113 : 28197377.23-P1P2	-0.0636 : 28197374.23-P1P2	-0.0528 : 28197432.23-P1P2	0.0179 : 28197447.23-P1P2
4140	MARK3	MAP/microtubule affinity-regulating kinase 3	None	None	None	10	0.1	0.908	0.344	-2	1.2	-0.85 : 103851786.23-P1	-0.635 : 103871459.23-P2	0.0171 : 103871494.23-P2	0.151 : 103851778.23-P1	0.172 : 103851740.23-P1	0.181 : 103871548.23-P2	0.203 : 103851946.23-P1	0.255 : 103851762.23-P1	0.301 : 103871446.23-P2	0.463 : 103871511.23-P2
6581	SLC22A3	solute carrier family 22 (organic cation transporter), member 3	None	None	None	5	-0.9	3.35	0.0614	-2	0.6	-1.02 : 160769507.23-P1P2	-0.384 : 160769386.23-P1P2	-0.372 : 160769485.23-P1P2	-0.058 : 160769454.23-P1P2	0.0675 : 160769417.23-P1P2
4610	MYCL	v-myc avian myelocytomatosis viral oncogene lung carcinoma derived homolog	None	None	None	5	-0.3	1.26	0.269	-2	1.5	-0.407 : 40367290.23-P1P2	-0.352 : 40367513.23-P1P2	-0.273 : 40367473.23-P1P2	-0.121 : 40367171.23-P1P2	0.105 : 40367324.23-P1P2
219670	ENKUR	enkurin, TRPC channel interacting protein	None	None	None	5	-0.2	0.287	0.567	-2	1.6	-0.447 : 25304679.23-P1P2	-0.2 : 25305050.23-P1P2	-0.151 : 25304637.23-P1P2	0.022 : 25304985.23-P1P2	0.234 : 25305015.23-P1P2
85508	SCRT2	scratch family zinc finger 2	None	None	None	5	0.1	0.237	0.597	-2	1.6	-0.475 : 656908.23-P1P2	-0.0996 : 656922.23-P1P2	-0.0732 : 657265.23-P1P2	0.302 : 657285.23-P1P2	0.315 : 657239.23-P1P2
3622	ING2	inhibitor of growth family, member 2	None	None	None	5	-0.1	0.114	0.682	-2	1.7	-0.25 : 184426665.23-P1P2	-0.177 : 184426223.23-P1P2	-0.158 : 184426648.23-P1P2	0.0446 : 184426235.23-P1P2	0.153 : 184426596.23-P1P2
386617	KCTD8	potassium channel tetramerization domain containing 8	None	None	None	5	-0.3	0.228	0.602	-2	1.5	-0.596 : 44450730.23-P1P2	-0.161 : 44450764.23-P1P2	-0.116 : 44450385.23-P1P2	-0.0795 : 44450852.23-P1P2	0.042 : 44450781.23-P1P2
100507096	GIMD1	GIMAP family P-loop NTPase domain containing 1	None	None	None	5	0.2	0.416	0.505	-1.6	2	-0.024 : 107288277.23-ENST00000507153.1	0.139 : 107288309.23-ENST00000507153.1	0.151 : 107288366.23-ENST00000507153.1	0.174 : 107288289.23-ENST00000507153.1	0.459 : 107288281.23-ENST00000507153.1
57447	NDRG2	NDRG family member 2	None	None	None	5	0	0	0.773	-2	1.7	-0.253 : 21493504.23-P1P2	-0.105 : 21493839.23-P1P2	-0.0703 : 21493892.23-P1P2	-0.0678 : 21492747.23-P1P2	-0.0309 : 21493901.23-P1P2
9830	TRIM14	tripartite motif containing 14	None	None	None	5	-0.2	0.557	0.45	-2	1.5	-0.522 : 100881520.23-P1P2	-0.209 : 100881138.23-P1P2	-0.193 : 100880996.23-P1P2	-0.00405 : 100881427.23-P1P2	0.164 : 100881440.23-P1P2
116039	OSR2	odd-skipped related transciption factor 2	None	None	None	5	0.7	1.62	0.21	-1.3	2	-0.147 : 99956723.23-P1P2	-0.0983 : 99956749.23-P1P2	-0.042 : 99957027.23-P1P2	0.18 : 99956753.23-P1P2	0.824 : 99957074.23-P1P2
64399	HHIP	hedgehog interacting protein	None	None	None	5	-0.2	0.264	0.58	-2	1.6	-0.403 : 145567702.23-P1P2	-0.276 : 145567753.23-P1P2	-0.0855 : 145567339.23-P1P2	0.257 : 145567410.23-P1P2	0.324 : 145567349.23-P1P2
404636	FAM45A	family with sequence similarity 45, member A	None	None	None	5	-0.2	0.13	0.67	-2	1.6	-0.371 : 120863995.23-P1P2	-0.268 : 120864015.23-P1P2	-0.0258 : 120863831.23-P1P2	0.00191 : 120863822.23-P1P2	0.141 : 120863721.23-P1P2
134147	CMBL	carboxymethylenebutenolidase homolog (Pseudomonas)	None	None	None	5	0.1	0.0236	0.754	-1.7	2	-0.244 : 10307909.23-P1P2	0.0688 : 10307550.23-P1P2	0.0856 : 10307788.23-P1P2	0.181 : 10307890.23-P1P2	0.294 : 10307872.23-P1P2
128954	GAB4	GRB2-associated binding protein family, member 4	None	None	None	5	0.1	0.068	0.718	-1.8	1.9	-0.291 : 17488489.23-P1P2	-0.194 : 17488683.23-P1P2	0.0869 : 17488869.23-P1P2	0.193 : 17488891.23-P1P2	0.317 : 17488855.23-P1P2
346171	ZFP57	ZFP57 zinc finger protein	None	None	None	5	-0.1	0.379	0.521	-1.6	2	-0.34 : 29648437.23-P1P2	-0.198 : 29648907.23-P1P2	-0.151 : 29648658.23-P1P2	-0.13 : 29648893.23-P1P2	0.476 : 29648868.23-P1P2
27158	NDOR1	NADPH dependent diflavin oxidoreductase 1	None	None	None	4	0.9	3.01	0.079	-1.1	2	-0.371 : 140100218.23-P1P2	0.124 : 140100172.23-P1P2	0.194 : 140100364.23-P1P2	0.977 : 140100414.23-P1P2
27239	GPR162	G protein-coupled receptor 162	None	None	None	4	0.5	1.08	0.305	-1.6	2	-0.353 : 6931023.23-P1P2	-0.318 : 6930717.23-P1P2	-0.213 : 6931040.23-P1P2	0.655 : 6931476.23-P1P2
81796	SLCO5A1	solute carrier organic anion transporter family, member 5A1	None	None	None	10	-0.2	0.837	0.363	-1.4	2	-0.422 : 70745528.23-P1	-0.368 : 70746741.23-P2	-0.357 : 70746735.23-P2	-0.299 : 70745160.23-P1	-0.0945 : 70747162.23-P2	-0.0824 : 70747175.23-P2	-0.0636 : 70745132.23-P1	0.0258 : 70747178.23-P2	0.124 : 70745536.23-P1	0.755 : 70745514.23-P1
56270	WDR45B	WD repeat domain 45B	None	None	None	5	-1	3.18	0.0698	-2	0.6	-1.11 : 80606276.23-P1P2	-0.339 : 80606275.23-P1P2	-0.178 : 80605908.23-P1P2	-0.17 : 80605854.23-P1P2	-0.116 : 80606282.23-P1P2
339145	FAM92B	family with sequence similarity 92, member B	None	None	None	5	0	0	0.773	-2	1.7	-0.189 : 85145616.23-P1P2	-0.153 : 85145691.23-P1P2	0.0606 : 85145671.23-P1P2	0.0713 : 85146082.23-P1P2	0.172 : 85145733.23-P1P2
64318	NOC3L	nucleolar complex associated 3 homolog (S. cerevisiae)	None	None	None	5	0.7	2.57	0.107	-1.3	2	-0.563 : 96122539.23-P1P2	0.0994 : 96122677.23-P1P2	0.135 : 96122457.23-P1P2	0.359 : 96122244.23-P1P2	0.842 : 96122663.23-P1P2
394	ARHGAP5	Rho GTPase activating protein 5	None	None	None	5	0	0	0.773	-2	1.7	-0.296 : 32546259.23-P1P2	-0.107 : 32546214.23-P1P2	-0.0338 : 32546225.23-P1P2	0.0526 : 32546520.23-P1P2	0.0643 : 32546217.23-P1P2
10170	DHRS9	dehydrogenase/reductase (SDR family) member 9	None	None	None	5	0.9	3.4	0.0589	-0.6	2	0.0734 : 169926130.23-P1P2	0.183 : 169926468.23-P1P2	0.236 : 169926114.23-P1P2	0.326 : 169926477.23-P1P2	0.993 : 169926096.23-P1P2
1749	DLX5	distal-less homeobox 5	None	None	None	5	0.7	1.29	0.264	-1.3	2	-0.0394 : 96653987.23-P1P2	-0.0059 : 96653657.23-P1P2	0.0889 : 96654043.23-P1P2	0.117 : 96653722.23-P1P2	0.785 : 96654105.23-P1P2
168417	ZNF679	zinc finger protein 679	None	None	None	5	0.7	1.56	0.219	-1.3	2	-0.274 : 63709376.23-P1P2	0.0309 : 63709698.23-P1P2	0.0816 : 63709363.23-P1P2	0.155 : 63709380.23-P1P2	0.819 : 63709679.23-P1P2
2110	ETFDH	electron-transferring-flavoprotein dehydrogenase	None	None	None	5	0.4	1.73	0.195	-1.4	2	-0.418 : 159593530.23-P1P2	-0.219 : 159593860.23-P1P2	0.00166 : 159593465.23-P1P2	0.403 : 159593461.23-P1P2	0.609 : 159593941.23-P1P2
728239	MAGED4	melanoma antigen family D, 4	None	None	None	5	0	0	0.773	-1.8	1.9	-0.0955 : 51928005.23-P1P2	0.0341 : 51928041.23-P1P2	0.0673 : 51928446.23-P1P2	0.0818 : 51928436.23-P1P2	0.19 : 51928459.23-P1P2
64420	SUSD1	sushi domain containing 1	None	None	None	5	0.8	3.12	0.073	-1.2	2	-0.538 : 114937228.23-P1P2	-0.31 : 114937595.23-P1P2	-0.149 : 114937587.23-P1P2	0.414 : 114937680.23-P1P2	0.913 : 114937176.23-P1P2
100526842	RPL17-C18ORF32	RPL17-C18orf32 readthrough	None	None	None	5	0	0	0.773	-2	1.7	-0.204 : 47018087.23-P1P2	-0.0964 : 47017542.23-P1P2	0.0116 : 47017652.23-P1P2	0.0392 : 47018099.23-P1P2	0.0481 : 47017751.23-P1P2
150223	YDJC	YdjC homolog (bacterial)	None	None	None	5	0	0	0.773	-2	1.7	-0.363 : 21983820.23-P1P2	-0.105 : 21984294.23-P1P2	-0.0565 : 21984271.23-P1P2	-0.0314 : 21984266.23-P1P2	0.0239 : 21983838.23-P1P2
10923	SUB1	SUB1 homolog (S. cerevisiae)	None	None	None	10	0	0	0.773	-2	1.5	-0.412 : 32585752.23-P1	-0.4 : 32532353.23-P2	-0.147 : 32532380.23-P2	-0.0406 : 32532395.23-P2	-0.00576 : 32585703.23-P1	0.0067 : 32586082.23-P1	0.0264 : 32586064.23-P1	0.0301 : 32532338.23-P2	0.0309 : 32585695.23-P1	0.252 : 32532409.23-P2
84634	KISS1R	KISS1 receptor	None	None	None	5	-1	2.87	0.0873	-2	1.3	-1.05 : 917390.23-P1P2	-0.332 : 917787.23-P1P2	-0.305 : 917024.23-P1P2	0.191 : 917395.23-P1P2	0.613 : 917361.23-P1P2
26085	KLK13	kallikrein-related peptidase 13	None	None	None	5	-0.8	1.71	0.198	-2	1.2	-0.905 : 51568142.23-P1P2	-0.31 : 51568116.23-P1P2	-0.116 : 51567967.23-P1P2	0.135 : 51568342.23-P1P2	0.151 : 51568294.23-P1P2
723961	INS-IGF2	INS-IGF2 readthrough	None	None	None	6	0.3	0.575	0.443	-1.5	2	-0.3 : 2179554.23-P2	-0.149 : 2179594.23-P2	-0.149 : 2179564.23-P2	0.15 : 2182222.23-P1	0.279 : 2179514.23-P2	0.53 : 2179159.23-P2
80195	TMEM254	transmembrane protein 254	None	None	None	5	-0.1	0.154	0.652	-2	1.6	-0.554 : 81838872.23-P1P2	-0.163 : 81838436.23-P1P2	-0.107 : 81838464.23-P1P2	0.18 : 81838477.23-P1P2	0.217 : 81838444.23-P1P2
9703	KIAA0100	KIAA0100	None	None	None	5	0.3	1.82	0.184	-1.3	2	0.0445 : 26971736.23-P1P2	0.0537 : 26971983.23-P1P2	0.256 : 26971694.23-P1P2	0.353 : 26971883.23-P1P2	0.553 : 26971745.23-P1P2
8354	HIST1H3I	histone cluster 1, H3i	None	None	None	5	0	0	0.773	-2	1.7	-0.299 : 27840089.23-ENST00000328488.2	-0.142 : 27839676.23-ENST00000328488.2	-0.11 : 27839706.23-ENST00000328488.2	0.0144 : 27839693.23-ENST00000328488.2	0.245 : 27839688.23-ENST00000328488.2
51655	RASD1	RAS, dexamethasone-induced 1	None	None	None	5	1	4.65	0.0263	-1.4	2	-0.94 : 17399684.23-P1P2	-0.224 : 17399388.23-P1P2	0.311 : 17399312.23-P1P2	0.361 : 17399294.23-P1P2	1.13 : 17399340.23-P1P2
4633	MYL2	myosin, light chain 2, regulatory, cardiac, slow	None	None	None	10	0	0	0.773	-1.7	1.8	-0.4 : 111356965.23-P2	-0.123 : 111357887.23-P1	-0.109 : 111358317.23-P1	-0.0565 : 111358354.23-P1	0.072 : 111358290.23-P1	0.078 : 111356956.23-P2	0.164 : 111356864.23-P2	0.169 : 111356902.23-P2	0.271 : 111358334.23-P1	0.344 : 111356533.23-P2
117194	MRGPRX2	MAS-related GPR, member X2	None	None	None	5	-0.1	0.204	0.618	-2	1.7	-0.234 : 19082239.23-P1P2	-0.196 : 19082011.23-P1P2	-0.187 : 19082217.23-P1P2	0.0949 : 19082235.23-P1P2	0.246 : 19081995.23-P1P2
80155	NAA15	N(alpha)-acetyltransferase 15, NatA auxiliary subunit	None	None	None	5	0.3	0.718	0.395	-1.9	1.7	-0.59 : 140222697.23-P1P2	-0.0459 : 140223094.23-P1P2	-0.0237 : 140222716.23-P1P2	0.387 : 140222859.23-P1P2	0.387 : 140222868.23-P1P2
8030	CCDC6	coiled-coil domain containing 6	None	None	None	5	0	0	0.773	-2	1.7	-0.417 : 61666322.23-P1P2	0.0488 : 61666146.23-P1P2	0.0592 : 61666417.23-P1P2	0.21 : 61665803.23-P1P2	0.22 : 61666258.23-P1P2
137814	NKX2-6	NK2 homeobox 6	None	None	None	4	0.4	2.77	0.0936	-1.2	2	0.118 : 23564012.23-P1P2	0.31 : 23563612.23-P1P2	0.366 : 23563674.23-P1P2	0.555 : 23564085.23-P1P2
440275	EIF2AK4	eukaryotic translation initiation factor 2 alpha kinase 4	None	None	None	3	-0.8	4.35	0.0315	-2	0.7	-0.841 : 40226368.23-P1P2	-0.582 : 40226377.23-P1P2	0.227 : 40226467.23-P1P2
116211	TM4SF19	transmembrane 4 L six family member 19	None	None	None	5	-0.1	0.0918	0.699	-1.7	1.9	-0.373 : 196064820.23-P1P2	-0.164 : 196065247.23-P1P2	-0.0983 : 196064814.23-P1P2	0.161 : 196064855.23-P1P2	0.432 : 196065203.23-P1P2
ACPL2	ACPL2	N/A	None	None	None	4	-1.2	3.85	0.043	-2	0.6	-1.26 : 140950647.23-P1P2	-0.263 : 140951203.23-P1P2	-0.0624 : 140950942.23-P1P2	0.124 : 140951037.23-P1P2
55644	OSGEP	O-sialoglycoprotein endopeptidase	None	None	None	5	-0.3	0.942	0.336	-1.6	2	-0.394 : 20923048.23-P1P2	-0.373 : 20922944.23-P1P2	-0.213 : 20922901.23-P1P2	-0.0496 : 20923216.23-P1P2	0.59 : 20922972.23-P1P2
777	CACNA1E	calcium channel, voltage-dependent, R type, alpha 1E subunit	None	None	None	5	0.3	0.996	0.324	-2	1.6	-0.738 : 181452757.23-P1P2	-0.165 : 181452424.23-P1P2	0.213 : 181452461.23-P1P2	0.255 : 181452454.23-P1P2	0.531 : 181452679.23-P1P2
6196	RPS6KA2	ribosomal protein S6 kinase, 90kDa, polypeptide 2	None	None	None	5	-0.7	0.99	0.325	-2	1.6	-0.775 : 167040194.23-P1P2	-0.219 : 167040728.23-P1P2	-0.181 : 167040333.23-P1P2	0.301 : 167040666.23-P1P2	0.558 : 167040304.23-P1P2
90780	PYGO2	pygopus family PHD finger 2	None	None	None	5	0	0	0.773	-2	1.7	-0.304 : 154934240.23-P1P2	-0.197 : 154933801.23-P1P2	0.0549 : 154934135.23-P1P2	0.205 : 154933889.23-P1P2	0.207 : 154933821.23-P1P2
140689	CBLN4	cerebellin 4 precursor	None	None	None	5	0	0	0.773	-2	1.7	-0.356 : 54580124.23-P1P2	-0.128 : 54579740.23-P1P2	-0.0279 : 54580385.23-P1P2	-0.00759 : 54580142.23-P1P2	0.196 : 54579860.23-P1P2
266747	RGL4	ral guanine nucleotide dissociation stimulator-like 4	None	None	None	10	0.1	0.015	0.761	-1.5	2	-0.217 : 24030758.23-P2	-0.112 : 24039073.23-P1	-0.0319 : 24030384.23-P2	-0.0116 : 24038917.23-P1	0.0114 : 24038646.23-P1	0.0156 : 24030771.23-P2	0.0231 : 24030368.23-P2	0.232 : 24039179.23-P1	0.301 : 24030765.23-P2	0.475 : 24038674.23-P1
51247	PAIP2	poly(A) binding protein interacting protein 2	None	None	None	5	0	0	0.773	-2	1.7	-0.325 : 138678000.23-P1P2	-0.0459 : 138677752.23-P1P2	-0.034 : 138677606.23-P1P2	-0.0106 : 138677595.23-P1P2	-0.00232 : 138677633.23-P1P2
94015	TTYH2	tweety family member 2	None	None	None	10	0.1	0.277	0.573	-1.5	2	-0.132 : 72209917.23-P1	-0.0335 : 72209718.23-P1	-0.0203 : 72209938.23-P1	-0.00489 : 72211816.23-P2	0.0696 : 72209756.23-P1	0.12 : 72211759.23-P2	0.181 : 72209773.23-P1	0.222 : 72212012.23-P2	0.36 : 72211798.23-P2	0.376 : 72211823.23-P2
758	MPPED1	metallophosphoesterase domain containing 1	None	None	None	5	0.6	1.33	0.256	-1.5	2	-0.513 : 43808168.23-P1P2	-0.261 : 43808520.23-P1P2	-0.152 : 43808139.23-P1P2	0.269 : 43808104.23-P1P2	0.709 : 43808101.23-P1P2
597	BCL2A1	BCL2-related protein A1	None	None	None	5	0	0	0.773	-2	1.6	-0.515 : 80263112.23-P1P2	-0.0389 : 80263494.23-P1P2	-0.0347 : 80263124.23-P1P2	0.0978 : 80263273.23-P1P2	0.19 : 80263499.23-P1P2
126375	ZNF792	zinc finger protein 792	None	None	None	5	0	0	0.773	-1.8	1.9	-0.115 : 35455027.23-P1P2	-0.0361 : 35455072.23-P1P2	-0.018 : 35455150.23-P1P2	0.137 : 35454778.23-P1P2	0.184 : 35454685.23-P1P2
117166	WFIKKN1	WAP, follistatin/kazal, immunoglobulin, kunitz and netrin domain containing 1	None	None	None	5	0	0	0.773	-2	1.7	-0.3 : 681424.23-P1P2	-0.0648 : 681260.23-P1P2	-0.0631 : 680994.23-P1P2	0.0453 : 681372.23-P1P2	0.084 : 681053.23-P1P2
9444	QKI	QKI, KH domain containing, RNA binding	None	None	None	5	-0.3	1.44	0.238	-2	1.4	-0.513 : 163836228.23-P1P2	-0.321 : 163835970.23-P1P2	-0.319 : 163835781.23-P1P2	0.0949 : 163836214.23-P1P2	0.147 : 163835766.23-P1P2
1515	CTSV	cathepsin V	None	None	None	5	0	0	0.773	-1.8	1.9	-0.26 : 99800937.23-P1P2	-0.0677 : 99801008.23-P1P2	0.0227 : 99801856.23-P1P2	0.0943 : 99801412.23-P1P2	0.31 : 99801205.23-P1P2
57693	ZNF317	zinc finger protein 317	None	None	None	5	0	0	0.773	-1.7	2	0.0431 : 9251123.23-P1P2	0.0747 : 9251231.23-P1P2	0.112 : 9251166.23-P1P2	0.153 : 9251519.23-P1P2	0.2 : 9251162.23-P1P2
2901	GRIK5	glutamate receptor, ionotropic, kainate 5	None	None	None	5	0	0	0.773	-1.9	1.8	-0.213 : 42546649.23-P1P2	-0.144 : 42546984.23-P1P2	0.098 : 42546540.23-P1P2	0.124 : 42546953.23-P1P2	0.194 : 42546915.23-P1P2
85407	NKD1	naked cuticle homolog 1 (Drosophila)	None	None	None	5	-0.3	1.26	0.269	-2	1.4	-0.526 : 50582666.23-P1P2	-0.295 : 50582400.23-P1P2	-0.232 : 50582358.23-P1P2	-0.165 : 50582735.23-P1P2	0.184 : 50582711.23-P1P2
8815	BANF1	barrier to autointegration factor 1	None	None	None	5	0	0	0.773	-2	1.7	-0.315 : 65770416.23-P1P2	-0.106 : 65770320.23-P1P2	-0.102 : 65769955.23-P1P2	0.00883 : 65769753.23-P1P2	0.238 : 65770396.23-P1P2
23305	ACSL6	acyl-CoA synthetase long-chain family member 6	None	None	None	10	-0.4	2.65	0.102	-2	0.8	-0.669 : 131347346.23-P1	-0.595 : 131347379.23-P1	-0.415 : 131310302.23-P2	-0.341 : 131347437.23-P1	-0.278 : 131310298.23-P2	0.00929 : 131347320.23-P1	0.224 : 131310682.23-P2	0.274 : 131310249.23-P2	0.285 : 131310427.23-P2	0.358 : 131346969.23-P1
375318	AQP12A	aquaporin 12A	None	None	None	5	-0.3	0.301	0.559	-2	1.5	-0.567 : 241631710.23-P1P2	-0.224 : 241631395.23-P1P2	-0.0894 : 241631473.23-P1P2	-0.0134 : 241631463.23-P1P2	0.177 : 241631475.23-P1P2
57221	KIAA1244	KIAA1244	None	None	None	5	-0.4	1.76	0.191	-2	1.3	-0.615 : 138483490.23-P1P2	-0.341 : 138483493.23-P1P2	-0.311 : 138483124.23-P1P2	-0.0974 : 138483560.23-P1P2	-0.0505 : 138483521.23-P1P2
127	ADH4	alcohol dehydrogenase 4 (class II), pi polypeptide	None	None	None	4	0.4	1.68	0.202	-1.5	2	-0.414 : 100065429.23-P1P2	0.124 : 100065444.23-P1P2	0.321 : 100065227.23-P1P2	0.593 : 100065433.23-P1P2
8569	MKNK1	MAP kinase interacting serine/threonine kinase 1	None	None	None	10	0.1	0.31	0.555	-1.4	2	-0.304 : 47082514.23-P2	-0.245 : 47082123.23-P2	-0.199 : 47082506.23-P2	-0.107 : 47069868.23-P1	-0.0173 : 47082452.23-P2	0.104 : 47069690.23-P1	0.189 : 47069708.23-P1	0.197 : 47069893.23-P1	0.333 : 47069897.23-P1	0.528 : 47082286.23-P2
4783	NFIL3	nuclear factor, interleukin 3 regulated	None	None	None	5	-0.3	0.493	0.473	-2	1.6	-0.409 : 94185747.23-P1P2	-0.354 : 94185717.23-P1P2	-0.0748 : 94185672.23-P1P2	0.00955 : 94185657.23-P1P2	0.106 : 94185688.23-P1P2
26051	PPP1R16B	protein phosphatase 1, regulatory subunit 16B	None	None	None	5	0	0	0.773	-2	1.7	-0.337 : 37434787.23-P1P2	-0.176 : 37434398.23-P1P2	-0.019 : 37434797.23-P1P2	0.136 : 37434450.23-P1P2	0.22 : 37434404.23-P1P2
5002	SLC22A18	solute carrier family 22, member 18	None	None	None	9	0	0	0.773	-1.9	1.7	-0.16 : 2923680.23-P1	-0.133 : 2923953.23-P1	-0.0762 : 2924565.23-P2	-0.0628 : 2924958.23-P2	-0.0134 : 2924612.23-P2	0.00741 : 2924886.23-P2	0.0362 : 2923967.23-P1	0.0501 : 2923553.23-P1	0.113 : 2924570.23-P2
143686	SESN3	sestrin 3	None	None	None	5	-0.6	0.423	0.502	-2	1.5	-0.715 : 94963921.23-P1P2	-0.158 : 94963805.23-P1P2	-0.117 : 94963837.23-P1P2	0.0201 : 94963939.23-P1P2	0.183 : 94964186.23-P1P2
57139	RGL3	ral guanine nucleotide dissociation stimulator-like 3	None	None	None	5	-0.3	0.996	0.324	-2	1.5	-0.489 : 11529978.23-P1P2	-0.304 : 11529981.23-P1P2	-0.211 : 11529515.23-P1P2	-0.0919 : 11529913.23-P1P2	-0.0452 : 11529962.23-P1P2
55823	VPS11	vacuolar protein sorting 11 homolog (S. cerevisiae)	None	None	None	5	-0.3	0.829	0.364	-2	1.5	-0.455 : 118938519.23-P1P2	-0.404 : 118938540.23-P1P2	-0.104 : 118938541.23-P1P2	0.0768 : 118938747.23-P1P2	0.306 : 118938872.23-P1P2
51362	CDC40	cell division cycle 40	None	None	None	1	-0.5	1.45	0.236	-2	1.7	-0.508 : 110501684.23-P1P2
6666	SOX12	SRY (sex determining region Y)-box 12	None	None	None	5	0	0	0.773	-1.9	1.8	-0.0493 : 306962.23-P1P2	-0.0471 : 306959.23-P1P2	-0.0279 : 306605.23-P1P2	-0.0228 : 306919.23-P1P2	0.0902 : 306943.23-P1P2
7711	ZNF155	zinc finger protein 155	None	None	None	5	-0.3	0.973	0.329	-1.5	2	-0.423 : 44488581.23-P1P2	-0.343 : 44488537.23-P1P2	-0.223 : 44488587.23-P1P2	-0.0663 : 44488393.23-P1P2	0.685 : 44488386.23-P1P2
252995	FNDC5	fibronectin type III domain containing 5	None	None	None	5	0.5	3.61	0.0507	-0.8	2	-0.0769 : 33336498.23-P1P2	-0.0459 : 33336471.23-P1P2	0.222 : 33336167.23-P1P2	0.594 : 33336106.23-P1P2	0.609 : 33336481.23-P1P2
928	CD9	CD9 molecule	None	None	None	5	-0.5	1.15	0.29	-2	1.5	-0.65 : 6309556.23-P1P2	-0.404 : 6309599.23-P1P2	0.198 : 6309990.23-P1P2	0.315 : 6309567.23-P1P2	0.318 : 6309570.23-P1P2
8477	GPR65	G protein-coupled receptor 65	None	None	None	3	0.3	0.784	0.376	-1.6	2	-0.0904 : 88471566.23-P1P2	0.178 : 88471472.23-P1P2	0.457 : 88471512.23-P1P2
26009	ZZZ3	zinc finger, ZZ-type containing 3	None	None	None	5	0.2	1.23	0.275	-1.5	2	-0.0367 : 78148236.23-P1P2	0.106 : 78148657.23-P1P2	0.294 : 78148670.23-P1P2	0.301 : 78148249.23-P1P2	0.387 : 78149063.23-P1P2
122481	AK7	adenylate kinase 7	None	None	None	5	0.4	0.712	0.397	-1.6	2	-0.567 : 96858913.23-P1P2	-0.225 : 96858485.23-P1P2	-0.0352 : 96858465.23-P1P2	0.244 : 96858941.23-P1P2	0.583 : 96858547.23-P1P2
152078	C3ORF55	chromosome 3 open reading frame 55	None	None	None	4	-0.2	0.372	0.524	-2	1.7	-0.331 : 157261167.23-P1P2	-0.291 : 157261207.23-P1P2	0.0293 : 157261248.23-P1P2	0.109 : 157261183.23-P1P2
23566	LPAR3	lysophosphatidic acid receptor 3	None	None	None	5	-0.3	1.96	0.166	-2	1.4	-0.397 : 85358822.23-P1P2	-0.381 : 85358660.23-P1P2	-0.296 : 85358850.23-P1P2	-0.258 : 85358508.23-P1P2	0.0583 : 85358862.23-P1P2
341676	NEK5	NIMA-related kinase 5	None	None	None	5	0	0	0.773	-1.9	1.8	-0.26 : 52702778.23-P1P2	-0.18 : 52702784.23-P1P2	-0.0493 : 52703145.23-P1P2	-0.0439 : 52703149.23-P1P2	0.279 : 52702988.23-P1P2
28512	NKIRAS1	NFKB inhibitor interacting Ras-like 1	None	None	None	5	0	0	0.773	-2	1.7	-0.362 : 23958247.23-P1P2	-0.176 : 23958015.23-P1P2	0.059 : 23958422.23-P1P2	0.0817 : 23958410.23-P1P2	0.12 : 23958323.23-P1P2
24139	EML2	echinoderm microtubule associated protein like 2	None	None	None	10	-0.5	1.22	0.277	-2	1.1	-0.666 : 46142607.23-P1	-0.613 : 46142205.23-P1	-0.254 : 46148523.23-P2	-0.233 : 46142620.23-P1	-0.215 : 46148185.23-P2	-0.07 : 46148207.23-P2	0.187 : 46142638.23-P1	0.221 : 46142671.23-P1	0.329 : 46148529.23-P2	0.352 : 46148151.23-P2
100310846	ANKRD61	ankyrin repeat domain 61	None	None	None	5	0.1	0.286	0.568	-1.7	2	-0.0603 : 6071432.23-P1P2	0.155 : 6071385.23-P1P2	0.164 : 6071171.23-P1P2	0.175 : 6071299.23-P1P2	0.29 : 6071388.23-P1P2
5570	PKIB	protein kinase (cAMP-dependent, catalytic) inhibitor beta	None	None	None	10	0.5	2.33	0.127	-0.9	2	-0.451 : 122931570.23-P1	-0.274 : 123039229.23-P2	-0.139 : 123038981.23-P2	-0.0917 : 123038738.23-P2	-0.0441 : 122931583.23-P1	0.0711 : 122931556.23-P1	0.124 : 123039146.23-P2	0.329 : 122931580.23-P1	0.645 : 123039104.23-P2	0.741 : 122931982.23-P1
56105	PCDHGA11	protocadherin gamma subfamily A, 11	None	None	None	5	0	0	0.773	-2	1.7	-0.314 : 140800640.23-P1P2	-0.063 : 140801041.23-P1P2	-0.0178 : 140800920.23-P1P2	0.0877 : 140800663.23-P1P2	0.124 : 140800630.23-P1P2
602	BCL3	B-cell CLL/lymphoma 3	None	None	None	5	-0.1	0.0255	0.752	-2	1.7	-0.229 : 45252050.23-P1P2	-0.217 : 45252011.23-P1P2	-0.0565 : 45252353.23-P1P2	-0.0192 : 45251993.23-P1P2	0.257 : 45251990.23-P1P2
26133	TRPC4AP	transient receptor potential cation channel, subfamily C, member 4 associated protein	None	None	None	5	-0.5	0.0992	0.693	-2	1.6	-0.637 : 33680148.23-P1P2	-0.141 : 33680226.23-P1P2	0.147 : 33680577.23-P1P2	0.165 : 33680529.23-P1P2	0.249 : 33680571.23-P1P2
8799	PEX11B	peroxisomal biogenesis factor 11 beta	None	None	None	5	-0.2	0.113	0.683	-2	1.6	-0.397 : 145516794.23-P1P2	-0.256 : 145516471.23-P1P2	0.0216 : 145516856.23-P1P2	0.0544 : 145516407.23-P1P2	0.22 : 145516542.23-P1P2
399474	TMEM200B	transmembrane protein 200B	None	None	None	10	-0.4	5.27	0.0188	-1.3	1.9	-0.646 : 29450441.23-P1	-0.543 : 29448344.23-P2	-0.489 : 29448492.23-P2	-0.447 : 29448685.23-P2	-0.299 : 29450397.23-P1	-0.291 : 29449960.23-P1	-0.225 : 29448286.23-P2	-0.0824 : 29450233.23-P1	0.89 : 29448717.23-P2	1.1 : 29450100.23-P1
54914	FOCAD	focadhesin	None	None	None	5	0	0	0.773	-2	1.7	-0.202 : 20715375.23-P1P2	-0.194 : 20715369.23-P1P2	-0.0493 : 20715461.23-P1P2	0.0775 : 20715385.23-P1P2	0.101 : 20715755.23-P1P2
9381	OTOF	otoferlin	None	None	None	5	-0.1	0.0157	0.76	-2	1.7	-0.217 : 26781558.23-P1P2	-0.158 : 26781585.23-P1P2	-0.135 : 26781162.23-P1P2	0.135 : 26781570.23-P1P2	0.147 : 26781205.23-P1P2
10397	NDRG1	N-myc downstream regulated 1	None	None	None	5	-0.1	0.246	0.591	-2	1.6	-0.436 : 134309443.23-P1P2	-0.199 : 134309446.23-P1P2	-0.143 : 134309513.23-P1P2	0.0859 : 134309564.23-P1P2	0.252 : 134309063.23-P1P2
140	ADORA3	adenosine A3 receptor	None	None	None	10	0.4	3.29	0.0643	-1.2	1.9	-0.718 : 112031013.23-P1	-0.38 : 112046251.23-P2	-0.231 : 112045890.23-P2	-0.204 : 112031407.23-P1	-0.14 : 112031386.23-P1	0.146 : 112031418.23-P1	0.328 : 112046115.23-P2	0.426 : 112031411.23-P1	0.577 : 112046055.23-P2	0.617 : 112046284.23-P2
3065	HDAC1	histone deacetylase 1	None	None	None	5	0	0	0.773	-1.7	2	-0.0394 : 32757752.23-P1P2	-0.0146 : 32757758.23-P1P2	0.00622 : 32757796.23-P1P2	0.0877 : 32757773.23-P1P2	0.25 : 32757748.23-P1P2
392390	OR1L6	olfactory receptor, family 1, subfamily L, member 6	None	None	None	5	0.3	1.79	0.188	-1.4	2	0.0723 : 125512233.23-ENST00000304720.2	0.0915 : 125512250.23-ENST00000304720.2	0.281 : 125512415.23-ENST00000304720.2	0.384 : 125512540.23-ENST00000304720.2	0.442 : 125512246.23-ENST00000304720.2
54976	C20ORF27	chromosome 20 open reading frame 27	None	None	None	4	0	0	0.773	-1.8	1.9	-0.144 : 3748284.23-P1P2	-0.0341 : 3748029.23-P1P2	0.116 : 3747989.23-P1P2	0.24 : 3748173.23-P1P2
10578	GNLY	granulysin	None	None	None	5	0	0	0.773	-1.7	2	-0.139 : 85921510.23-P1P2	-0.103 : 85921603.23-P1P2	-0.0536 : 85921539.23-P1P2	0.00172 : 85921558.23-P1P2	0.39 : 85921534.23-P1P2
51496	CTDSPL2	CTD (carboxy-terminal domain, RNA polymerase II, polypeptide A) small phosphatase like 2	None	None	None	5	0	0	0.773	-1.9	1.8	-0.093 : 44719837.23-P1P2	-0.0705 : 44720032.23-P1P2	0.00702 : 44719994.23-P1P2	0.0218 : 44719841.23-P1P2	0.034 : 44719858.23-P1P2
5144	PDE4D	phosphodiesterase 4D, cAMP-specific	None	None	None	5	0.7	2.39	0.121	-1	2	0.013 : 59064414.23-P1P2	0.124 : 59064373.23-P1P2	0.245 : 59064095.23-P1P2	0.291 : 59064066.23-P1P2	0.811 : 59064032.23-P1P2
79922	MRM1	mitochondrial rRNA methyltransferase 1 homolog (S. cerevisiae)	None	None	None	4	0.2	0.635	0.422	-1.8	1.9	-0.496 : 34958436.23-P1P2	0.154 : 34958090.23-P1P2	0.21 : 34958405.23-P1P2	0.436 : 34958371.23-P1P2
79109	MAPKAP1	mitogen-activated protein kinase associated protein 1	None	None	None	10	0.8	6.65	0.00897	-0.1	2	-0.622 : 128412686.23-P2	-0.447 : 128469133.23-P1	-0.417 : 128412268.23-P2	-0.101 : 128469261.23-P1	0.23 : 128469476.23-P1	0.298 : 128469461.23-P1	0.377 : 128469415.23-P1	0.387 : 128412671.23-P2	0.861 : 128412327.23-P2	0.947 : 128412632.23-P2
64786	TBC1D15	TBC1 domain family, member 15	None	None	None	5	-0.3	0.482	0.477	-2	1.5	-0.561 : 72233764.23-P1P2	-0.25 : 72233619.23-P1P2	-0.114 : 72233567.23-P1P2	-0.0659 : 72233595.23-P1P2	0.0222 : 72233591.23-P1P2
8540	AGPS	alkylglycerone phosphate synthase	None	None	None	5	-0.1	0.0187	0.758	-2	1.6	-0.449 : 178257644.23-P1P2	-0.174 : 178257511.23-P1P2	-0.00285 : 178257877.23-P1P2	0.0106 : 178257520.23-P1P2	0.137 : 178257523.23-P1P2
140809	SRXN1	sulfiredoxin 1	None	None	None	5	0.4	0.61	0.431	-1.5	2	-0.281 : 633823.23-P1P2	-0.0914 : 634050.23-P1P2	0.0788 : 633800.23-P1P2	0.224 : 633419.23-P1P2	0.56 : 633426.23-P1P2
80274	SCUBE1	signal peptide, CUB domain, EGF-like 1	None	None	None	5	-0.6	2.73	0.0964	-2	1	-0.733 : 43739326.23-P1P2	-0.41 : 43739361.23-P1P2	-0.4 : 43739314.23-P1P2	-0.0647 : 43738905.23-P1P2	0.00973 : 43739356.23-P1P2
26156	RSL1D1	ribosomal L1 domain containing 1	None	None	None	8	-0.8	1.44	0.238	-2	1.4	-0.969 : 11945365.23-P1	-0.528 : 11945161.23-P1	-0.265 : 11933355.23-P2	0.0409 : 11933720.23-P2	0.183 : 11933336.23-P2	0.217 : 11933339.23-P2	0.32 : 11945208.23-P1	0.729 : 11933255.23-P2
219557	C7ORF62	chromosome 7 open reading frame 62	None	None	None	5	0	0	0.773	-1.7	2	0.0299 : 88425001.23-P1P2	0.0323 : 88424988.23-P1P2	0.11 : 88424993.23-P1P2	0.158 : 88425037.23-P1P2	0.176 : 88425032.23-P1P2
4204	MECP2	methyl CpG binding protein 2	None	None	None	5	1.6	6.37	0.0106	-0.1	3	-0.434 : 153362752.23-P1P2	-0.409 : 153362677.23-P1P2	-0.243 : 153363160.23-P1P2	-0.168 : 153362727.23-P1P2	1.71 : 153363145.23-P1P2
2201	FBN2	fibrillin 2	None	None	None	5	0.2	0.536	0.457	-1.6	2	-0.154 : 127873850.23-P1P2	-0.0297 : 127873856.23-P1P2	0.19 : 127873465.23-P1P2	0.262 : 127873830.23-P1P2	0.387 : 127873906.23-P1P2
2840	GPR17	G protein-coupled receptor 17	None	None	None	5	0	0	0.773	-1.8	1.9	-0.198 : 128403792.23-P1P2	-0.152 : 128403776.23-P1P2	-0.0841 : 128404109.23-P1P2	0.145 : 128403762.23-P1P2	0.313 : 128404101.23-P1P2
3656	IRAK2	interleukin-1 receptor-associated kinase 2	None	None	None	5	0.3	0.976	0.328	-1.5	2	-0.154 : 10206984.23-P1P2	-0.0256 : 10206662.23-P1P2	0.0797 : 10206599.23-P1P2	0.342 : 10206626.23-P1P2	0.481 : 10206636.23-P1P2
7783	ZP2	zona pellucida glycoprotein 2 (sperm receptor)	None	None	None	5	0.8	4.36	0.0313	-0.3	2	-0.146 : 21222845.23-P1P2	0.0339 : 21222425.23-P1P2	0.135 : 21222474.23-P1P2	0.559 : 21222891.23-P1P2	0.905 : 21222906.23-P1P2
81037	CLPTM1L	CLPTM1-like	None	None	None	5	-0.5	1.62	0.21	-2	1.3	-0.649 : 1345147.23-P1P2	-0.479 : 1345158.23-P1P2	-0.0134 : 1344724.23-P1P2	0.0716 : 1344720.23-P1P2	0.172 : 1344736.23-P1P2
9859	CEP170	centrosomal protein 170kDa	None	None	None	5	-0.1	0.254	0.586	-2	1.6	-0.282 : 243418158.23-P1P2	-0.203 : 243418462.23-P1P2	-0.137 : 243418130.23-P1P2	-0.0659 : 243418444.23-P1P2	-0.0544 : 243418093.23-P1P2
440836	ODF3B	outer dense fiber of sperm tails 3B	None	None	None	4	-0.4	0.0923	0.698	-2	1.6	-0.524 : 50970607.23-P1P2	0.0331 : 50970556.23-P1P2	0.0348 : 50970559.23-P1P2	0.194 : 50970195.23-P1P2
78994	PRR14	proline rich 14	None	None	None	5	0	0	0.773	-2	1.6	-0.44 : 30662682.23-P1P2	-0.0423 : 30662363.23-P1P2	0.115 : 30662318.23-P1P2	0.121 : 30662325.23-P1P2	0.184 : 30662360.23-P1P2
8189	SYMPK	symplekin	None	None	None	5	-0.7	2.24	0.135	-2	1.6	-0.83 : 46366344.23-P1P2	-0.426 : 46366023.23-P1P2	-0.23 : 46366188.23-P1P2	0.384 : 46366175.23-P1P2	0.677 : 46366386.23-P1P2
51637	C14ORF166	chromosome 14 open reading frame 166	None	None	None	5	-0.4	1.01	0.321	-2	1.5	-0.516 : 52456292.23-P1P2	-0.414 : 52456610.23-P1P2	-0.0528 : 52456277.23-P1P2	0.213 : 52456463.23-P1P2	0.358 : 52456257.23-P1P2
26269	FBXO8	F-box protein 8	None	None	None	10	0.1	0.324	0.547	-2	1.4	-0.823 : 175205296.23-P1	-0.237 : 175184190.23-P2	-0.228 : 175205314.23-P1	-0.143 : 175183919.23-P2	-0.0644 : 175184166.23-P2	0.171 : 175184094.23-P2	0.185 : 175204393.23-P1	0.245 : 175204757.23-P1	0.3 : 175184121.23-P2	0.329 : 175204785.23-P1
2925	GRPR	gastrin-releasing peptide receptor	None	None	None	5	-0.2	0.206	0.616	-2	1.6	-0.539 : 16142189.23-P1P2	-0.227 : 16142179.23-P1P2	0.0366 : 16141751.23-P1P2	0.132 : 16141710.23-P1P2	0.232 : 16141678.23-P1P2
9026	HIP1R	huntingtin interacting protein 1 related	None	None	None	5	-0.3	0.677	0.408	-2	1.5	-0.592 : 123320047.23-P1P2	-0.275 : 123320035.23-P1P2	-0.155 : 123319499.23-P1P2	-0.0309 : 123320410.23-P1P2	0.0544 : 123320083.23-P1P2
4862	NPAS2	neuronal PAS domain protein 2	None	None	None	5	-0.1	0.0995	0.693	-2	1.6	-0.391 : 101436646.23-P1P2	-0.14 : 101436607.23-P1P2	-0.126 : 101437055.23-P1P2	-0.00814 : 101436652.23-P1P2	0.0863 : 101437069.23-P1P2
65988	ZNF747	zinc finger protein 747	None	None	None	5	0	0	0.773	-1.9	1.8	-0.414 : 30546113.23-P1P2	0.0166 : 30546127.23-P1P2	0.0839 : 30546148.23-P1P2	0.0842 : 30546192.23-P1P2	0.368 : 30546158.23-P1P2
352954	GATS	GATS, stromal antigen 3 opposite strand	None	None	None	5	0	0	0.773	-1.7	2	-0.206 : 99869614.23-P1P2	-0.117 : 99869776.23-P1P2	-0.0589 : 99869745.23-P1P2	0.0318 : 99869513.23-P1P2	0.355 : 99869779.23-P1P2
8346	HIST1H2BI	histone cluster 1, H2bi	None	None	None	5	0.3	2.35	0.125	-1.3	2	0.0734 : 26273636.23-ENST00000377733.2	0.148 : 26273620.23-ENST00000377733.2	0.278 : 26273194.23-ENST00000377733.2	0.437 : 26273166.23-ENST00000377733.2	0.469 : 26273597.23-ENST00000377733.2
144699	FBXL14	F-box and leucine-rich repeat protein 14	None	None	None	5	-0.2	0.171	0.64	-2	1.6	-0.468 : 1703637.23-P1P2	-0.235 : 1703640.23-P1P2	-0.00719 : 1703695.23-P1P2	0.0224 : 1703724.23-P1P2	0.089 : 1703498.23-P1P2
27065	NSG1	neuron specific gene family member 1	None	None	None	4	-0.3	0.538	0.456	-2	1.6	-0.501 : 014392	-0.246 : 014392	0.124 : 014392	0.447 : 014392
84694	GJA10	gap junction protein, alpha 10, 62kDa	None	None	None	5	0	0	0.773	-1.9	1.8	-0.217 : 90604233.23-ENST00000369352.1	-0.123 : 90604597.23-ENST00000369352.1	-0.0331 : 90604585.23-ENST00000369352.1	0.168 : 90604270.23-ENST00000369352.1	0.233 : 90604223.23-ENST00000369352.1
84725	PLEKHA8	pleckstrin homology domain containing, family A (phosphoinositide binding specific) member 8	None	None	None	5	-0.7	3.4	0.0589	-2	0.8	-0.8 : 30068098.23-P1P2	-0.686 : 30068019.23-P1P2	-0.0633 : 30068089.23-P1P2	0.0228 : 30068054.23-P1P2	0.241 : 30068028.23-P1P2
51465	UBE2J1	ubiquitin-conjugating enzyme E2, J1	None	None	None	5	-0.5	0.401	0.511	-2	1.5	-0.609 : 90062346.23-P1P2	-0.264 : 90062208.23-P1P2	-0.0244 : 90062352.23-P1P2	0.0529 : 90062293.23-P1P2	0.298 : 90062579.23-P1P2
85406	DNAJC14	DnaJ (Hsp40) homolog, subfamily C, member 14	None	None	None	5	-0.2	0.445	0.492	-2	1.6	-0.351 : 56222926.23-P1P2	-0.234 : 56223293.23-P1P2	-0.208 : 56222939.23-P1P2	-0.0028 : 56223281.23-P1P2	0.137 : 56223284.23-P1P2
4223	MEOX2	mesenchyme homeobox 2	None	None	None	5	-0.4	1.1	0.301	-2	1.6	-0.55 : 15725854.23-P1P2	-0.428 : 15725925.23-P1P2	0.0768 : 15725913.23-P1P2	0.24 : 15726263.23-P1P2	0.49 : 15725826.23-P1P2
4644	MYO5A	myosin VA (heavy chain 12, myoxin)	None	None	None	5	-0.2	0.713	0.397	-2	1.5	-0.499 : 52821042.23-P1P2	-0.271 : 52821079.23-P1P2	-0.198 : 52820850.23-P1P2	0.0171 : 52820970.23-P1P2	0.254 : 52820688.23-P1P2
1496	CTNNA2	catenin (cadherin-associated protein), alpha 2	None	None	None	5	-0.1	0.0216	0.756	-2	1.7	-0.296 : 79740169.23-P1P2	-0.157 : 79740225.23-P1P2	-0.112 : 79740209.23-P1P2	-0.00243 : 79740199.23-P1P2	0.271 : 79740552.23-P1P2
7803	PTP4A1	protein tyrosine phosphatase type IVA, member 1	None	None	None	5	-0.5	2.88	0.0866	-2	1.3	-0.608 : 64282692.23-P1P2	-0.513 : 64282833.23-P1P2	-0.356 : 64282902.23-P1P2	0.112 : 64282965.23-P1P2	0.531 : 64282867.23-P1P2
1117	CHI3L2	chitinase 3-like 2	None	None	None	10	0	0	0.773	-2	1.5	-0.497 : 111772525.23-P2	-0.398 : 111772407.23-P2	-0.133 : 111770355.23-P1	-0.0371 : 111770387.23-P1	-0.0279 : 111770391.23-P1	0.0481 : 111772459.23-P2	0.0707 : 111772428.23-P2	0.166 : 111770369.23-P1	0.183 : 111770343.23-P1	0.368 : 111772456.23-P2
10196	PRMT3	protein arginine methyltransferase 3	None	None	None	5	0.1	0.248	0.59	-2	1.6	-0.554 : 20409728.23-P1P2	-0.0142 : 20409317.23-P1P2	0.124 : 20409281.23-P1P2	0.226 : 20409666.23-P1P2	0.397 : 20409324.23-P1P2
55293	UEVLD	UEV and lactate/malate dehyrogenase domains	None	None	None	5	-0.1	0.0119	0.763	-2	1.6	-0.461 : 18610208.23-P1P2	-0.169 : 18610171.23-P1P2	0.101 : 18610181.23-P1P2	0.132 : 18609791.23-P1P2	0.257 : 18609802.23-P1P2
51253	MRPL37	mitochondrial ribosomal protein L37	None	None	None	5	0.1	0.152	0.654	-2	1.6	-0.468 : 54665880.23-P1P2	-0.207 : 54665902.23-P1P2	0.0917 : 54665877.23-P1P2	0.234 : 54666091.23-P1P2	0.32 : 54665919.23-P1P2
100	ADA	adenosine deaminase	None	None	None	5	-0.6	1.6	0.213	-2	1.3	-0.735 : 43280303.23-P1P2	-0.319 : 43280285.23-P1P2	-0.285 : 43280315.23-P1P2	-0.0312 : 43279996.23-P1P2	-0.0164 : 43280282.23-P1P2
89953	KLC4	kinesin light chain 4	None	None	None	5	0	0	0.773	-1.7	2	-0.167 : 43027400.23-P1P2	-0.0667 : 43027890.23-P1P2	0.0419 : 43027412.23-P1P2	0.155 : 43027793.23-P1P2	0.335 : 43027618.23-P1P2
22936	ELL2	elongation factor, RNA polymerase II, 2	None	None	None	5	-0.3	0.966	0.331	-2	1.5	-0.552 : 95296998.23-P1P2	-0.313 : 95297113.23-P1P2	-0.178 : 95297096.23-P1P2	-0.0824 : 95297020.23-P1P2	0.00808 : 95297223.23-P1P2
57119	EPPIN	epididymal peptidase inhibitor	None	None	None	5	0	0	0.773	-2	1.6	-0.515 : 44175780.23-P1P2	-0.00754 : 44175601.23-P1P2	0.0339 : 44176012.23-P1P2	0.0437 : 44175972.23-P1P2	0.0804 : 44175969.23-P1P2
3118	HLA-DQA2	major histocompatibility complex, class II, DQ alpha 2	None	None	None	5	0.3	0.284	0.569	-1.6	2	-0.286 : 32709561.23-P1P2	-0.144 : 32709592.23-P1P2	-0.00743 : 32709257.23-P1P2	0.137 : 32709464.23-P1P2	0.539 : 32709532.23-P1P2
79672	FN3KRP	fructosamine 3 kinase related protein	None	None	None	5	-0.5	4.43	0.03	-2	0.4	-0.687 : 80675002.23-P1P2	-0.473 : 80674676.23-P1P2	-0.45 : 80675016.23-P1P2	-0.233 : 80674606.23-P1P2	-0.211 : 80674730.23-P1P2
114327	EFHC1	EF-hand domain (C-terminal) containing 1	None	None	None	5	0.3	1.63	0.209	-1.4	2	-0.0134 : 52285167.23-P1P2	0.171 : 52285193.23-P1P2	0.233 : 52285184.23-P1P2	0.317 : 52285202.23-P1P2	0.518 : 52285190.23-P1P2
6203	RPS9	ribosomal protein S9	None	None	None	4	0.5	0.856	0.357	-1.6	2	-0.414 : 54705192.23-P1P2	-0.339 : 54704997.23-P1P2	0.0675 : 54705216.23-P1P2	0.609 : 54704724.23-P1P2
79064	TMEM223	transmembrane protein 223	None	None	None	5	-0.3	1.19	0.282	-1.7	1.9	-0.374 : 62559484.23-P1P2	-0.363 : 62559472.23-P1P2	-0.31 : 62559064.23-P1P2	0.236 : 62559068.23-P1P2	0.533 : 62559456.23-P1P2
374462	PTPRQ	protein tyrosine phosphatase, receptor type, Q	None	None	None	5	0	0	0.773	-1.7	2	-0.18 : 80838221.23-P1P2	-0.0199 : 80838530.23-P1P2	-0.00244 : 80838086.23-P1P2	0.0987 : 80838253.23-P1P2	0.326 : 80838106.23-P1P2
9945	GFPT2	glutamine-fructose-6-phosphate transaminase 2	None	None	None	10	0	0	0.773	-1.7	1.9	-0.176 : 179780309.23-P1	-0.16 : 179780259.23-P1	-0.127 : 179779875.23-P1	-0.0279 : 179780282.23-P1	0.0265 : 179757346.23-P2	0.0387 : 179757823.23-P2	0.0829 : 179757410.23-P2	0.0913 : 179780288.23-P1	0.279 : 179757552.23-P2	0.329 : 179757461.23-P2
7288	TULP2	tubby like protein 2	None	None	None	5	0.1	0.128	0.672	-1.9	1.7	-0.449 : 49401925.23-P1P2	-0.108 : 49401577.23-P1P2	0.00459 : 49401932.23-P1P2	0.226 : 49401943.23-P1P2	0.368 : 49401946.23-P1P2
100506049	LRRC72	leucine rich repeat containing 72	None	None	None	5	0	0	0.773	-1.7	2	-0.11 : 16566475.23-P1P2	-0.0784 : 16566521.23-P1P2	0.0825 : 16566879.23-P1P2	0.124 : 16566647.23-P1P2	0.327 : 16566503.23-P1P2
51	ACOX1	acyl-CoA oxidase 1, palmitoyl	None	None	None	5	-0.7	1.51	0.227	-2	1.3	-0.816 : 73975196.23-P1P2	-0.233 : 73975169.23-P1P2	-0.198 : 73975227.23-P1P2	-0.188 : 73975245.23-P1P2	0.25 : 73975193.23-P1P2
100131755	ARMCX4	armadillo repeat containing, X-linked 4	None	None	None	5	1	3.31	0.0633	-0.9	2	-0.427 : 100740897.23-P1P2	-0.0874 : 100740511.23-P1P2	0.124 : 100740820.23-P1P2	0.146 : 100740823.23-P1P2	1.12 : 100740867.23-P1P2
201299	RDM1	RAD52 motif containing 1	None	None	None	5	0.4	2.22	0.137	-1.3	2	-0.313 : 34257593.23-P1P2	0.0519 : 34257561.23-P1P2	0.104 : 34257741.23-P1P2	0.446 : 34257765.23-P1P2	0.631 : 34257320.23-P1P2
6128	RPL6	ribosomal protein L6	None	None	None	3	-0.5	0.851	0.359	-2	1.6	-0.613 : 112847026.23-P1P2	-0.0279 : 112847347.23-P1P2	0.294 : 112847036.23-P1P2
5922	RASA2	RAS p21 protein activator 2	None	None	None	5	-0.2	0.406	0.509	-2	1.6	-0.411 : 141205916.23-P1P2	-0.28 : 141205928.23-P1P2	-0.0983 : 141206308.23-P1P2	-0.0802 : 141206279.23-P1P2	-0.0215 : 141205895.23-P1P2
374897	SBSN	suprabasin	None	None	None	5	0	0	0.773	-1.9	1.8	-0.265 : 36019150.23-P1P2	-0.171 : 36019147.23-P1P2	0.0782 : 36019215.23-P1P2	0.182 : 36018802.23-P1P2	0.244 : 36018738.23-P1P2
113189	CHST14	carbohydrate (N-acetylgalactosamine 4-0) sulfotransferase 14	None	None	None	5	0	0	0.773	-2	1.6	-0.502 : 40763535.23-P1P2	-0.0357 : 40763266.23-P1P2	0.00796 : 40763597.23-P1P2	0.056 : 40763852.23-P1P2	0.082 : 40763575.23-P1P2
204801	NLRP11	NLR family, pyrin domain containing 11	None	None	None	10	0.1	0.187	0.629	-1.5	2	-0.18 : 56343339.23-P1	-0.0546 : 56343347.23-P1	-0.0364 : 56320908.23-P2	0.0799 : 56343376.23-P1	0.127 : 56320406.23-P2	0.158 : 56343319.23-P1	0.165 : 56320446.23-P2	0.186 : 56320818.23-P2	0.252 : 56343382.23-P1	0.348 : 56320879.23-P2
25957	PNISR	PNN-interacting serine/arginine-rich protein	None	None	None	8	0.4	0.444	0.493	-1.6	1.9	-0.613 : 99873118.23-P1	-0.388 : 99873140.23-P1	-0.239 : 99848536.23-P2	-0.0141 : 99848928.23-P2	0.0783 : 99848880.23-P2	0.099 : 99848960.23-P2	0.381 : 99873121.23-P1	0.65 : 99848916.23-P2
79657	RPAP3	RNA polymerase II associated protein 3	None	None	None	4	-0.2	0.512	0.466	-2	1.6	-0.35 : 48099680.23-P1P2	-0.254 : 48099761.23-P1P2	-0.139 : 48099707.23-P1P2	0.124 : 48099773.23-P1P2
348303	SELV	selenoprotein V	None	None	None	5	0.1	0.0353	0.744	-1.7	2	-0.266 : 40006335.23-P1P2	-0.165 : 40006468.23-P1P2	-0.0606 : 40006094.23-P1P2	0.177 : 40006071.23-P1P2	0.365 : 40006265.23-P1P2
138151	NACC2	NACC family member 2, BEN and BTB (POZ) domain containing	None	None	None	5	-0.6	0.333	0.543	-2	1.5	-0.704 : 138986666.23-P1P2	-0.129 : 138986912.23-P1P2	-0.125 : 138987077.23-P1P2	0.13 : 138987119.23-P1P2	0.188 : 138987133.23-P1P2
65123	INTS3	integrator complex subunit 3	None	None	None	4	-0.4	1.3	0.262	-2	1.5	-0.563 : 153700918.23-P1P2	-0.353 : 153700598.23-P1P2	-0.106 : 153700538.23-P1P2	0.0592 : 153700591.23-P1P2
727800	RNF208	ring finger protein 208	None	None	None	5	0	0	0.773	-2	1.7	-0.171 : 140115867.23-P1P2	-0.164 : 140115660.23-P1P2	-0.073 : 140115846.23-P1P2	-0.0569 : 140115699.23-P1P2	0.202 : 140115480.23-P1P2
25987	TSKU	tsukushi, small leucine rich proteoglycan	None	None	None	5	-0.7	0.865	0.355	-2	1.6	-0.778 : 76494776.23-P1P2	-0.242 : 76494765.23-P1P2	-0.0809 : 76494667.23-P1P2	0.0121 : 76494406.23-P1P2	0.583 : 76494802.23-P1P2
3166	HMX1	H6 family homeobox 1	None	None	None	5	0	0	0.773	-2	1.7	-0.374 : 8873571.23-P1P2	-0.0631 : 8873543.23-P1P2	-0.038 : 8873559.23-P1P2	-0.0185 : 8873204.23-P1P2	-0.0164 : 8873547.23-P1P2
9369	NRXN3	neurexin 3	None	None	None	10	0.6	4.01	0.0388	-0.4	2	-0.461 : 79081348.23-ENST00000335750.5	-0.332 : 79081340.23-ENST00000335750.5	-0.0833 : 78870144.23-ENST00000554719.1	-0.0312 : 78870021.23-ENST00000554719.1	-0.0269 : 79081296.23-ENST00000335750.5	0.0675 : 78870100.23-ENST00000554719.1	0.227 : 79081355.23-ENST00000335750.5	0.452 : 79081284.23-ENST00000335750.5	0.709 : 78870121.23-ENST00000554719.1	0.788 : 78870032.23-ENST00000554719.1
27072	VPS41	vacuolar protein sorting 41 homolog (S. cerevisiae)	None	None	None	10	-0.9	3.64	0.0497	-2	0.2	-0.975 : 38948778.23-P1	-0.97 : 38948746.23-P1	-0.368 : 38969058.23-P2	-0.156 : 38948704.23-P1	-0.124 : 38948574.23-P1	0.00858 : 38948736.23-P1	0.132 : 38969076.23-P2	0.134 : 38969081.23-P2	0.149 : 38969161.23-P2	0.317 : 38968785.23-P2
6579	SLCO1A2	solute carrier organic anion transporter family, member 1A2	None	None	None	5	0.2	0.426	0.5	-1.6	2	0.069 : 21477104.23-P1P2	0.0775 : 21477684.23-P1P2	0.124 : 21477674.23-P1P2	0.283 : 21477365.23-P1P2	0.365 : 21477661.23-P1P2
51061	TXNDC11	thioredoxin domain containing 11	None	None	None	5	-0.5	0.204	0.618	-2	1.5	-0.667 : 11836298.23-P1P2	-0.142 : 11836249.23-P1P2	-0.0864 : 11836176.23-P1P2	0.0262 : 11836292.23-P1P2	0.342 : 11836110.23-P1P2
8321	FZD1	frizzled class receptor 1	None	None	None	5	-0.2	0.496	0.472	-2	1.6	-0.343 : 90893938.23-P1P2	-0.243 : 90894062.23-P1P2	-0.225 : 90894213.23-P1P2	0.0136 : 90893889.23-P1P2	0.288 : 90893947.23-P1P2
22898	DENND3	DENN/MADD domain containing 3	None	None	None	3	0	0	0.773	-1.9	1.8	-0.11 : 142139212.23-P1P2	-0.0748 : 142138824.23-P1P2	0.136 : 142138789.23-P1P2
25920	NELFB	negative elongation factor complex member B	None	None	None	5	-0.2	0.38	0.521	-2	1.6	-0.282 : 140150208.23-P1P2	-0.251 : 140149887.23-P1P2	-0.219 : 140150188.23-P1P2	-0.0323 : 140149776.23-P1P2	0.342 : 140149759.23-P1P2
4841	NONO	non-POU domain containing, octamer-binding	None	None	None	5	-0.8	0.99	0.325	-2	1.4	-0.897 : 70503846.23-P1P2	-0.0693 : 70503571.23-P1P2	0.0395 : 70503665.23-P1P2	0.174 : 70503689.23-P1P2	0.193 : 70503474.23-P1P2
123904	NRN1L	neuritin 1-like	None	None	None	5	0	0	0.773	-1.8	1.9	-0.201 : 67918800.23-P1P2	-0.18 : 67918878.23-P1P2	0.00588 : 67918805.23-P1P2	0.107 : 67918849.23-P1P2	0.293 : 67918845.23-P1P2
284067	C17ORF105	chromosome 17 open reading frame 105	None	None	None	5	0.1	0.454	0.489	-1.6	2	-0.346 : 41857859.23-P1P2	0.106 : 41857840.23-P1P2	0.196 : 41858225.23-P1P2	0.229 : 41857821.23-P1P2	0.376 : 41857855.23-P1P2
51421	AMOTL2	angiomotin like 2	None	None	None	5	0	0	0.773	-1.7	2	-0.132 : 134093043.23-P1P2	-0.0786 : 134093230.23-P1P2	-0.0479 : 134093279.23-P1P2	-0.0436 : 134092903.23-P1P2	0.284 : 134092841.23-P1P2
2327	FMO2	flavin containing monooxygenase 2 (non-functional)	None	None	None	5	0	0	0.773	-2	1.7	-0.269 : 171154449.23-P1P2	-0.187 : 171154429.23-P1P2	-0.0266 : 171154486.23-P1P2	-0.00191 : 171154380.23-P1P2	0.27 : 171154516.23-P1P2
9177	HTR3B	5-hydroxytryptamine (serotonin) receptor 3B, ionotropic	None	None	None	5	0.1	0.105	0.689	-1.6	2	-0.0639 : 113779931.23-P1P2	0.0189 : 113780130.23-P1P2	0.038 : 113780143.23-P1P2	0.207 : 113779704.23-P1P2	0.387 : 113780192.23-P1P2
25842	ASF1A	anti-silencing function 1A histone chaperone	None	None	None	5	-0.1	0.133	0.668	-2	1.6	-0.447 : 119215510.23-P1P2	-0.164 : 119215456.23-P1P2	-0.107 : 119215340.23-P1P2	-0.0134 : 119215607.23-P1P2	0.124 : 119215390.23-P1P2
51019	CCDC53	coiled-coil domain containing 53	None	None	None	5	0	0	0.773	-1.9	1.8	-0.227 : 102455736.23-P1P2	-0.0859 : 102455301.23-P1P2	0.043 : 102455410.23-P1P2	0.175 : 102455338.23-P1P2	0.216 : 102455803.23-P1P2
90167	FRMD7	FERM domain containing 7	None	None	None	5	0	0	0.773	-1.7	2	-0.0852 : 131261916.23-P1P2	0.0527 : 131261890.23-P1P2	0.078 : 131261940.23-P1P2	0.145 : 131261883.23-P1P2	0.291 : 131261901.23-P1P2
29063	ZCCHC4	zinc finger, CCHC domain containing 4	None	None	None	5	0	0	0.773	-1.8	1.9	-0.0226 : 25314474.23-P1P2	0.0205 : 25314420.23-P1P2	0.0978 : 25314650.23-P1P2	0.103 : 25314467.23-P1P2	0.121 : 25314451.23-P1P2
29761	USP25	ubiquitin specific peptidase 25	None	None	None	5	0	0	0.773	-1.7	2	-0.385 : 17102298.23-P1P2	-0.14 : 17102509.23-P1P2	0.0122 : 17102316.23-P1P2	0.0984 : 17102360.23-P1P2	0.428 : 17102310.23-P1P2
79157	MFSD11	major facilitator superfamily domain containing 11	None	None	None	5	-0.2	0.361	0.529	-2	1.6	-0.374 : 74734133.23-P1P2	-0.331 : 74734143.23-P1P2	-0.0824 : 74733739.23-P1P2	0.288 : 74733781.23-P1P2	0.32 : 74734549.23-P1P2
1890	TYMP	thymidine phosphorylase	None	None	None	5	0	0	0.773	-2	1.7	-0.365 : 50968413.23-P1P2	-0.0351 : 50968393.23-P1P2	-0.0109 : 50968230.23-P1P2	0.0515 : 50968406.23-P1P2	0.148 : 50967971.23-P1P2
222698	NKAPL	NFKB activating protein-like	None	None	None	5	0	0	0.773	-1.7	2	-0.0136 : 28227107.23-P1P2	0.0739 : 28227511.23-P1P2	0.134 : 28227152.23-P1P2	0.146 : 28227488.23-P1P2	0.194 : 28227192.23-P1P2
2191	FAP	fibroblast activation protein, alpha	None	None	None	5	0.4	0.564	0.447	-1.5	2	-0.00349 : 163099427.23-P1P2	0.00144 : 163099904.23-P1P2	0.116 : 163099915.23-P1P2	0.188 : 163099885.23-P1P2	0.572 : 163099892.23-P1P2
574414	PRR9	proline rich 9	None	None	None	5	0	0	0.773	-2	1.7	-0.298 : 153190371.23-P1P2	0.021 : 153190068.23-P1P2	0.118 : 153190104.23-P1P2	0.151 : 153190123.23-P1P2	0.151 : 153190486.23-P1P2
54455	FBXO42	F-box protein 42	None	None	None	5	-1	6.05	0.0127	-2	-0.2	-1.14 : 16678698.23-P1P2	-0.507 : 16678549.23-P1P2	-0.472 : 16678915.23-P1P2	-0.331 : 16678912.23-P1P2	0.0773 : 16678568.23-P1P2
10369	CACNG2	calcium channel, voltage-dependent, gamma subunit 2	None	None	None	5	0.4	1.08	0.305	-1.4	2	-0.165 : 37099516.23-P1P2	0.0446 : 37099779.23-P1P2	0.21 : 37099513.23-P1P2	0.246 : 37099403.23-P1P2	0.605 : 37099552.23-P1P2
83890	SPATA9	spermatogenesis associated 9	None	None	None	5	0.1	0.528	0.46	-1.6	2	-0.0954 : 95018428.23-P1P2	0.162 : 95018602.23-P1P2	0.167 : 95018448.23-P1P2	0.236 : 95018438.23-P1P2	0.382 : 95018662.23-P1P2
147685	C19ORF18	chromosome 19 open reading frame 18	None	None	None	5	0.3	2.4	0.121	-1.5	2	-0.565 : 58485484.23-P1P2	0.135 : 58485465.23-P1P2	0.31 : 58485499.23-P1P2	0.416 : 58485480.23-P1P2	0.476 : 58485668.23-P1P2
2887	GRB10	growth factor receptor-bound protein 10	None	None	None	10	0	0	0.773	-1.8	1.8	-0.159 : 50850515.23-P2	-0.122 : 50861119.23-P1	-0.105 : 50861093.23-P1	-0.0975 : 50860914.23-P1	-0.0874 : 50860760.23-P1	-0.0364 : 50850565.23-P2	0.0429 : 50860690.23-P1	0.081 : 50850550.23-P2	0.124 : 50850529.23-P2	0.204 : 50850134.23-P2
140831	ZSWIM3	zinc finger, SWIM-type containing 3	None	None	None	5	-0.3	0.479	0.479	-2	1.6	-0.513 : 44486669.23-P1P2	-0.304 : 44486276.23-P1P2	-0.0269 : 44486302.23-P1P2	0.0634 : 44486449.23-P1P2	0.225 : 44486286.23-P1P2
389376	SFTA2	surfactant associated 2	None	None	None	5	-0.2	0.508	0.468	-2	1.6	-0.5 : 30899900.23-P1P2	-0.238 : 30899520.23-P1P2	-0.165 : 30899920.23-P1P2	0.198 : 30899867.23-P1P2	0.226 : 30899893.23-P1P2
6993	DYNLT1	dynein, light chain, Tctex-type 1	None	None	None	5	-0.1	0.194	0.624	-2	1.7	-0.252 : 159065736.23-P1P2	-0.246 : 159065697.23-P1P2	-0.151 : 159065362.23-P1P2	-0.0182 : 159065702.23-P1P2	0.236 : 159065708.23-P1P2
548596	CKMT1A	creatine kinase, mitochondrial 1A	None	None	None	10	0.2	0.49	0.474	-1.7	1.7	-0.646 : 43985748.23-ENST00000413453.2	-0.327 : 43985782.23-ENST00000413453.2	-0.193 : 43985155.23-ENST00000434505.1	-0.0882 : 43985147.23-ENST00000434505.1	-0.0841 : 43986155.23-ENST00000413453.2	0.0812 : 43985329.23-ENST00000434505.1	0.181 : 43985088.23-ENST00000434505.1	0.235 : 43985510.23-ENST00000434505.1	0.392 : 43986181.23-ENST00000413453.2	0.55 : 43986191.23-ENST00000413453.2
5800	PTPRO	protein tyrosine phosphatase, receptor type, O	None	None	None	4	-0.8	1.56	0.219	-2	1.4	-0.876 : 15475504.23-P1P2	-0.112 : 15475672.23-P1P2	0.0262 : 15475488.23-P1P2	0.228 : 15475859.23-P1P2
125962	OR7G1	olfactory receptor, family 7, subfamily G, member 1	None	None	None	5	0.1	0.171	0.64	-1.6	2	-0.0493 : 9225972.23-ENST00000541538.1	0.0371 : 9226381.23-ENST00000541538.1	0.068 : 9226143.23-ENST00000541538.1	0.244 : 9226058.23-ENST00000541538.1	0.344 : 9226378.23-ENST00000541538.1
93436	ARMC6	armadillo repeat containing 6	None	None	None	5	0	0	0.773	-2	1.7	-0.234 : 19144706.23-P1P2	-0.215 : 19144470.23-P1P2	-0.0394 : 19144442.23-P1P2	0.124 : 19144822.23-P1P2	0.189 : 19144793.23-P1P2
81848	SPRY4	sprouty homolog 4 (Drosophila)	None	None	None	4	0	0	0.773	-2	1.7	-0.166 : 141704118.23-P1P2	-0.113 : 141704568.23-P1P2	-0.0581 : 141704193.23-P1P2	0.0309 : 141704305.23-P1P2
89122	TRIM4	tripartite motif containing 4	None	None	None	5	-0.1	0.133	0.668	-2	1.6	-0.313 : 99517090.23-P1P2	-0.223 : 99517091.23-P1P2	-0.101 : 99516760.23-P1P2	0.0696 : 99517118.23-P1P2	0.13 : 99517061.23-P1P2
57102	C12ORF4	chromosome 12 open reading frame 4	None	None	None	5	0	0	0.773	-2	1.7	-0.298 : 4647448.23-P1P2	-0.0868 : 4647440.23-P1P2	-0.0552 : 4647637.23-P1P2	0.0542 : 4647552.23-P1P2	0.0914 : 4647573.23-P1P2
5578	PRKCA	protein kinase C, alpha	None	None	None	5	-0.2	0.525	0.461	-1.8	1.8	-0.297 : 64298779.23-P1P2	-0.265 : 64299002.23-P1P2	-0.219 : 64298813.23-P1P2	-0.084 : 64298960.23-P1P2	0.446 : 64298956.23-P1P2
9147	NEMF	nuclear export mediator factor	None	None	None	5	-0.9	1.11	0.299	-2	1.4	-0.946 : 50319501.23-P1P2	0.0523 : 50319451.23-P1P2	0.124 : 50319276.23-P1P2	0.177 : 50319527.23-P1P2	0.197 : 50319492.23-P1P2
286223	C9ORF47	chromosome 9 open reading frame 47	None	None	None	5	0.9	2.06	0.154	-1.4	2	-0.623 : 91605804.23-P1P2	-0.211 : 91605812.23-P1P2	-0.134 : 91605752.23-P1P2	0.0262 : 91605836.23-P1P2	0.972 : 91605967.23-P1P2
9868	TOMM70A	translocase of outer mitochondrial membrane 70 homolog A (S. cerevisiae)	None	None	None	5	0	0	0.773	-1.7	2	-0.1 : 100119876.23-P1P2	-0.0427 : 100119530.23-P1P2	0.0328 : 100120073.23-P1P2	0.103 : 100120253.23-P1P2	0.249 : 100119872.23-P1P2
342909	ZNF284	zinc finger protein 284	None	None	None	5	0.2	0.749	0.386	-1.7	1.9	-0.451 : 44576287.23-ENST00000421176.3	0.0605 : 44576488.23-ENST00000421176.3	0.229 : 44576342.23-ENST00000421176.3	0.282 : 44576670.23-ENST00000421176.3	0.375 : 44576326.23-ENST00000421176.3
2052	EPHX1	epoxide hydrolase 1, microsomal (xenobiotic)	None	None	None	5	-0.3	0.443	0.493	-2	1.5	-0.576 : 225998078.23-P1P2	-0.228 : 225997863.23-P1P2	-0.144 : 225998065.23-P1P2	-0.0197 : 225997820.23-P1P2	0.093 : 225997823.23-P1P2
51093	RRNAD1	ribosomal RNA adenine dimethylase domain containing 1	None	None	None	5	0	0	0.773	-1.7	2	-0.0983 : 156698309.23-P1P2	0.049 : 156698319.23-P1P2	0.0985 : 156698754.23-P1P2	0.178 : 156698336.23-P1P2	0.283 : 156698714.23-P1P2
11129	CLASRP	CLK4-associating serine/arginine rich protein	None	None	None	5	-0.3	0.455	0.488	-2	1.6	-0.378 : 45542345.23-P1P2	-0.363 : 45542388.23-P1P2	-0.0983 : 45542349.23-P1P2	0.135 : 45542760.23-P1P2	0.35 : 45542733.23-P1P2
26123	TCTN3	tectonic family member 3	None	None	None	5	0.3	1.82	0.184	-1.4	2	-0.105 : 97453455.23-P1P2	-0.0416 : 97453648.23-P1P2	0.258 : 97453467.23-P1P2	0.358 : 97453475.23-P1P2	0.533 : 97453261.23-P1P2
4723	NDUFV1	NADH dehydrogenase (ubiquinone) flavoprotein 1, 51kDa	None	None	None	10	0.5	3.5	0.0548	-0.2	2	-0.116 : 67377965.23-P2	-0.00805 : 67377960.23-P2	0.0542 : 67378002.23-P2	0.0882 : 67378183.23-P2	0.0939 : 67374465.23-P1	0.205 : 67374457.23-P1	0.325 : 67374470.23-P1	0.396 : 67374453.23-P1	0.573 : 67378165.23-P2	0.787 : 67374424.23-P1
80342	TRAF3IP3	TRAF3 interacting protein 3	None	None	None	10	0.2	0.918	0.342	-1.3	2	-0.391 : 209929938.23-P1	-0.154 : 209942277.23-P2	-0.0813 : 209929536.23-P1	0.0966 : 209941903.23-P2	0.169 : 209942001.23-P2	0.186 : 209929530.23-P1	0.233 : 209941953.23-P2	0.27 : 209941926.23-P2	0.288 : 209929854.23-P1	0.594 : 209929509.23-P1
1580	CYP4B1	cytochrome P450, family 4, subfamily B, polypeptide 1	None	None	None	10	0	0	0.773	-1.8	1.7	-0.264 : 47264787.23-P1	-0.207 : 47264730.23-P1	-0.167 : 47276778.23-P2	-0.128 : 47277011.23-P2	-0.0612 : 47276727.23-P2	-0.033 : 47264756.23-P1	0.11 : 47264794.23-P1	0.231 : 47276742.23-P2	0.234 : 47264773.23-P1	0.27 : 47276772.23-P2
23389	MED13L	mediator complex subunit 13-like	None	None	None	5	0.3	0.8	0.372	-1.5	2	-0.0476 : 116715236.23-P1P2	-0.0296 : 116714926.23-P1P2	0.0501 : 116715470.23-P1P2	0.275 : 116715233.23-P1P2	0.551 : 116715443.23-P1P2
51024	FIS1	fission 1 (mitochondrial outer membrane) homolog (S. cerevisiae)	None	None	None	10	0	0	0.773	-2	1.3	-0.844 : 100895575.23-P2	-0.342 : 100895560.23-P2	-0.147 : 100888293.23-P1	-0.095 : 100888154.23-P1	-0.0799 : 100895366.23-P2	-0.00962 : 100888122.23-P1	0.0833 : 100888325.23-P1	0.143 : 100888172.23-P1	0.238 : 100895567.23-P2	0.329 : 100895536.23-P2
5649	RELN	reelin	None	None	None	5	0	0	0.773	-2	1.7	-0.186 : 103629897.23-P1P2	-0.11 : 103629983.23-P1P2	-0.11 : 103630074.23-P1P2	0.0725 : 103629611.23-P1P2	0.0991 : 103630071.23-P1P2
56127	PCDHB9	protocadherin beta 9	None	None	None	1	0	0	0.773	-1.8	2	0.124 : 140571926.23-P1P2
9069	CLDN12	claudin 12	None	None	None	4	0.8	7.46	0.00548	0.4	2	-0.249 : 90032756.23-P1P2	-0.0874 : 90032802.23-P1P2	0.856 : 90033285.23-P1P2	0.879 : 90032867.23-P1P2
643311	CT47B1	cancer/testis antigen family 47, member B1	None	None	None	2	0.4	1.43	0.239	-1.6	2	-0.239 : 120009388.23-ENST00000371311.3	0.526 : 120009291.23-ENST00000371311.3
1819	DRG2	developmentally regulated GTP binding protein 2	None	None	None	5	0.6	4.63	0.0266	-0.4	2	-0.191 : 17991270.23-P1P2	0.0586 : 17991302.23-P1P2	0.16 : 17991623.23-P1P2	0.648 : 17991305.23-P1P2	0.756 : 17991401.23-P1P2
6202	RPS8	ribosomal protein S8	None	None	None	3	0.3	1.03	0.316	-1.6	2	0.124 : 45241586.23-P1P2	0.262 : 45241297.23-P1P2	0.421 : 45241673.23-P1P2
401409	RAB19	RAB19, member RAS oncogene family	None	None	None	5	0	0	0.773	-1.7	2	-0.00193 : 140103877.23-P1P2	0.000826 : 140103924.23-P1P2	0.0884 : 140104343.23-P1P2	0.106 : 140103889.23-P1P2	0.21 : 140104080.23-P1P2
282808	RAB40AL	RAB40A, member RAS oncogene family-like	None	None	None	5	0.6	0.773	0.379	-1.5	2	-0.285 : 102192193.23-ENST00000218249.5	-0.191 : 102192388.23-ENST00000218249.5	-0.0609 : 102192219.23-ENST00000218249.5	0.0137 : 102192368.23-ENST00000218249.5	0.696 : 102192238.23-ENST00000218249.5
8495	PPFIBP2	PTPRF interacting protein, binding protein 2 (liprin beta 2)	None	None	None	5	-0.1	0.116	0.68	-2	1.6	-0.289 : 7535614.23-P1P2	-0.276 : 7535238.23-P1P2	-0.0917 : 7535250.23-P1P2	0.0541 : 7535242.23-P1P2	0.0881 : 7535427.23-P1P2
2700	GJA3	gap junction protein, alpha 3, 46kDa	None	None	None	5	0.2	0.63	0.424	-1.7	1.9	-0.434 : 20734782.23-P1P2	0.0515 : 20735159.23-P1P2	0.22 : 20734739.23-P1P2	0.266 : 20735180.23-P1P2	0.375 : 20734752.23-P1P2
79024	SMIM2	small integral membrane protein 2	None	None	None	5	-0.6	2.48	0.114	-2	1.1	-0.728 : 44734923.23-ENST00000400419.1	-0.54 : 44735345.23-ENST00000400419.1	-0.174 : 44735002.23-ENST00000400419.1	0.0368 : 44735381.23-ENST00000400419.1	0.306 : 44734929.23-ENST00000400419.1
56894	AGPAT3	1-acylglycerol-3-phosphate O-acyltransferase 3	None	None	None	5	-0.4	1.52	0.225	-2	1.3	-0.623 : 45285114.23-P1P2	-0.373 : 45285289.23-P1P2	-0.206 : 45285326.23-P1P2	-0.126 : 45285156.23-P1P2	0.1 : 45285099.23-P1P2
51103	NDUFAF1	NADH dehydrogenase (ubiquinone) complex I, assembly factor 1	None	None	None	5	0.2	1.4	0.244	-1.5	2	-0.18 : 41694607.23-P1P2	0.112 : 41694646.23-P1P2	0.321 : 41694495.23-P1P2	0.342 : 41694653.23-P1P2	0.355 : 41694643.23-P1P2
84645	C22ORF23	chromosome 22 open reading frame 23	None	None	None	5	-0.1	0.112	0.683	-2	1.6	-0.363 : 38349052.23-P1P2	-0.198 : 38349207.23-P1P2	-0.0736 : 38349389.23-P1P2	0.0116 : 38349385.23-P1P2	0.288 : 38349118.23-P1P2
146556	C16ORF89	chromosome 16 open reading frame 89	None	None	None	5	-0.3	0.885	0.35	-2	1.6	-0.493 : 5115601.23-P1P2	-0.309 : 5115905.23-P1P2	-0.209 : 5115638.23-P1P2	-0.0134 : 5115563.23-P1P2	0.409 : 5115863.23-P1P2
84240	ZCCHC9	zinc finger, CCHC domain containing 9	None	None	None	4	-0.8	5.56	0.0162	-2	0.1	-0.92 : 80597465.23-P1P2	-0.809 : 80597457.23-P1P2	0.148 : 80597704.23-P1P2	0.196 : 80597882.23-P1P2
81619	TSPAN14	tetraspanin 14	None	None	None	5	0.1	0.408	0.508	-1.6	2	-0.222 : 82214155.23-P1P2	0.132 : 82214149.23-P1P2	0.233 : 82214552.23-P1P2	0.243 : 82214086.23-P1P2	0.243 : 82214060.23-P1P2
5217	PFN2	profilin 2	None	None	None	5	0.5	0.647	0.418	-1.6	2	-0.579 : 149688267.23-P1P2	-0.211 : 149688635.23-P1P2	-0.157 : 149688497.23-P1P2	0.0228 : 149688650.23-P1P2	0.667 : 149688639.23-P1P2
23621	BACE1	beta-site APP-cleaving enzyme 1	None	None	None	5	0.2	0.326	0.546	-1.6	2	-0.251 : 117186976.23-P1P2	0.0471 : 117186930.23-P1P2	0.157 : 117186573.23-P1P2	0.202 : 117186910.23-P1P2	0.424 : 117186913.23-P1P2
26259	FBXW8	F-box and WD repeat domain containing 8	None	None	None	5	-0.1	0.0147	0.761	-2	1.7	-0.303 : 117348779.23-P1P2	-0.158 : 117348808.23-P1P2	-0.0824 : 117348822.23-P1P2	-0.0393 : 117348805.23-P1P2	0.17 : 117348856.23-P1P2
10826	FAXDC2	fatty acid hydroxylase domain containing 2	None	None	None	10	0.6	3.31	0.0633	-0.4	2	-0.305 : 154230113.23-P1	-0.132 : 154229937.23-P1	-0.0796 : 154214500.23-P2	0.124 : 154230159.23-P1	0.124 : 154214530.23-P2	0.124 : 154230104.23-P1	0.231 : 154214562.23-P2	0.344 : 154214148.23-P2	0.683 : 154214533.23-P2	0.799 : 154229969.23-P1
287015	TRIM42	tripartite motif containing 42	None	None	None	5	0.6	1.56	0.219	-1.3	2	-0.0935 : 140396977.23-P1P2	0.0128 : 140397066.23-P1P2	0.0387 : 140396908.23-P1P2	0.297 : 140397229.23-P1P2	0.727 : 140396925.23-P1P2
23196	FAM120A	family with sequence similarity 120A	None	None	None	5	-0.6	0.757	0.384	-2	1.4	-0.75 : 96213984.23-P1P2	-0.209 : 96214021.23-P1P2	-0.139 : 96214384.23-P1P2	0.141 : 96214364.23-P1P2	0.207 : 96214375.23-P1P2
30820	KCNIP1	Kv channel interacting protein 1	None	None	None	5	0.3	0.149	0.656	-1.6	2	-0.264 : 169931464.23-P1P2	-0.0581 : 169931021.23-P1P2	0.0649 : 169931252.23-P1P2	0.124 : 169931426.23-P1P2	0.5 : 169931016.23-P1P2
139231	FAM199X	family with sequence similarity 199, X-linked	None	None	None	4	0	0	0.773	-1.8	1.9	-0.0722 : 103411265.23-P1P2	0.0627 : 103411682.23-P1P2	0.0861 : 103411253.23-P1P2	0.15 : 103411256.23-P1P2
26658	OR7C2	olfactory receptor, family 7, subfamily C, member 2	None	None	None	4	1.5	8.33	0.00296	0.9	3	-0.0583 : 15052338.23-ENST00000248072.3	0.191 : 15052275.23-ENST00000248072.3	0.421 : 15052341.23-ENST00000248072.3	1.61 : 15052310.23-ENST00000248072.3
10882	C1QL1	complement component 1, q subcomponent-like 1	None	None	None	5	-0.3	0.231	0.6	-2	1.6	-0.586 : 43045241.23-P1P2	-0.228 : 43045264.23-P1P2	0.0392 : 43045273.23-P1P2	0.228 : 43045559.23-P1P2	0.409 : 43045246.23-P1P2
57700	FAM160B1	family with sequence similarity 160, member B1	None	None	None	4	-0.7	1.28	0.265	-2	1.4	-0.826 : 116581569.23-P1P2	-0.141 : 116581566.23-P1P2	-0.0153 : 116581591.23-P1P2	0.247 : 116581549.23-P1P2
344787	ZNF860	zinc finger protein 860	None	None	None	5	0.1	0.143	0.66	-1.6	2	-0.205 : 32023248.23-P1P2	-0.135 : 32023318.23-P1P2	0.124 : 32023658.23-P1P2	0.174 : 32023629.23-P1P2	0.394 : 32023263.23-P1P2
6861	SYT5	synaptotagmin V	None	None	None	5	0.1	0.0285	0.75	-2	1.6	-0.53 : 55691525.23-P1P2	-0.0485 : 55691162.23-P1P2	0.044 : 55691454.23-P1P2	0.254 : 55691514.23-P1P2	0.257 : 55691503.23-P1P2
5243	ABCB1	ATP-binding cassette, sub-family B (MDR/TAP), member 1	None	None	None	5	0.1	0.0306	0.748	-1.7	2	-0.127 : 87342256.23-ENST00000265724.3	-0.065 : 87342674.23-ENST00000265724.3	0.118 : 87342654.23-ENST00000265724.3	0.138 : 87342657.23-ENST00000265724.3	0.367 : 87342302.23-ENST00000265724.3
389084	C2ORF82	chromosome 2 open reading frame 82	None	None	None	9	0.5	4.69	0.0257	-1.2	1.9	-0.97 : 233740947.23-P1	-0.242 : 233735150.23-P2	-0.122 : 233740591.23-P1	-0.0802 : 233735368.23-P2	-0.0209 : 233740584.23-P1	0.262 : 233740577.23-P1	0.516 : 233734986.23-P2	0.651 : 233735406.23-P2	0.68 : 233735008.23-P2
23765	IL17RA	interleukin 17 receptor A	None	None	None	4	0	0	0.773	-1.7	2	-0.0983 : 17565917.23-P1P2	0.0151 : 17565887.23-P1P2	0.0845 : 17565884.23-P1P2	0.231 : 17565907.23-P1P2
114991	ZNF618	zinc finger protein 618	None	None	None	5	-0.3	2.16	0.143	-2	1.2	-0.582 : 116638823.23-P1P2	-0.347 : 116638971.23-P1P2	-0.325 : 116638518.23-P1P2	-0.198 : 116638657.23-P1P2	-0.0547 : 116638641.23-P1P2
51131	PHF11	PHD finger protein 11	None	None	None	5	0	0	0.773	-2	1.7	-0.367 : 50070170.23-P1P2	0.0484 : 50070548.23-P1P2	0.0865 : 50070140.23-P1P2	0.181 : 50070161.23-P1P2	0.202 : 50070471.23-P1P2
644524	NKX2-4	NK2 homeobox 4	None	None	None	5	0.9	6.57	0.00942	-1.3	2	-1.13 : 21377916.23-P1P2	-0.0364 : 21378130.23-P1P2	0.124 : 21378147.23-P1P2	0.793 : 21378150.23-P1P2	0.987 : 21377699.23-P1P2
6560	SLC12A4	solute carrier family 12 (potassium/chloride transporter), member 4	None	None	None	10	-1.4	2.91	0.0848	-3	0.4	-1.5 : 68002110.23-P1	-0.492 : 68002091.23-P1	-0.461 : 68002547.23-P1	-0.143 : 68000659.23-P2	-0.131 : 68002434.23-P1	-0.112 : 68000197.23-P2	-0.0253 : 68002462.23-P1	0.0703 : 68000698.23-P2	0.162 : 68000345.23-P2	0.545 : 68000214.23-P2
151050	KANSL1L	KAT8 regulatory NSL complex subunit 1-like	None	None	None	5	-0.8	1.55	0.22	-2	1.3	-0.913 : 211035849.23-P1P2	-0.283 : 211036124.23-P1P2	-0.0547 : 211036062.23-P1P2	0.0224 : 211036059.23-P1P2	0.312 : 211036103.23-P1P2
64427	TTC31	tetratricopeptide repeat domain 31	None	None	None	5	-0.1	0.0314	0.748	-2	1.7	-0.34 : 74710309.23-P1P2	-0.211 : 74709805.23-P1P2	0.0393 : 74710269.23-P1P2	0.0658 : 74710193.23-P1P2	0.308 : 74710289.23-P1P2
5274	SERPINI1	serpin peptidase inhibitor, clade I (neuroserpin), member 1	None	None	None	5	-0.1	0.131	0.669	-2	1.6	-0.397 : 167453036.23-P1P2	-0.164 : 167453551.23-P1P2	-0.118 : 167453494.23-P1P2	0.00724 : 167453464.23-P1P2	0.0178 : 167453546.23-P1P2
494143	CHAC2	ChaC, cation transport regulator homolog 2 (E. coli)	None	None	None	5	0.1	0.0449	0.737	-1.7	2	-0.147 : 53995029.23-P1P2	-0.131 : 53994968.23-P1P2	0.0945 : 53995004.23-P1P2	0.168 : 53995367.23-P1P2	0.336 : 53994988.23-P1P2
10638	SPHAR	S-phase response (cyclin related)	None	None	None	5	-1.3	3.31	0.0633	-2	1	-1.31 : 229440046.23-P1P2	-0.225 : 229439686.23-P1P2	0.129 : 229439698.23-P1P2	0.259 : 229439941.23-P1P2	0.446 : 229440149.23-P1P2
3384	ICAM2	intercellular adhesion molecule 2	None	None	None	3	0.5	1.21	0.279	-1.6	2	-0.322 : 62097504.23-P1P2	0.0935 : 62097559.23-P1P2	0.576 : 62097579.23-P1P2
130576	LYPD6B	LY6/PLAUR domain containing 6B	None	None	None	4	0.1	0.143	0.66	-1.7	2	-0.0983 : 149895662.23-P1P2	-0.05 : 149895272.23-P1P2	0.194 : 149895300.23-P1P2	0.301 : 149895648.23-P1P2
80317	ZKSCAN3	zinc finger with KRAB and SCAN domains 3	None	None	None	5	0.4	0.501	0.47	-1.6	2	-0.406 : 28317814.23-P1P2	-0.291 : 28318221.23-P1P2	0.0201 : 28317780.23-P1P2	0.209 : 28317804.23-P1P2	0.549 : 28317771.23-P1P2
401027	C2ORF66	chromosome 2 open reading frame 66	None	None	None	5	0.1	0.337	0.541	-1.6	2	-0.145 : 197674055.23-P1P2	-0.0686 : 197674047.23-P1P2	0.155 : 197674128.23-P1P2	0.258 : 197674085.23-P1P2	0.342 : 197674042.23-P1P2
53347	UBASH3A	ubiquitin associated and SH3 domain containing A	None	None	None	5	0.1	0.372	0.524	-1.6	2	-0.0186 : 43824152.23-P1P2	0.132 : 43824087.23-P1P2	0.158 : 43824006.23-P1P2	0.208 : 43824044.23-P1P2	0.357 : 43824292.23-P1P2
219855	SLC37A2	solute carrier family 37 (glucose-6-phosphate transporter), member 2	None	None	None	5	0.6	1.42	0.241	-1.3	2	-0.101 : 124933474.23-P1P2	0.00091 : 124933229.23-P1P2	0.0319 : 124933223.23-P1P2	0.242 : 124933574.23-P1P2	0.75 : 124933226.23-P1P2
1979	EIF4EBP2	eukaryotic translation initiation factor 4E binding protein 2	None	None	None	5	0	0	0.773	-1.8	1.9	-0.138 : 72163978.23-P1P2	-0.0905 : 72164348.23-P1P2	0.0667 : 72163981.23-P1P2	0.0983 : 72164290.23-P1P2	0.207 : 72163904.23-P1P2
84188	FAR1	fatty acyl CoA reductase 1	None	None	None	5	0	0	0.773	-1.8	1.9	-0.143 : 13690226.23-P1P2	-0.125 : 13690316.23-P1P2	0.0122 : 13690282.23-P1P2	0.173 : 13690317.23-P1P2	0.19 : 13690221.23-P1P2
5723	PSPH	phosphoserine phosphatase	None	None	None	10	-0.1	0.0347	0.745	-2	1.5	-0.474 : 56101777.23-P1	-0.271 : 56101774.23-P1	-0.179 : 56119277.23-P2	-0.174 : 56119094.23-P2	-0.0829 : 56101769.23-P1	0.0265 : 56118936.23-P2	0.124 : 56119260.23-P2	0.212 : 56101635.23-P1	0.216 : 56119106.23-P2	0.257 : 56101642.23-P1
866	SERPINA6	serpin peptidase inhibitor, clade A (alpha-1 antiproteinase, antitrypsin), member 6	None	None	None	5	0	0	0.773	-1.7	2	-0.0923 : 94789206.23-P1P2	-0.0298 : 94789611.23-P1P2	0.127 : 94789214.23-P1P2	0.168 : 94789614.23-P1P2	0.253 : 94789223.23-P1P2
25852	ARMC8	armadillo repeat containing 8	None	None	None	5	-0.2	0.947	0.335	-2	1.6	-0.323 : 137906789.23-P1P2	-0.257 : 137906385.23-P1P2	-0.244 : 137906434.23-P1P2	-0.19 : 137906802.23-P1P2	-0.0163 : 137906605.23-P1P2
56125	PCDHB11	protocadherin beta 11	None	None	None	5	-0.9	1.14	0.292	-2	1.3	-0.943 : 140579639.23-P1P2	-0.0417 : 140579505.23-P1P2	-0.041 : 140579225.23-P1P2	0.129 : 140579382.23-P1P2	0.222 : 140579536.23-P1P2
1291	COL6A1	collagen, type VI, alpha 1	None	None	None	5	-0.9	4.18	0.0349	-2	0.4	-1.0 : 47402052.23-P1P2	-0.584 : 47402104.23-P1P2	-0.308 : 47401656.23-P1P2	-0.0158 : 47401727.23-P1P2	0.261 : 47401896.23-P1P2
9628	RGS6	regulator of G-protein signaling 6	None	None	None	5	0.2	0.49	0.474	-2	1.6	-0.726 : 72399150.23-P1P2	-0.123 : 72399530.23-P1P2	-0.0242 : 72399483.23-P1P2	0.334 : 72399445.23-P1P2	0.366 : 72400294.23-P1P2
3363	HTR7	5-hydroxytryptamine (serotonin) receptor 7, adenylate cyclase-coupled	None	None	None	5	-1.1	5.43	0.0174	-2	0.4	-1.16 : 92617318.23-P1P2	-0.76 : 92617550.23-P1P2	-0.154 : 92617706.23-P1P2	-0.0155 : 92617714.23-P1P2	0.545 : 92617726.23-P1P2
2766	GMPR	guanosine monophosphate reductase	None	None	None	5	0.4	1.56	0.219	-1.4	2	-0.312 : 16239014.23-P1P2	-0.0547 : 16239175.23-P1P2	0.0578 : 16238978.23-P1P2	0.387 : 16238986.23-P1P2	0.587 : 16239228.23-P1P2
23650	TRIM29	tripartite motif containing 29	None	None	None	10	-0.2	0.0546	0.729	-2	1.4	-0.429 : 119993342.23-P2	-0.428 : 120008792.23-P1	-0.322 : 120008812.23-P1	-0.0957 : 120008426.23-P1	0.0787 : 120008604.23-P1	0.0976 : 119993263.23-P2	0.12 : 119993717.23-P2	0.192 : 120008823.23-P1	0.217 : 119993710.23-P2	0.275 : 119993323.23-P2
54891	INO80D	INO80 complex subunit D	None	None	None	5	-0.5	2	0.162	-2	1.3	-0.615 : 206950573.23-P1P2	-0.56 : 206950473.23-P1P2	-0.0118 : 206950934.23-P1P2	0.245 : 206950906.23-P1P2	0.326 : 206950711.23-P1P2
53335	BCL11A	B-cell CLL/lymphoma 11A (zinc finger protein)	None	None	None	5	0	0	0.773	-1.8	1.9	-0.3 : 60780497.23-P1P2	0.0402 : 60780738.23-P1P2	0.0731 : 60780410.23-P1P2	0.143 : 60780603.23-P1P2	0.296 : 60780590.23-P1P2
9097	USP14	ubiquitin specific peptidase 14 (tRNA-guanine transglycosylase)	None	None	None	5	0.3	0.863	0.356	-1.5	2	-0.0874 : 158935.23-P1P2	-0.0212 : 159021.23-P1P2	0.0171 : 158932.23-P1P2	0.297 : 158644.23-P1P2	0.524 : 158632.23-P1P2
10233	LRRC23	leucine rich repeat containing 23	None	None	None	5	0	0	0.773	-2	1.6	-0.49 : 7014024.23-P1P2	0.0182 : 7014419.23-P1P2	0.102 : 7014074.23-P1P2	0.124 : 7014045.23-P1P2	0.171 : 7014091.23-P1P2
85290	KRTAP4-3	keratin associated protein 4-3	None	None	None	4	0.5	0.843	0.361	-1.5	2	-0.0157 : 39324475.23-P1P2	0.0329 : 39324455.23-P1P2	0.0467 : 39324360.23-P1P2	0.609 : 39324001.23-P1P2
133688	UGT3A1	UDP glycosyltransferase 3 family, polypeptide A1	None	None	None	5	0.3	0.346	0.536	-1.7	1.9	-0.52 : 35991473.23-P1P2	-0.0906 : 35991456.23-P1P2	0.124 : 35991091.23-P1P2	0.148 : 35991106.23-P1P2	0.521 : 35991431.23-P1P2
143884	CWF19L2	CWF19-like 2, cell cycle control (S. pombe)	None	None	None	5	-0.6	3.64	0.0497	-2	1	-0.769 : 107328464.23-P1P2	-0.623 : 107328111.23-P1P2	-0.291 : 107328513.23-P1P2	0.224 : 107328523.23-P1P2	0.437 : 107328135.23-P1P2
222659	PXT1	peroxisomal, testis specific 1	None	None	None	5	-0.1	0.00197	0.771	-2	1.7	-0.282 : 36410612.23-P1P2	-0.252 : 36410617.23-P1P2	-0.00845 : 36410384.23-P1P2	0.118 : 36410418.23-P1P2	0.124 : 36410251.23-P1P2
26469	PTPN18	protein tyrosine phosphatase, non-receptor type 18 (brain-derived)	None	None	None	10	0.1	0.245	0.592	-1.7	1.7	-0.475 : 131114058.23-P2	-0.418 : 131129791.23-P1	-0.122 : 131114024.23-P2	-0.0356 : 131130253.23-P1	-0.0348 : 131114079.23-P2	-0.0239 : 131129881.23-P1	0.147 : 131114016.23-P2	0.243 : 131113855.23-P2	0.378 : 131129822.23-P1	0.462 : 131129861.23-P1
56967	C14ORF132	chromosome 14 open reading frame 132	None	None	None	4	-1.9	8.03	0.00373	-3	-1	-1.91 : 96506117.23-P1P2	-0.4 : 96505703.23-P1P2	0.172 : 96505730.23-P1P2	0.489 : 96506105.23-P1P2
10189	ALYREF	Aly/REF export factor	None	None	None	5	0.2	0.229	0.602	-1.6	2	-0.167 : 79849084.23-P1P2	0.0734 : 79849097.23-P1P2	0.0777 : 79849261.23-P1P2	0.203 : 79849458.23-P1P2	0.432 : 79849212.23-P1P2
54558	SPATA6	spermatogenesis associated 6	None	None	None	5	0	0	0.773	-1.7	2	-0.0229 : 48937432.23-P1P2	0.0451 : 48937521.23-P1P2	0.102 : 48937458.23-P1P2	0.113 : 48937664.23-P1P2	0.305 : 48937498.23-P1P2
400224	PLEKHD1	pleckstrin homology domain containing, family D (with coiled-coil domains) member 1	None	None	None	5	0	0	0.773	-2	1.6	-0.441 : 69951451.23-P1P2	-0.0561 : 69951503.23-P1P2	0.0137 : 69951831.23-P1P2	0.0437 : 69951460.23-P1P2	0.0783 : 69951879.23-P1P2
56139	PCDHA10	protocadherin alpha 10	None	None	None	5	0	0	0.773	-2	1.7	-0.303 : 140235640.23-P1P2	-0.0543 : 140235496.23-P1P2	-0.0189 : 140236020.23-P1P2	0.14 : 140236017.23-P1P2	0.146 : 140235594.23-P1P2
55679	LIMS2	LIM and senescent cell antigen-like domains 2	None	None	None	5	-0.2	0.448	0.491	-2	1.6	-0.56 : 128432635.23-P1P2	-0.194 : 128432626.23-P1P2	-0.127 : 128432262.23-P1P2	-0.124 : 128432515.23-P1P2	0.36 : 128432616.23-P1P2
2517	FUCA1	fucosidase, alpha-L- 1, tissue	None	None	None	5	0	0	0.773	-1.6	2	-0.158 : 24194766.23-P1P2	-0.141 : 24194781.23-P1P2	-0.0733 : 24194797.23-P1P2	0.00558 : 24194427.23-P1P2	0.425 : 24194431.23-P1P2
347168	OR1J1	olfactory receptor, family 1, subfamily J, member 1	None	None	None	5	0.2	1.09	0.303	-2	1.6	-0.649 : 125239804.23-ENST00000259357.2	0.0501 : 125240231.23-ENST00000259357.2	0.25 : 125239788.23-ENST00000259357.2	0.341 : 125240131.23-ENST00000259357.2	0.382 : 125239807.23-ENST00000259357.2
56889	TM9SF3	transmembrane 9 superfamily member 3	None	None	None	5	-0.1	0.0123	0.763	-2	1.7	-0.197 : 98346379.23-P1P2	-0.112 : 98346324.23-P1P2	-0.105 : 98346713.23-P1P2	-0.103 : 98346334.23-P1P2	-0.0239 : 98346292.23-P1P2
79001	VKORC1	vitamin K epoxide reductase complex, subunit 1	None	None	None	2	-0.1	0.0335	0.746	-2	1.8	-0.209 : 31105741.23-P1P2	0.0339 : 31106059.23-P1P2
10395	DLC1	DLC1 Rho GTPase activating protein	None	None	None	5	-1	7.9	0.00406	-2	-0.5	-1.14 : 12990782.23-P1P2	-1.02 : 12990771.23-P1P2	-0.306 : 12990789.23-P1P2	0.0615 : 12990740.23-P1P2	0.376 : 12990756.23-P1P2
3615	IMPDH2	IMP (inosine 5'-monophosphate) dehydrogenase 2	None	None	None	5	0.6	1.14	0.292	-1.5	2	-0.484 : 49066838.23-P1P2	-0.157 : 49066771.23-P1P2	-0.0604 : 49066801.23-P1P2	0.153 : 49066798.23-P1P2	0.741 : 49066647.23-P1P2
728299	KRTAP19-8	keratin associated protein 19-8	None	None	None	5	0.4	0.718	0.395	-1.5	2	-0.0464 : 32410345.23-ENST00000382822.2	0.0716 : 32410333.23-ENST00000382822.2	0.0911 : 32410362.23-ENST00000382822.2	0.246 : 32410797.23-ENST00000382822.2	0.556 : 32410337.23-ENST00000382822.2
81569	ACTL8	actin-like 8	None	None	None	5	0.1	0.151	0.654	-1.7	2	0.0491 : 18081845.23-P1P2	0.117 : 18081895.23-P1P2	0.151 : 18081842.23-P1P2	0.198 : 18081836.23-P1P2	0.252 : 18081855.23-P1P2
83544	DNAL1	dynein, axonemal, light chain 1	None	None	None	5	0	0	0.773	-1.9	1.8	-0.263 : 74111904.23-P1P2	-0.0149 : 74112139.23-P1P2	0.0423 : 74111745.23-P1P2	0.141 : 74112102.23-P1P2	0.211 : 74112175.23-P1P2
4437	MSH3	mutS homolog 3	None	None	None	4	0	0	0.773	-1.8	1.9	-0.217 : 79950514.23-P1P2	-0.124 : 79950539.23-P1P2	0.0871 : 79950881.23-P1P2	0.308 : 79950544.23-P1P2
6706	SPRR2G	small proline-rich protein 2G	None	None	None	5	0.4	3.64	0.0497	-0.9	2	0.00741 : 153123268.23-P1P2	0.0503 : 153123356.23-P1P2	0.367 : 153122947.23-P1P2	0.507 : 153122946.23-P1P2	0.529 : 153122908.23-P1P2
4288	MKI67	marker of proliferation Ki-67	None	None	None	5	0	0	0.773	-1.9	1.8	-0.335 : 129924624.23-P1P2	-0.0446 : 129924458.23-P1P2	-0.0312 : 129924361.23-P1P2	0.0772 : 129924563.23-P1P2	0.318 : 129924628.23-P1P2
3226	HOXC10	homeobox C10	None	None	None	5	-0.1	0.0885	0.701	-2	1.6	-0.295 : 54378980.23-P1P2	-0.264 : 54379003.23-P1P2	-0.0753 : 54379341.23-P1P2	0.0559 : 54379000.23-P1P2	0.0652 : 54379320.23-P1P2
22864	R3HDM2	R3H domain containing 2	None	None	None	5	-0.7	2.98	0.0807	-2	1.3	-0.809 : 57824755.23-P1P2	-0.526 : 57824405.23-P1P2	-0.271 : 57824363.23-P1P2	-0.0157 : 57824529.23-P1P2	0.614 : 57824348.23-P1P2
2210	FCGR1B	Fc fragment of IgG, high affinity Ib, receptor (CD64)	None	None	None	4	0.3	1.48	0.231	-1.5	2	-0.187 : 120935520.23-P1P2	0.215 : 120935535.23-P1P2	0.374 : 120935672.23-P1P2	0.403 : 120935888.23-P1P2
64328	XPO4	exportin 4	None	None	None	5	-0.3	0.724	0.394	-2	1.6	-0.412 : 21476451.23-P1P2	-0.34 : 21476479.23-P1P2	-0.184 : 21476633.23-P1P2	0.118 : 21476870.23-P1P2	0.329 : 21476867.23-P1P2
933	CD22	CD22 molecule	None	None	None	5	0.4	2.33	0.127	-2	1.5	-1.08 : 35820498.23-P1P2	-0.202 : 35820521.23-P1P2	0.258 : 35820536.23-P1P2	0.438 : 35820104.23-P1P2	0.524 : 35820491.23-P1P2
23223	RRP12	ribosomal RNA processing 12 homolog (S. cerevisiae)	None	None	None	1	0.1	0.121	0.677	-1.8	2	0.202 : 99161069.23-P1P2
4776	NFATC4	nuclear factor of activated T-cells, cytoplasmic, calcineurin-dependent 4	None	None	None	5	-0.5	2.28	0.131	-2	1.2	-0.628 : 24837416.23-P1P2	-0.605 : 24837773.23-P1P2	-0.0479 : 24837459.23-P1P2	0.124 : 24837739.23-P1P2	0.332 : 24837799.23-P1P2
523	ATP6V1A	ATPase, H+ transporting, lysosomal 70kDa, V1 subunit A	None	None	None	1	-0.2	0.291	0.565	-2	1.8	-0.254 : 113465905.23-P1P2
6601	SMARCC2	SWI/SNF related, matrix associated, actin dependent regulator of chromatin, subfamily c, member 2	None	None	None	5	0	0	0.773	-2	1.7	-0.391 : 56583238.23-P1P2	-0.093 : 56583078.23-P1P2	0.00858 : 56582861.23-P1P2	0.0572 : 56583186.23-P1P2	0.147 : 56583222.23-P1P2
124245	ZC3H18	zinc finger CCCH-type containing 18	None	None	None	3	-0.4	1.86	0.179	-2	1.5	-0.44 : 88636857.23-P1P2	-0.408 : 88637209.23-P1P2	-0.176 : 88636848.23-P1P2
219874	OR6T1	olfactory receptor, family 6, subfamily T, member 1	None	None	None	5	-0.2	0.223	0.605	-2	1.6	-0.393 : 123814120.23-ENST00000321252.2	-0.299 : 123814164.23-ENST00000321252.2	0.0262 : 123814239.23-ENST00000321252.2	0.0997 : 123814520.23-ENST00000321252.2	0.103 : 123814160.23-ENST00000321252.2
10782	ZNF274	zinc finger protein 274	None	None	None	5	0	0	0.773	-1.8	1.9	-0.158 : 58694489.23-P1P2	-0.11 : 58694842.23-P1P2	-0.00653 : 58694798.23-P1P2	0.0126 : 58694864.23-P1P2	0.251 : 58695091.23-P1P2
167227	DCP2	decapping mRNA 2	None	None	None	5	0.1	0.0954	0.696	-2	1.6	-0.628 : 112312488.23-P1P2	-0.000121 : 112312501.23-P1P2	0.0469 : 112312567.23-P1P2	0.185 : 112312862.23-P1P2	0.407 : 112312560.23-P1P2
388381	C17ORF98	chromosome 17 open reading frame 98	None	None	None	4	0	0	0.773	-2	1.7	-0.288 : 36997656.23-P1P2	-0.0367 : 36997647.23-P1P2	0.0325 : 36997665.23-P1P2	0.247 : 36997650.23-P1P2
10380	BPNT1	3'(2'), 5'-bisphosphate nucleotidase 1	None	None	None	5	0.1	0.125	0.674	-1.7	2	-0.0364 : 220263084.23-P1P2	0.12 : 220263103.23-P1P2	0.141 : 220263119.23-P1P2	0.144 : 220263154.23-P1P2	0.309 : 220263091.23-P1P2
9792	SERTAD2	SERTA domain containing 2	None	None	None	5	0	0	0.773	-2	1.7	-0.361 : 64881013.23-P1P2	-0.144 : 64880590.23-P1P2	-0.0483 : 64880899.23-P1P2	0.124 : 64881035.23-P1P2	0.289 : 64880996.23-P1P2
26330	GAPDHS	glyceraldehyde-3-phosphate dehydrogenase, spermatogenic	None	None	None	5	0.4	0.373	0.524	-1.6	2	-0.417 : 36024834.23-P1P2	-0.114 : 36024581.23-P1P2	0.0192 : 36024772.23-P1P2	0.16 : 36024815.23-P1P2	0.55 : 36024827.23-P1P2
8790	FPGT	fucose-1-phosphate guanylyltransferase	None	None	None	5	0	0	0.773	-1.8	1.9	-0.188 : 74663954.23-P1P2	0.0942 : 74664056.23-P1P2	0.118 : 74663979.23-P1P2	0.172 : 74664027.23-P1P2	0.21 : 74664402.23-P1P2
474170	LRRC37A2	leucine rich repeat containing 37, member A2	None	None	None	5	0.2	1.24	0.273	-1.6	2	-0.497 : 44589277.23-ENST00000576629.1	-0.0833 : 44589265.23-ENST00000576629.1	0.279 : 44589160.23-ENST00000576629.1	0.282 : 44589330.23-ENST00000576629.1	0.467 : 44589146.23-ENST00000576629.1
22827	PUF60	poly-U binding splicing factor 60KDa	None	None	None	3	-0.4	1.1	0.301	-2	1.6	-0.528 : 144911439.23-P1P2	-0.254 : 144911480.23-P1P2	0.216 : 144911520.23-P1P2
100652758	LOC100652758	uncharacterized LOC100652758	None	None	None	5	0.4	0.184	0.631	-1.6	2	-0.191 : 151150952.23-P1P2	-0.165 : 151150773.23-P1P2	-0.0787 : 151150573.23-P1P2	0.0233 : 151150969.23-P1P2	0.539 : 151150927.23-P1P2
7772	ZNF229	zinc finger protein 229	None	None	None	5	0.8	4.39	0.0307	-0.4	2	-0.327 : 44952588.23-P1P2	0.0834 : 44952641.23-P1P2	0.202 : 44952176.23-P1P2	0.518 : 44952609.23-P1P2	0.965 : 44952582.23-P1P2
390110	ACCSL	1-aminocyclopropane-1-carboxylate synthase homolog (Arabidopsis)(non-functional)-like	None	None	None	4	-0.1	0.0846	0.705	-2	1.7	-0.291 : 44069981.23-ENST00000378832.1	-0.167 : 44069616.23-ENST00000378832.1	-0.0518 : 44069971.23-ENST00000378832.1	0.235 : 44069582.23-ENST00000378832.1
26253	CLEC4E	C-type lectin domain family 4, member E	None	None	None	5	0.4	2.06	0.154	-1.3	2	-0.0983 : 8693165.23-P1P2	-0.0331 : 8693479.23-P1P2	0.287 : 8693293.23-P1P2	0.36 : 8693491.23-P1P2	0.583 : 8693062.23-P1P2
5593	PRKG2	protein kinase, cGMP-dependent, type II	None	None	None	5	-0.1	0.0125	0.763	-2	1.6	-0.502 : 82135965.23-P1P2	-0.102 : 82135960.23-P1P2	-0.06 : 82136299.23-P1P2	-0.0286 : 82136320.23-P1P2	0.161 : 82135978.23-P1P2
57658	CALCOCO1	calcium binding and coiled-coil domain 1	None	None	None	5	0.1	0.468	0.483	-1.6	2	0.0276 : 54121162.23-P1P2	0.191 : 54121210.23-P1P2	0.2 : 54121257.23-P1P2	0.203 : 54121187.23-P1P2	0.276 : 54120882.23-P1P2
5834	PYGB	phosphorylase, glycogen; brain	None	None	None	5	-0.2	0.945	0.336	-2	1.6	-0.325 : 25228754.23-P1P2	-0.234 : 25228746.23-P1P2	-0.232 : 25229089.23-P1P2	-0.217 : 25229062.23-P1P2	0.137 : 25229201.23-P1P2
10071	MUC12	mucin 12, cell surface associated	None	None	None	3	-0.4	2.56	0.108	-2	1.4	-0.492 : 100613259.23-ENST00000379442.3,ENST00000536621.1	-0.405 : 100613300.23-ENST00000379442.3,ENST00000536621.1	-0.282 : 100613248.23-ENST00000379442.3,ENST00000536621.1
30816	ERVW-1	endogenous retrovirus group W, member 1	None	None	None	9	0.7	0.481	0.478	-1.4	2	-0.602 : 92106817.23-ENST00000603053.1	-0.33 : 92100532.23-ENST00000493463.2	-0.267 : 92100521.23-ENST00000493463.2	0.0293 : 92107250.23-ENST00000603053.1	0.0458 : 92100632.23-ENST00000493463.2	0.0745 : 92107169.23-ENST00000603053.1	0.124 : 92100569.23-ENST00000493463.2	0.376 : 92107064.23-ENST00000603053.1	0.855 : 92100541.23-ENST00000493463.2
80164	FLJ22184	putative uncharacterized protein FLJ22184	None	None	None	4	0	0	0.773	-2	1.7	-0.4 : 7938888.23-P1P2	0.00541 : 7939266.23-P1P2	0.0276 : 7938881.23-P1P2	0.0998 : 7939046.23-P1P2
401612	SLC25A53	solute carrier family 25, member 53	None	None	None	5	0	0	0.773	-2	1.7	-0.254 : 103401415.23-P1P2	-0.185 : 103401639.23-P1P2	-0.0377 : 103401659.23-P1P2	0.0116 : 103401295.23-P1P2	0.234 : 103401474.23-P1P2
81875	ISG20L2	interferon stimulated exonuclease gene 20kDa-like 2	None	None	None	4	0.7	2.37	0.123	-1.2	2	-0.295 : 156698466.23-P1P2	0.112 : 156698205.23-P1P2	0.252 : 156698208.23-P1P2	0.802 : 156698173.23-P1P2
139599	MAGEE2	melanoma antigen family E, 2	None	None	None	5	0.1	0.129	0.671	-2	1.6	-0.669 : 75004995.23-P1P2	-0.111 : 75005017.23-P1P2	-0.0493 : 75004577.23-P1P2	0.231 : 75005067.23-P1P2	0.346 : 75004678.23-P1P2
2742	GLRA2	glycine receptor, alpha 2	None	None	None	5	0.6	4.51	0.0286	-0.8	2	-0.543 : 14547655.23-P1P2	0.158 : 14547715.23-P1P2	0.18 : 14547718.23-P1P2	0.607 : 14547829.23-P1P2	0.768 : 14547976.23-P1P2
51132	RLIM	ring finger protein, LIM domain interacting	None	None	None	5	-0.3	1.3	0.262	-2	1.5	-0.499 : 73834373.23-P1P2	-0.327 : 73834036.23-P1P2	-0.246 : 73834016.23-P1P2	-0.132 : 73834186.23-P1P2	0.152 : 73833958.23-P1P2
56269	IRGC	immunity-related GTPase family, cinema	None	None	None	5	0	0	0.773	-1.9	1.8	-0.277 : 44220308.23-P1P2	-0.15 : 44220301.23-P1P2	-0.0189 : 44220484.23-P1P2	0.0934 : 44220256.23-P1P2	0.307 : 44220270.23-P1P2
8079	MLF2	myeloid leukemia factor 2	None	None	None	5	-0.6	1.32	0.258	-2	1.4	-0.702 : 6862248.23-P1P2	-0.369 : 6862245.23-P1P2	-0.181 : 6862258.23-P1P2	0.00476 : 6862251.23-P1P2	0.388 : 6861894.23-P1P2
25994	HIGD1A	HIG1 hypoxia inducible domain family, member 1A	None	None	None	5	-0.2	0.153	0.653	-2	1.6	-0.547 : 42845552.23-P1P2	-0.207 : 42845906.23-P1P2	0.134 : 42845951.23-P1P2	0.143 : 42845466.23-P1P2	0.208 : 42845862.23-P1P2
FAM105B	FAM105B	N/A	None	None	None	5	-0.7	3.72	0.047	-2	0.6	-0.82 : 14664850.23-P1P2	-0.594 : 14664842.23-P1P2	-0.253 : 14664839.23-P1P2	-0.177 : 14664857.23-P1P2	0.227 : 14665173.23-P1P2
79364	ZXDC	ZXD family zinc finger C	None	None	None	5	-0.2	0.112	0.683	-2	1.6	-0.4 : 126194724.23-P1P2	-0.254 : 126194712.23-P1P2	0.0207 : 126194764.23-P1P2	0.211 : 126194409.23-P1P2	0.221 : 126194759.23-P1P2
1306	COL15A1	collagen, type XV, alpha 1	None	None	None	5	0	0	0.773	-2	1.7	-0.259 : 101706204.23-P1P2	-0.0953 : 101706415.23-P1P2	0.116 : 101706279.23-P1P2	0.124 : 101706183.23-P1P2	0.124 : 101706650.23-P1P2
400258	C14ORF180	chromosome 14 open reading frame 180	None	None	None	9	-0.1	0.00209	0.771	-1.7	1.8	-0.417 : 105047648.23-P2	-0.217 : 105047614.23-P2	-0.189 : 105046134.23-P1	-0.0972 : 105047608.23-P2	-0.0732 : 105046124.23-P1	0.124 : 105047681.23-P2	0.164 : 105046112.23-P1	0.193 : 105047966.23-P2	0.437 : 105046179.23-P1
79811	SLTM	SAFB-like, transcription modulator	None	None	None	5	0	0	0.773	-2	1.7	-0.322 : 59225789.23-P1P2	0.0113 : 59225739.23-P1P2	0.1 : 59225750.23-P1P2	0.153 : 59225742.23-P1P2	0.2 : 59225756.23-P1P2
8455	ATRN	attractin	None	None	None	4	0.2	0.577	0.443	-1.9	1.8	-0.461 : 3452130.23-P1P2	0.000323 : 3452079.23-P1P2	0.318 : 3452100.23-P1P2	0.323 : 3452205.23-P1P2
339761	CYP27C1	cytochrome P450, family 27, subfamily C, polypeptide 1	None	None	None	5	-0.3	0.426	0.5	-2	1.5	-0.598 : 127977800.23-P1P2	-0.233 : 127977863.23-P1P2	-0.13 : 127977633.23-P1P2	0.00207 : 127977608.23-P1P2	0.08 : 127977814.23-P1P2
27043	PELP1	proline, glutamate and leucine rich protein 1	None	None	None	3	0.4	3.06	0.0763	-1.2	2	0.321 : 4607167.23-P1P2	0.323 : 4607627.23-P1P2	0.583 : 4607518.23-P1P2
3439	IFNA1	interferon, alpha 1	None	None	None	5	0	0	0.773	-1.7	2	0.0598 : 21440889.23-ENST00000276927.1	0.102 : 21440467.23-ENST00000276927.1	0.124 : 21440509.23-ENST00000276927.1	0.135 : 21440539.23-ENST00000276927.1	0.188 : 21440481.23-ENST00000276927.1
7691	ZNF132	zinc finger protein 132	None	None	None	5	-0.8	1.72	0.197	-2	1.3	-0.893 : 58951117.23-P1P2	-0.304 : 58951155.23-P1P2	-0.105 : 58951096.23-P1P2	-0.102 : 58951445.23-P1P2	0.389 : 58951521.23-P1P2
65998	C11ORF95	chromosome 11 open reading frame 95	None	None	None	5	-0.2	0.551	0.452	-2	1.5	-0.531 : 63536056.23-P1P2	-0.215 : 63536248.23-P1P2	-0.133 : 63535984.23-P1P2	-0.129 : 63536229.23-P1P2	0.0785 : 63536213.23-P1P2
7766	ZNF223	zinc finger protein 223	None	None	None	5	-0.4	1.2	0.28	-1.7	1.9	-0.524 : 44556212.23-P1P2	-0.461 : 44556161.23-P1P2	0.0667 : 44556196.23-P1P2	0.201 : 44556217.23-P1P2	0.642 : 44556264.23-P1P2
158506	ZNF645	zinc finger protein 645	None	None	None	5	0.2	0.338	0.54	-1.6	2	-0.146 : 22291433.23-P1P2	-0.0896 : 22291120.23-P1P2	0.161 : 22291104.23-P1P2	0.194 : 22291099.23-P1P2	0.435 : 22291175.23-P1P2
10336	PCGF3	polycomb group ring finger 3	None	None	None	5	-0.4	2.35	0.125	-2	1.2	-0.574 : 699665.23-P1P2	-0.445 : 699644.23-P1P2	-0.321 : 699652.23-P1P2	-0.131 : 699662.23-P1P2	0.16 : 699822.23-P1P2
6942	TCF20	transcription factor 20 (AR1)	None	None	None	5	0.5	0.581	0.441	-1.6	2	-0.476 : 42610375.23-P1P2	-0.216 : 42610747.23-P1P2	-0.06 : 42610387.23-P1P2	0.124 : 42610827.23-P1P2	0.636 : 42610742.23-P1P2
9789	SPCS2	signal peptidase complex subunit 2 homolog (S. cerevisiae)	None	None	None	5	0.9	8.51	0.00262	0.4	2	0.25 : 74660306.23-P1P2	0.255 : 74660515.23-P1P2	0.335 : 74660301.23-P1P2	0.709 : 74660518.23-P1P2	1.09 : 74660310.23-P1P2
25873	RPL36	ribosomal protein L36	None	None	None	5	-0.4	1.41	0.242	-2	1.4	-0.641 : 5690297.23-P1P2	-0.361 : 5690349.23-P1P2	-0.177 : 5690722.23-P1P2	-0.139 : 5690281.23-P1P2	0.354 : 5690726.23-P1P2
7544	ZFY	zinc finger protein, Y-linked	None	None	None	5	0	0	0.773	-2	1.6	-0.457 : 2803658.23-P1P2	-0.102 : 2803480.23-P1P2	-0.0385 : 2803487.23-P1P2	0.0239 : 2803455.23-P1P2	0.0269 : 2803472.23-P1P2
163859	SDE2	SDE2 telomere maintenance homolog (S. pombe)	None	None	None	5	-0.3	1.36	0.251	-2	1.4	-0.554 : 226187037.23-P1P2	-0.319 : 226187003.23-P1P2	-0.291 : 226187006.23-P1P2	-0.00921 : 226186977.23-P1P2	0.294 : 226187009.23-P1P2
55751	TMEM184C	transmembrane protein 184C	None	None	None	5	0.5	0.535	0.458	-1.8	1.8	-0.638 : 148538967.23-P1P2	-0.24 : 148538563.23-P1P2	0.0542 : 148538574.23-P1P2	0.139 : 148538609.23-P1P2	0.621 : 148538597.23-P1P2
753	LDLRAD4	low density lipoprotein receptor class A domain containing 4	None	None	None	5	-0.2	0.216	0.61	-2	1.6	-0.473 : 13218814.23-P1P2	-0.241 : 13218807.23-P1P2	-0.0351 : 13219235.23-P1P2	0.0775 : 13219202.23-P1P2	0.103 : 13219012.23-P1P2
89927	C16ORF45	chromosome 16 open reading frame 45	None	None	None	4	0	0	0.773	-2	1.7	-0.198 : 15528576.23-P1P2	-0.0824 : 15528335.23-P1P2	-0.0774 : 15528403.23-P1P2	0.0637 : 15528588.23-P1P2
254394	MCM9	minichromosome maintenance complex component 9	None	None	None	5	-0.1	0.205	0.617	-2	1.7	-0.234 : 119256141.23-P1P2	-0.209 : 119256290.23-P1P2	-0.131 : 119256333.23-P1P2	-0.0818 : 119256304.23-P1P2	0.204 : 119255933.23-P1P2
170384	FUT11	fucosyltransferase 11 (alpha (1,3) fucosyltransferase)	None	None	None	4	0.5	1.05	0.312	-1.5	2	0.0501 : 75532438.23-P1P2	0.124 : 75532507.23-P1P2	0.15 : 75532609.23-P1P2	0.609 : 75532080.23-P1P2
51334	PRR16	proline rich 16	None	None	None	10	0.3	4.78	0.0245	-0.4	1.8	-0.278 : 119801386.23-P2	-0.105 : 119800123.23-P1	-0.0723 : 119800068.23-P1	0.201 : 119801726.23-P2	0.293 : 119800002.23-P1	0.308 : 119801744.23-P2	0.395 : 119800080.23-P1	0.414 : 119801394.23-P2	0.418 : 119801711.23-P2	0.513 : 119800322.23-P1
26995	TRUB2	TruB pseudouridine (psi) synthase family member 2	None	None	None	5	0	0	0.773	-1.8	1.9	-0.0432 : 131084596.23-P1P2	-0.0121 : 131084654.23-P1P2	0.0268 : 131084965.23-P1P2	0.0506 : 131084721.23-P1P2	0.152 : 131084297.23-P1P2
10960	LMAN2	lectin, mannose-binding 2	None	None	None	5	0.4	1.76	0.191	-1.4	2	-0.356 : 176778638.23-P1P2	0.119 : 176778399.23-P1P2	0.228 : 176778673.23-P1P2	0.356 : 176778308.23-P1P2	0.565 : 176778461.23-P1P2
2539	G6PD	glucose-6-phosphate dehydrogenase	None	None	None	5	-0.4	1.24	0.273	-2	1.5	-0.543 : 153775754.23-P1P2	-0.461 : 153775790.23-P1P2	0.232 : 153775730.23-P1P2	0.278 : 153775743.23-P1P2	0.368 : 153775633.23-P1P2
4107	MAGEA8	melanoma antigen family A, 8	None	None	None	5	0.3	0.714	0.396	-1.5	2	-0.103 : 149010386.23-P1P2	0.0269 : 149009980.23-P1P2	0.162 : 149010364.23-P1P2	0.258 : 149010031.23-P1P2	0.495 : 149010047.23-P1P2
55027	HEATR3	HEAT repeat containing 3	None	None	None	5	-0.3	0.612	0.43	-2	1.5	-0.504 : 50099962.23-P1P2	-0.348 : 50100139.23-P1P2	0.0287 : 50100001.23-P1P2	0.0928 : 50100346.23-P1P2	0.196 : 50100005.23-P1P2
7103	TSPAN8	tetraspanin 8	None	None	None	5	-0.6	0.437	0.496	-2	1.5	-0.734 : 71551750.23-P1P2	-0.169 : 71551739.23-P1P2	-0.0346 : 71551542.23-P1P2	0.0235 : 71551532.23-P1P2	0.164 : 71551474.23-P1P2
2934	GSN	gelsolin	None	None	None	5	-0.6	0.0314	0.748	-2	1.5	-0.689 : 124030879.23-P1P2	0.0947 : 124030910.23-P1P2	0.106 : 124030882.23-P1P2	0.112 : 124030502.23-P1P2	0.141 : 124030912.23-P1P2
50939	IMPG2	interphotoreceptor matrix proteoglycan 2	None	None	None	5	0	0	0.773	-1.8	1.9	-0.139 : 101039203.23-P1P2	-0.0795 : 101039233.23-P1P2	0.0213 : 101038975.23-P1P2	0.0564 : 101039385.23-P1P2	0.24 : 101039390.23-P1P2
8322	FZD4	frizzled class receptor 4	None	None	None	5	0	0	0.773	-1.9	1.8	-0.175 : 86666257.23-P1P2	-0.0209 : 86666347.23-P1P2	0.016 : 86666380.23-P1P2	0.142 : 86666141.23-P1P2	0.163 : 86666246.23-P1P2
10313	RTN3	reticulon 3	None	None	None	5	-0.1	0.0579	0.726	-2	1.6	-0.345 : 63449369.23-P1P2	-0.241 : 63449010.23-P1P2	0.0383 : 63449346.23-P1P2	0.0586 : 63449510.23-P1P2	0.124 : 63449421.23-P1P2
23787	MTCH1	mitochondrial carrier 1	None	None	None	5	-0.3	1.53	0.223	-2	1.5	-0.392 : 36953921.23-P1P2	-0.364 : 36953930.23-P1P2	-0.326 : 36953915.23-P1P2	-0.129 : 36953934.23-P1P2	0.229 : 36953445.23-P1P2
4102	MAGEA3	melanoma antigen family A, 3	None	None	None	3	0	0	0.773	-1.8	1.9	-0.131 : 151937941.23-ENST00000370278.3,ENST00000393902.3	0.128 : 151938132.23-ENST00000370278.3,ENST00000393902.3	0.18 : 151937838.23-ENST00000370278.3,ENST00000393902.3
64005	MYO1G	myosin IG	None	None	None	5	0.1	0.489	0.475	-1.6	2	-0.081 : 45018164.23-P1P2	0.134 : 45018553.23-P1P2	0.169 : 45018531.23-P1P2	0.268 : 45018202.23-P1P2	0.323 : 45018252.23-P1P2
146956	EME1	essential meiotic structure-specific endonuclease 1	None	None	None	5	-0.2	0.308	0.556	-2	1.6	-0.489 : 48450692.23-P1P2	-0.216 : 48450646.23-P1P2	-0.0963 : 48450651.23-P1P2	-0.051 : 48450622.23-P1P2	0.305 : 48450680.23-P1P2
51335	NGRN	neugrin, neurite outgrowth associated	None	None	None	5	0.5	2.4	0.121	-1.1	2	-0.11 : 90809196.23-P1P2	-0.0753 : 90808990.23-P1P2	0.0303 : 90808898.23-P1P2	0.443 : 90808878.23-P1P2	0.699 : 90808987.23-P1P2
5985	RFC5	replication factor C (activator 1) 5, 36.5kDa	None	None	None	5	-0.9	1.69	0.201	-2	1.4	-1.01 : 118454586.23-P1P2	-0.189 : 118454562.23-P1P2	-0.104 : 118454946.23-P1P2	0.212 : 118454616.23-P1P2	0.539 : 118454606.23-P1P2
7323	UBE2D3	ubiquitin-conjugating enzyme E2D 3	None	None	None	5	0.1	0.178	0.635	-1.6	2	-0.31 : 103748127.23-P1P2	-0.00953 : 103748285.23-P1P2	0.0123 : 103748653.23-P1P2	0.256 : 103748294.23-P1P2	0.365 : 103748988.23-P1P2
51053	GMNN	geminin, DNA replication inhibitor	None	None	None	5	0.3	1.86	0.179	-1.5	2	-0.428 : 24775663.23-P1P2	0.0428 : 24775379.23-P1P2	0.245 : 24775246.23-P1P2	0.404 : 24775252.23-P1P2	0.487 : 24775699.23-P1P2
56919	DHX33	DEAH (Asp-Glu-Ala-His) box polypeptide 33	None	None	None	5	-0.2	1.25	0.271	-2	1.5	-0.341 : 5372196.23-P1P2	-0.317 : 5371889.23-P1P2	-0.28 : 5372273.23-P1P2	-0.191 : 5372261.23-P1P2	0.3 : 5372297.23-P1P2
14	AAMP	angio-associated, migratory cell protein	None	None	None	5	0.2	0.954	0.334	-1.5	2	-0.0459 : 219134841.23-P1P2	0.0698 : 219134424.23-P1P2	0.179 : 219134851.23-P1P2	0.306 : 219134415.23-P1P2	0.468 : 219134469.23-P1P2
51030	TVP23B	trans-golgi network vesicle protein 23 homolog B (S. cerevisiae)	None	None	None	5	0.1	0.215	0.611	-1.7	2	0.0434 : 18684589.23-P1P2	0.0998 : 18684641.23-P1P2	0.155 : 18684625.23-P1P2	0.218 : 18684983.23-P1P2	0.277 : 18684593.23-P1P2
1385	CREB1	cAMP responsive element binding protein 1	None	None	None	5	-0.4	2.42	0.119	-2	1.3	-0.464 : 208394721.23-P1P2	-0.447 : 208394706.23-P1P2	-0.431 : 208394693.23-P1P2	0.135 : 208394742.23-P1P2	0.233 : 208394754.23-P1P2
2952	GSTT1	glutathione S-transferase theta 1	None	None	None	5	-1.1	2.2	0.139	-2	1.1	-1.12 : 24384235.23-P1P2	-0.184 : 24383842.23-P1P2	-0.033 : 24384225.23-P1P2	0.0102 : 24384265.23-P1P2	0.346 : 24384226.23-P1P2
5479	PPIB	peptidylprolyl isomerase B (cyclophilin B)	None	None	None	5	-0.2	0.342	0.538	-2	1.6	-0.444 : 64455194.23-P1P2	-0.181 : 64455154.23-P1P2	-0.178 : 64455191.23-P1P2	-0.0432 : 64455141.23-P1P2	0.22 : 64455144.23-P1P2
56147	PCDHA1	protocadherin alpha 1	None	None	None	5	-0.2	0.799	0.372	-2	1.5	-0.443 : 140166002.23-P1P2	-0.313 : 140165753.23-P1P2	-0.177 : 140165806.23-P1P2	-0.0953 : 140166168.23-P1P2	-0.0245 : 140165859.23-P1P2
112744	IL17F	interleukin 17F	None	None	None	5	0.3	1.03	0.316	-1.5	2	-0.143 : 52109204.23-P1P2	-0.0585 : 52109289.23-P1P2	0.0573 : 52108841.23-P1P2	0.336 : 52108844.23-P1P2	0.505 : 52109239.23-P1P2
57571	CARNS1	carnosine synthase 1	None	None	None	4	0.1	0.0735	0.714	-1.7	2	-0.0615 : 67183473.23-P1P2	0.058 : 67183603.23-P1P2	0.12 : 67182838.23-P1P2	0.385 : 67183185.23-P1P2
79048	SECISBP2	SECIS binding protein 2	None	None	None	5	0.2	0.489	0.475	-1.6	2	-0.114 : 91933667.23-P1P2	0.0734 : 91933446.23-P1P2	0.219 : 91933505.23-P1P2	0.234 : 91933655.23-P1P2	0.371 : 91933644.23-P1P2
7145	TNS1	tensin 1	None	None	None	5	0	0	0.773	-2	1.7	-0.382 : 218808329.23-P1P2	-0.00659 : 218808383.23-P1P2	0.0078 : 218808387.23-P1P2	0.0456 : 218808748.23-P1P2	0.314 : 218808713.23-P1P2
8115	TCL1A	T-cell leukemia/lymphoma 1A	None	None	None	5	0.5	1.12	0.296	-1.6	2	-0.589 : 96180375.23-P1P2	-0.248 : 96180439.23-P1P2	0.182 : 96180414.23-P1P2	0.246 : 96180461.23-P1P2	0.635 : 96180449.23-P1P2
3142	HLX	H2.0-like homeobox	None	None	None	5	-0.2	0.413	0.506	-2	1.6	-0.459 : 221053243.23-P1P2	-0.298 : 221053194.23-P1P2	-0.0888 : 221053029.23-P1P2	0.174 : 221053233.23-P1P2	0.184 : 221053220.23-P1P2
1991	ELANE	elastase, neutrophil expressed	None	None	None	5	0.4	1.86	0.179	-1.5	2	-0.54 : 852326.23-P1P2	-0.0597 : 852646.23-P1P2	0.151 : 853519.23-P1P2	0.426 : 852365.23-P1P2	0.53 : 852322.23-P1P2
54360	CYTL1	cytokine-like 1	None	None	None	5	0	0	0.773	-1.7	2	-0.0828 : 5021156.23-P1P2	-0.0496 : 5021099.23-P1P2	0.00609 : 5021173.23-P1P2	0.0193 : 5021102.23-P1P2	0.266 : 5021157.23-P1P2
1369	CPN1	carboxypeptidase N, polypeptide 1	None	None	None	5	0.7	1.48	0.231	-1.3	2	-0.322 : 101841125.23-P1P2	-0.0528 : 101841001.23-P1P2	0.0304 : 101841326.23-P1P2	0.152 : 101841178.23-P1P2	0.811 : 101841181.23-P1P2
1635	DCTD	dCMP deaminase	None	None	None	5	0.1	0.0871	0.703	-1.8	1.8	-0.499 : 183838462.23-P1P2	-0.0548 : 183838478.23-P1P2	0.00376 : 183838508.23-P1P2	0.159 : 183838133.23-P1P2	0.446 : 183838536.23-P1P2
2660	MSTN	myostatin	None	None	None	5	-0.2	0.408	0.508	-2	1.6	-0.523 : 190927069.23-P1P2	-0.208 : 190927066.23-P1P2	-0.153 : 190927058.23-P1P2	0.067 : 190927444.23-P1P2	0.298 : 190927028.23-P1P2
4314	MMP3	matrix metallopeptidase 3 (stromelysin 1, progelatinase)	None	None	None	5	1	10.1	0.00098	0.4	1.9	0.354 : 102714259.23-P1P2	0.36 : 102713930.23-P1P2	0.41 : 102713883.23-P1P2	0.66 : 102714334.23-P1P2	1.12 : 102714331.23-P1P2
6558	SLC12A2	solute carrier family 12 (sodium/potassium/chloride transporter), member 2	None	None	None	5	-0.7	3.65	0.0493	-2	0.5	-0.85 : 127419680.23-P1P2	-0.502 : 127419487.23-P1P2	-0.318 : 127419495.23-P1P2	-0.206 : 127419772.23-P1P2	0.0909 : 127419157.23-P1P2
340529	PABPC1L2A	poly(A) binding protein, cytoplasmic 1-like 2A	None	None	None	5	0	0	0.773	-1.8	1.9	-0.02 : 72299323.23-P1P2	0.0305 : 72298912.23-P1P2	0.0335 : 72299314.23-P1P2	0.0553 : 72298932.23-P1P2	0.069 : 72299237.23-P1P2
728927	ZNF736	zinc finger protein 736	None	None	None	10	0.2	0.868	0.354	-1.5	1.8	-0.37 : 63768226.23-P2	-0.347 : 63774421.23-P1	-0.343 : 63774418.23-P1	-0.285 : 63767882.23-P2	-0.0764 : 63767885.23-P2	-0.0364 : 63767900.23-P2	0.218 : 63774787.23-P1	0.328 : 63774793.23-P1	0.373 : 63768064.23-P2	0.507 : 63774776.23-P1
283518	KCNRG	potassium channel regulator	None	None	None	5	0.3	0.847	0.36	-1.5	2	-0.127 : 50590127.23-P1P2	-0.00949 : 50590103.23-P1P2	0.0453 : 50590089.23-P1P2	0.311 : 50589925.23-P1P2	0.497 : 50589641.23-P1P2
2145	EZH1	enhancer of zeste 1 polycomb repressive complex 2 subunit	None	None	None	5	-0.1	0.136	0.665	-2	1.7	-0.241 : 40897027.23-P1P2	-0.219 : 40896606.23-P1P2	-0.0811 : 40897031.23-P1P2	-0.0779 : 40897041.23-P1P2	0.00131 : 40897050.23-P1P2
64579	NDST4	N-deacetylase/N-sulfotransferase (heparan glucosaminyl) 4	None	None	None	5	0	0	0.773	-1.7	2	-0.199 : 116035071.23-P1P2	-0.0459 : 116034761.23-P1P2	-0.0364 : 116034959.23-P1P2	-0.00202 : 116034914.23-P1P2	0.397 : 116035005.23-P1P2
140609	NEK7	NIMA-related kinase 7	None	None	None	5	0.4	0.363	0.528	-1.6	2	-0.465 : 198126185.23-P1P2	-0.135 : 198126513.23-P1P2	-0.117 : 198126182.23-P1P2	0.124 : 198126230.23-P1P2	0.579 : 198126181.23-P1P2
441631	TSPAN11	tetraspanin 11	None	None	None	5	-0.1	0.149	0.656	-2	1.6	-0.426 : 31079725.23-P1P2	-0.201 : 31079673.23-P1P2	-0.0675 : 31080033.23-P1P2	-0.0246 : 31079707.23-P1P2	0.188 : 31079719.23-P1P2
3841	KPNA5	karyopherin alpha 5 (importin alpha 6)	None	None	None	5	0	0	0.773	-2	1.6	-0.654 : 117002422.23-P1P2	-0.0371 : 117002426.23-P1P2	0.00679 : 117002782.23-P1P2	0.0696 : 117002441.23-P1P2	0.0919 : 117002414.23-P1P2
9066	SYT7	synaptotagmin VII	None	None	None	5	-0.3	1.9	0.174	-2	1.4	-0.443 : 61348100.23-P1P2	-0.421 : 61348361.23-P1P2	-0.263 : 61348498.23-P1P2	-0.215 : 61348145.23-P1P2	0.198 : 61348134.23-P1P2
26206	SPAG8	sperm associated antigen 8	None	None	None	4	-0.1	0.0835	0.706	-2	1.7	-0.35 : 35811756.23-P1P2	-0.107 : 35812136.23-P1P2	-0.0786 : 35812122.23-P1P2	0.0339 : 35812105.23-P1P2
157769	FAM91A1	family with sequence similarity 91, member A1	None	None	None	5	-0.5	0.0472	0.735	-2	1.6	-0.651 : 124780737.23-P1P2	-0.0835 : 124781130.23-P1P2	-0.0401 : 124780793.23-P1P2	0.0339 : 124781133.23-P1P2	0.184 : 124781122.23-P1P2
284001	CCDC57	coiled-coil domain containing 57	None	None	None	5	-0.2	0.755	0.384	-2	1.6	-0.431 : 80170694.23-P1P2	-0.272 : 80170711.23-P1P2	-0.252 : 80170723.23-P1P2	0.0566 : 80170691.23-P1P2	0.233 : 80170724.23-P1P2
2268	FGR	FGR proto-oncogene, Src family tyrosine kinase	None	None	None	5	0.8	1.93	0.17	-1.4	2	-0.549 : 27961203.23-P1P2	-0.353 : 27961158.23-P1P2	-0.172 : 27961627.23-P1P2	-0.17 : 27961174.23-P1P2	0.919 : 27961218.23-P1P2
203054	ADCK5	aarF domain containing kinase 5	None	None	None	5	0.3	0.355	0.532	-1.6	2	-0.31 : 145597781.23-P1P2	-0.254 : 145597793.23-P1P2	0.107 : 145597191.23-P1P2	0.148 : 145597250.23-P1P2	0.534 : 145597789.23-P1P2
1129	CHRM2	cholinergic receptor, muscarinic 2	None	None	None	5	-1	2.54	0.11	-2	0.9	-1.04 : 136553913.23-P1P2	-0.384 : 136553465.23-P1P2	-0.114 : 136553862.23-P1P2	-0.0743 : 136553479.23-P1P2	0.23 : 136553808.23-P1P2
368	ABCC6	ATP-binding cassette, sub-family C (CFTR/MRP), member 6	None	None	None	4	0	0	0.773	-1.9	1.8	-0.0857 : 16317247.23-ENST00000205557.7	-0.0646 : 16317235.23-ENST00000205557.7	-0.00484 : 16317296.23-ENST00000205557.7	0.0171 : 16317287.23-ENST00000205557.7
5001	ORC5	origin recognition complex, subunit 5	None	None	None	4	0.4	2.48	0.114	-1.8	1.8	-0.783 : 103848430.23-P1P2	-0.23 : 103848420.23-P1P2	0.433 : 103848374.23-P1P2	0.609 : 103848388.23-P1P2
55213	RCBTB1	regulator of chromosome condensation (RCC1) and BTB (POZ) domain containing protein 1	None	None	None	5	0.2	0.676	0.409	-1.6	2	-0.384 : 50159642.23-P1P2	0.00653 : 50159663.23-P1P2	0.248 : 50159676.23-P1P2	0.292 : 50159669.23-P1P2	0.314 : 50159700.23-P1P2
130340	AP1S3	adaptor-related protein complex 1, sigma 3 subunit	None	None	None	5	-1	1.94	0.169	-2	1.1	-1.1 : 224702284.23-P1P2	-0.0551 : 224702244.23-P1P2	-0.054 : 224702231.23-P1P2	0.0605 : 224702252.23-P1P2	0.228 : 224702291.23-P1P2
2842	GPR19	G protein-coupled receptor 19	None	None	None	9	2.4	10.3	0.000848	2	5	-0.73 : 12836997.23-P1	-0.492 : 12849116.23-P2	0.0663 : 12837433.23-P1	0.174 : 12837188.23-P1	0.19 : 12837419.23-P1	0.222 : 12849113.23-P2	0.253 : 12849088.23-P2	0.776 : 12837449.23-P1	2.5 : 12849099.23-P2
55362	TMEM63B	transmembrane protein 63B	None	None	None	5	-0.3	1.31	0.26	-2	1.5	-0.373 : 44095505.23-P1P2	-0.358 : 44095508.23-P1P2	-0.286 : 44095285.23-P1P2	-0.153 : 44095697.23-P1P2	0.124 : 44095516.23-P1P2
81610	FAM83D	family with sequence similarity 83, member D	None	None	None	4	-0.1	0.0726	0.714	-1.7	2	-0.334 : 37555088.23-P1P2	-0.104 : 37555083.23-P1P2	-0.0862 : 37555524.23-P1P2	0.401 : 37555122.23-P1P2
9368	SLC9A3R1	solute carrier family 9, subfamily A (NHE3, cation proton antiporter 3), member 3 regulator 1	None	None	None	5	-0.6	1.27	0.267	-2	1.3	-0.731 : 72744818.23-P1P2	-0.331 : 72744828.23-P1P2	-0.187 : 72745018.23-P1P2	0.0652 : 72745200.23-P1P2	0.0738 : 72745196.23-P1P2
84336	TMEM101	transmembrane protein 101	None	None	None	5	0.8	4.74	0.025	-0.4	2	-0.408 : 42091969.23-P1P2	-0.0766 : 42092303.23-P1P2	-0.0288 : 42091948.23-P1P2	0.635 : 42091885.23-P1P2	0.89 : 42092331.23-P1P2
9968	MED12	mediator complex subunit 12	None	None	None	5	-0.5	7.28	0.00613	-1.8	-0.1	-0.617 : 70338593.23-P1P2	-0.555 : 70338481.23-P1P2	-0.5 : 70338478.23-P1P2	-0.446 : 70338552.23-P1P2	-0.333 : 70338541.23-P1P2
118427	OLFM3	olfactomedin 3	None	None	None	5	-0.4	1.66	0.205	-2	1.5	-0.544 : 102312585.23-ENST00000338858.5	-0.436 : 102312404.23-ENST00000338858.5	-0.198 : 102312571.23-ENST00000338858.5	-0.105 : 102312451.23-ENST00000338858.5	0.46 : 102312574.23-ENST00000338858.5
55629	PNRC2	proline-rich nuclear receptor coactivator 2	None	None	None	5	0	0	0.773	-1.7	2	-0.184 : 24285794.23-P1P2	-0.0904 : 24285703.23-P1P2	0.027 : 24285735.23-P1P2	0.0633 : 24286304.23-P1P2	0.395 : 24285935.23-P1P2
6749	SSRP1	structure specific recognition protein 1	None	None	None	4	0.6	1.38	0.248	-1.6	2	-0.549 : 57103345.23-P1P2	-0.217 : 57102902.23-P1P2	-0.0134 : 57103335.23-P1P2	0.709 : 57103296.23-P1P2
142910	LIPJ	lipase, family member J	None	None	None	5	0.1	0.141	0.662	-1.6	2	-0.111 : 90346602.23-P1P2	-0.0845 : 90346948.23-P1P2	0.0675 : 90346942.23-P1P2	0.203 : 90346531.23-P1P2	0.404 : 90346894.23-P1P2
692094	MSMP	microseminoprotein, prostate associated	None	None	None	5	1.1	3.89	0.0419	-0.4	2	-0.0845 : 35753828.23-P1P2	0.0137 : 35753792.23-P1P2	0.105 : 35754033.23-P1P2	0.205 : 35753813.23-P1P2	1.21 : 35754246.23-P1P2
159195	USP54	ubiquitin specific peptidase 54	None	None	None	10	0.1	0.213	0.612	-1.6	1.8	-0.375 : 75351034.23-P1	-0.286 : 75385750.23-P2	-0.272 : 75385705.23-P2	-0.169 : 75385742.23-P2	-0.00468 : 75385520.23-P2	0.0493 : 75351065.23-P1	0.173 : 75351122.23-P1	0.23 : 75385672.23-P2	0.296 : 75351091.23-P1	0.468 : 75351111.23-P1
5447	POR	P450 (cytochrome) oxidoreductase	None	None	None	5	-0.4	2.82	0.0903	-2	1.1	-0.579 : 75544568.23-P1P2	-0.486 : 75544497.23-P1P2	-0.31 : 75544696.23-P1P2	-0.16 : 75544919.23-P1P2	-0.131 : 75544904.23-P1P2
54742	LY6K	lymphocyte antigen 6 complex, locus K	None	None	None	5	-0.1	0.0872	0.703	-2	1.6	-0.339 : 143781561.23-P1P2	-0.226 : 143781569.23-P1P2	-0.0478 : 143781933.23-P1P2	0.101 : 143781526.23-P1P2	0.187 : 143781930.23-P1P2
440689	HIST2H2BF	histone cluster 2, H2bf	None	None	None	5	0.1	0.267	0.579	-1.7	2	-0.144 : 149783469.23-P1P2	-0.0568 : 149783453.23-P1P2	0.211 : 149783941.23-P1P2	0.246 : 149783484.23-P1P2	0.246 : 149783762.23-P1P2
64078	SLC28A3	solute carrier family 28 (concentrative nucleoside transporter), member 3	None	None	None	5	0.3	3.33	0.0623	-1	2	0.148 : 86955647.23-P1P2	0.277 : 86955439.23-P1P2	0.303 : 86955674.23-P1P2	0.45 : 86955630.23-P1P2	0.472 : 86955495.23-P1P2
203076	C8ORF74	chromosome 8 open reading frame 74	None	None	None	5	0	0	0.773	-2	1.7	-0.36 : 10530618.23-P1P2	-0.0809 : 10530172.23-P1P2	-0.0479 : 10530190.23-P1P2	0.155 : 10530173.23-P1P2	0.295 : 10530641.23-P1P2
148479	PHF13	PHD finger protein 13	None	None	None	5	0	0	0.773	-1.7	2	-0.262 : 6673832.23-P1P2	-0.125 : 6673837.23-P1P2	-0.0134 : 6673953.23-P1P2	0.16 : 6673821.23-P1P2	0.33 : 6673845.23-P1P2
23536	ADAT1	adenosine deaminase, tRNA-specific 1	None	None	None	5	0.4	0.231	0.6	-1.6	2	-0.306 : 75656919.23-P1P2	-0.18 : 75656724.23-P1P2	-0.147 : 75657171.23-P1P2	-0.0037 : 75657125.23-P1P2	0.552 : 75656732.23-P1P2
58529	MYOZ1	myozenin 1	None	None	None	5	0	0	0.773	-2	1.7	-0.29 : 75401179.23-P1P2	-0.186 : 75400777.23-P1P2	-0.0252 : 75401185.23-P1P2	0.0645 : 75401195.23-P1P2	0.0769 : 75401170.23-P1P2
550631	CCDC157	coiled-coil domain containing 157	None	None	None	3	0	0	0.773	-1.7	2	0.0124 : 30752688.23-P1P2	0.124 : 30753029.23-P1P2	0.149 : 30753414.23-P1P2
643382	TMEM253	transmembrane protein 253	None	None	None	5	0.1	0.108	0.686	-1.7	2	-0.0934 : 21569343.23-P1P2	0.0983 : 21569745.23-P1P2	0.124 : 21569283.23-P1P2	0.195 : 21569317.23-P1P2	0.281 : 21569347.23-P1P2
125	ADH1B	alcohol dehydrogenase 1B (class I), beta polypeptide	None	None	None	5	1.6	8.35	0.00293	0.9	3	0.00741 : 100242280.23-P1P2	0.0716 : 100242511.23-P1P2	0.387 : 100242333.23-P1P2	0.451 : 100242040.23-P1P2	1.71 : 100242120.23-P1P2
9764	KIAA0513	KIAA0513	None	None	None	5	-0.1	0.0173	0.759	-2	1.7	-0.23 : 85061416.23-P1P2	-0.225 : 85061431.23-P1P2	-0.0553 : 85061469.23-P1P2	0.0834 : 85061442.23-P1P2	0.124 : 85061428.23-P1P2
1816	DRD5	dopamine receptor D5	None	None	None	5	-0.1	0.315	0.552	-2	1.6	-0.338 : 9783675.23-P1P2	-0.263 : 9783903.23-P1P2	-0.118 : 9783346.23-P1P2	-0.0953 : 9783776.23-P1P2	0.207 : 9783764.23-P1P2
283093	OR4C12	olfactory receptor, family 4, subfamily C, member 12	None	None	None	5	0.1	0.144	0.66	-1.6	2	-0.241 : 50003973.23-ENST00000335238.4	-0.239 : 50003601.23-ENST00000335238.4	0.141 : 50003982.23-ENST00000335238.4	0.16 : 50004033.23-ENST00000335238.4	0.392 : 50003658.23-ENST00000335238.4
100129924	LOC100129924	uncharacterized LOC100129924	None	None	None	5	0.1	0.0557	0.728	-1.7	2	-0.0247 : 001242750	-0.0185 : 001242750	0.108 : 001242750	0.21 : 001242750	0.279 : 001242750
390538	OR4M2	olfactory receptor, family 4, subfamily M, member 2	None	None	None	5	-0.3	0.357	0.531	-2	1.6	-0.442 : 22368937.23-ENST00000332663.2	-0.312 : 22368641.23-ENST00000332663.2	-0.0243 : 22368930.23-ENST00000332663.2	0.0845 : 22368503.23-ENST00000332663.2	0.124 : 22368627.23-ENST00000332663.2
51427	ZNF107	zinc finger protein 107	None	None	None	5	-0.4	0.0258	0.752	-2	1.6	-0.592 : 64126788.23-P1P2	-0.146 : 64126760.23-P1P2	-0.0546 : 64126991.23-P1P2	0.0639 : 64126972.23-P1P2	0.148 : 64126998.23-P1P2
844	CASQ1	calsequestrin 1 (fast-twitch, skeletal muscle)	None	None	None	5	0	0	0.773	-1.9	1.8	-0.242 : 160160439.23-P1P2	-0.00996 : 160160488.23-P1P2	0.0687 : 160160778.23-P1P2	0.133 : 160160563.23-P1P2	0.222 : 160160634.23-P1P2
6096	RORB	RAR-related orphan receptor B	None	None	None	5	0.1	0.384	0.519	-1.6	2	0.0937 : 77112761.23-P1P2	0.116 : 77112214.23-P1P2	0.171 : 77112281.23-P1P2	0.193 : 77112324.23-P1P2	0.355 : 77112334.23-P1P2
341640	FREM2	FRAS1 related extracellular matrix protein 2	None	None	None	5	0	0	0.773	-2	1.7	-0.176 : 39261616.23-P1P2	-0.0695 : 39261422.23-P1P2	-0.0501 : 39261257.23-P1P2	0.00858 : 39261640.23-P1P2	0.0144 : 39261224.23-P1P2
25844	YIPF3	Yip1 domain family, member 3	None	None	None	5	0	0	0.773	-2	1.7	-0.377 : 43484640.23-P1P2	0.0148 : 43484634.23-P1P2	0.0457 : 43484610.23-P1P2	0.177 : 43484645.23-P1P2	0.195 : 43484649.23-P1P2
23119	HIC2	hypermethylated in cancer 2	None	None	None	10	0.4	3.39	0.0594	-1.1	1.9	-0.489 : 21771810.23-P1	-0.472 : 21771708.23-P1	-0.445 : 21775458.23-P2	-0.364 : 21771876.23-P1	-0.14 : 21771793.23-P1	0.0825 : 21775425.23-P2	0.344 : 21775367.23-P2	0.454 : 21775430.23-P2	0.516 : 21775421.23-P2	0.709 : 21771859.23-P1
4621	MYH3	myosin, heavy chain 3, skeletal muscle, embryonic	None	None	None	10	-0.2	0.342	0.538	-1.6	1.8	-0.408 : 10542569.23-P2	-0.406 : 10560607.23-P1	-0.354 : 10542696.23-P2	-0.165 : 10560590.23-P1	-0.105 : 10542455.23-P2	0.151 : 10542224.23-P2	0.171 : 10560559.23-P1	0.207 : 10542691.23-P2	0.262 : 10560593.23-P1	0.569 : 10560302.23-P1
23080	AVL9	AVL9 homolog (S. cerevisiase)	None	None	None	5	0	0	0.773	-2	1.7	-0.345 : 32535204.23-P1P2	-0.127 : 32535181.23-P1P2	0.0361 : 32535098.23-P1P2	0.117 : 32535140.23-P1P2	0.256 : 32535184.23-P1P2
3091	HIF1A	hypoxia inducible factor 1, alpha subunit (basic helix-loop-helix transcription factor)	None	None	None	5	0	0	0.773	-2	1.7	-0.42 : 62162319.23-P1P2	-0.104 : 62162306.23-P1P2	-0.00805 : 62162270.23-P1P2	0.0189 : 62162244.23-P1P2	0.3 : 62162255.23-P1P2
223082	ZNRF2	zinc and ring finger 2	None	None	None	5	0.1	0.00574	0.768	-1.8	1.9	-0.206 : 30324639.23-P1P2	-0.198 : 30324586.23-P1P2	0.109 : 30324250.23-P1P2	0.154 : 30324598.23-P1P2	0.312 : 30324629.23-P1P2
6700	SPRR2A	small proline-rich protein 2A	None	None	None	5	-0.6	0.186	0.63	-2	1.5	-0.731 : 153029978.23-P1P2	-0.0124 : 153029984.23-P1P2	0.0886 : 153029613.23-P1P2	0.118 : 153029599.23-P1P2	0.251 : 153029753.23-P1P2
9794	MAML1	mastermind-like 1 (Drosophila)	None	None	None	5	0.9	2.07	0.153	-1.2	2	-0.297 : 179160240.23-P1P2	-0.156 : 179160211.23-P1P2	0.0231 : 179159810.23-P1P2	0.0484 : 179159827.23-P1P2	0.972 : 179159881.23-P1P2
220074	LRTOMT	leucine rich transmembrane and O-methyltransferase domain containing	None	None	None	5	0.1	0.203	0.618	-1.6	2	-0.165 : 71791940.23-P1P2	0.0344 : 71791913.23-P1P2	0.0972 : 71791865.23-P1P2	0.253 : 71791931.23-P1P2	0.332 : 71791918.23-P1P2
83988	NCALD	neurocalcin delta	None	None	None	15	-0.1	0.177	0.636	-2	1.2	-0.567 : 103136282.23-ENST00000311028.3,ENST00000521599.1	-0.492 : 103136656.23-ENST00000311028.3,ENST00000521599.1	-0.349 : 103136303.23-ENST00000311028.3,ENST00000521599.1	-0.154 : 102731823.23-ENST00000519508.2	-0.144 : 103136744.23-ENST00000395923.1	-0.117 : 103136842.23-ENST00000395923.1	-0.112 : 103137003.23-ENST00000395923.1	-0.103 : 102731814.23-ENST00000519508.2	-0.0373 : 102731402.23-ENST00000519508.2	-0.0317 : 103136778.23-ENST00000395923.1	0.00687 : 102731851.23-ENST00000519508.2	0.0433 : 103136697.23-ENST00000311028.3,ENST00000521599.1	0.0634 : 103136272.23-ENST00000311028.3,ENST00000521599.1	0.135 : 103136997.23-ENST00000395923.1	0.196 : 102731394.23-ENST00000519508.2
59271	EVA1C	eva-1 homolog C (C. elegans)	None	None	None	5	0.2	0.276	0.573	-1.6	2	-0.342 : 33784976.23-P1P2	-0.139 : 33785013.23-P1P2	-0.0406 : 33785413.23-P1P2	0.256 : 33785081.23-P1P2	0.398 : 33785366.23-P1P2
51666	ASB4	ankyrin repeat and SOCS box containing 4	None	None	None	5	0.4	0.575	0.443	-1.5	2	-0.0628 : 95115272.23-P1P2	-0.0416 : 95115293.23-P1P2	0.0999 : 95115682.23-P1P2	0.191 : 95115678.23-P1P2	0.583 : 95115299.23-P1P2
127550	A3GALT2	alpha 1,3-galactosyltransferase 2	None	None	None	4	-0.4	0.691	0.404	-2	1.6	-0.554 : 33786280.23-ENST00000442999.3	-0.246 : 33786659.23-ENST00000442999.3	-0.0394 : 33786675.23-ENST00000442999.3	0.207 : 33786649.23-ENST00000442999.3
6310	ATXN1	ataxin 1	None	None	None	5	-0.5	0.0322	0.747	-2	1.6	-0.598 : 16761442.23-P1P2	-0.142 : 16761628.23-P1P2	-0.0372 : 16761661.23-P1P2	-0.0273 : 16761669.23-P1P2	-0.00571 : 16761659.23-P1P2
133619	PRRC1	proline-rich coiled-coil 1	None	None	None	5	0.2	0.677	0.408	-1.6	2	-0.195 : 126853373.23-P1P2	-0.118 : 126853805.23-P1P2	0.124 : 126853368.23-P1P2	0.356 : 126853412.23-P1P2	0.379 : 126853776.23-P1P2
101362076	GVQW1	GVQW motif containing 1	None	None	None	5	-0.2	0.156	0.651	-2	1.6	-0.557 : 32567246.23-ENST00000451672.1	-0.209 : 32566895.23-ENST00000451672.1	0.0171 : 32567209.23-ENST00000451672.1	0.0335 : 32566854.23-ENST00000451672.1	0.273 : 32567022.23-ENST00000451672.1
341346	SMCO2	single-pass membrane protein with coiled-coil domains 2	None	None	None	5	0.3	1.82	0.184	-1.4	2	-0.0565 : 27627539.23-P1P2	0.124 : 27627973.23-P1P2	0.32 : 27627932.23-P1P2	0.355 : 27627991.23-P1P2	0.43 : 27627945.23-P1P2
5203	PFDN4	prefoldin subunit 4	None	None	None	5	0.7	2.51	0.112	-1.4	2	-0.66 : 52824681.23-P1P2	-0.139 : 52824935.23-P1P2	0.0325 : 52824645.23-P1P2	0.395 : 52825039.23-P1P2	0.811 : 52825000.23-P1P2
7798	LUZP1	leucine zipper protein 1	None	None	None	5	0	0	0.773	-2	1.7	-0.251 : 23495114.23-P1P2	-0.178 : 23495300.23-P1P2	-0.00223 : 23495242.23-P1P2	0.0231 : 23495170.23-P1P2	0.136 : 23495239.23-P1P2
7054	TH	tyrosine hydroxylase	None	None	None	10	-0.2	1.03	0.316	-2	1.3	-0.517 : 2187669.23-P2	-0.417 : 2187967.23-P2	-0.242 : 2188006.23-P2	-0.235 : 2187988.23-P2	-0.21 : 2192967.23-P1	-0.148 : 2187539.23-P2	0.132 : 2192700.23-P1	0.198 : 2192978.23-P1	0.267 : 2192974.23-P1	0.305 : 2192862.23-P1
53832	IL20RA	interleukin 20 receptor, alpha	None	None	None	5	-0.1	0.0441	0.737	-2	1.6	-0.344 : 137365867.23-P1P2	-0.219 : 137366050.23-P1P2	0.0309 : 137365460.23-P1P2	0.0397 : 137365505.23-P1P2	0.124 : 137365467.23-P1P2
92335	STRADA	STE20-related kinase adaptor alpha	None	None	None	5	0	0	0.773	-1.9	1.8	-0.171 : 61818798.23-P1P2	-0.111 : 61819123.23-P1P2	-0.0924 : 61818790.23-P1P2	0.11 : 61819146.23-P1P2	0.198 : 61819143.23-P1P2
81929	SEH1L	SEH1-like (S. cerevisiae)	None	None	None	5	-0.4	1.36	0.251	-2	1.3	-0.654 : 12948044.23-P1P2	-0.339 : 12948089.23-P1P2	-0.195 : 12948076.23-P1P2	-0.136 : 12948470.23-P1P2	0.0702 : 12948425.23-P1P2
389118	CDHR4	cadherin-related family member 4	None	None	None	5	0	0	0.773	-2	1.7	-0.28 : 49837190.23-P1P2	-0.152 : 49836823.23-P1P2	-0.0546 : 49837046.23-P1P2	-0.0265 : 49837218.23-P1P2	0.0747 : 49837171.23-P1P2
10056	FARSB	phenylalanyl-tRNA synthetase, beta subunit	None	None	None	1	-0.2	0.291	0.565	-2	1.8	-0.254 : 223521061.23-P1P2
57715	SEMA4G	sema domain, immunoglobulin domain (Ig), transmembrane domain (TM) and short cytoplasmic domain, (semaphorin) 4G	None	None	None	5	0	0	0.773	-2	1.7	-0.191 : 102729348.23-P1P2	-0.139 : 102729787.23-P1P2	0.0335 : 102729644.23-P1P2	0.0585 : 102729703.23-P1P2	0.0765 : 102729710.23-P1P2
129807	NEU4	sialidase 4	None	None	None	10	0	0	0.773	-2	1.3	-0.991 : 242755181.23-P1	-0.247 : 242750341.23-P2	-0.0893 : 242755629.23-P1	-0.0631 : 242755186.23-P1	-0.00224 : 242755211.23-P1	0.0151 : 242755546.23-P1	0.0156 : 242750717.23-P2	0.15 : 242750740.23-P2	0.19 : 242750319.23-P2	0.351 : 242750773.23-P2
90120	C9ORF69	chromosome 9 open reading frame 69	None	None	None	5	-0.4	1.87	0.178	-2	1.3	-0.526 : 139010283.23-P1P2	-0.503 : 139010347.23-P1P2	-0.202 : 139010690.23-P1P2	-0.0267 : 139010319.23-P1P2	0.0185 : 139010409.23-P1P2
6416	MAP2K4	mitogen-activated protein kinase kinase 4	None	None	None	5	0.8	3.17	0.0704	-0.9	2	-0.264 : 11924171.23-P1P2	-0.246 : 11924225.23-P1P2	-0.0145 : 11924631.23-P1P2	0.404 : 11924555.23-P1P2	0.947 : 11924585.23-P1P2
8541	PPFIA3	protein tyrosine phosphatase, receptor type, f polypeptide (PTPRF), interacting protein (liprin), alpha 3	None	None	None	10	0.3	0.674	0.409	-1.2	2	-0.325 : 49622853.23-P2	-0.291 : 49632090.23-P1	-0.291 : 49623161.23-P2	-0.0834 : 49622827.23-P2	0.165 : 49631936.23-P1	0.179 : 49631826.23-P1	0.181 : 49623240.23-P2	0.198 : 49632209.23-P1	0.405 : 49631881.23-P1	0.709 : 49623064.23-P2
116224	FAM122A	family with sequence similarity 122A	None	None	None	3	-0.3	1.13	0.294	-2	1.6	-0.461 : 71394989.23-P1P2	-0.317 : 71395132.23-P1P2	0.0599 : 71394995.23-P1P2
54929	TMEM161A	transmembrane protein 161A	None	None	None	5	0	0	0.773	-2	1.7	-0.218 : 19249264.23-P1P2	-0.121 : 19249206.23-P1P2	-0.0799 : 19249255.23-P1P2	0.00326 : 19249268.23-P1P2	0.197 : 19249271.23-P1P2
400359	C15ORF53	chromosome 15 open reading frame 53	None	None	None	5	-0.5	0.0778	0.71	-2	1.6	-0.666 : 38989193.23-P1P2	-0.115 : 38988839.23-P1P2	0.0297 : 38988824.23-P1P2	0.116 : 38988832.23-P1P2	0.388 : 38989244.23-P1P2
139189	DGKK	diacylglycerol kinase, kappa	None	None	None	5	-0.1	0.0894	0.701	-2	1.6	-0.543 : 50213743.23-P1P2	-0.139 : 50213751.23-P1P2	-0.091 : 50213637.23-P1P2	0.00157 : 50213780.23-P1P2	0.0392 : 50213840.23-P1P2
134359	POC5	POC5 centriolar protein	None	None	None	5	0.2	1.32	0.258	-1.5	2	-0.208 : 75013170.23-P1P2	0.189 : 75013178.23-P1P2	0.28 : 75012804.23-P1P2	0.283 : 75013210.23-P1P2	0.39 : 75013225.23-P1P2
391059	FRRS1	ferric-chelate reductase 1	None	None	None	5	-0.1	0.0495	0.733	-1.9	1.7	-0.388 : 100231704.23-P1P2	-0.198 : 100232176.23-P1P2	0.00888 : 100232161.23-P1P2	0.148 : 100231771.23-P1P2	0.355 : 100231714.23-P1P2
9796	PHYHIP	phytanoyl-CoA 2-hydroxylase interacting protein	None	None	None	5	0.2	0.552	0.451	-1.8	1.8	-0.533 : 22089227.23-P1P2	-0.0339 : 22089513.23-P1P2	0.163 : 22089119.23-P1P2	0.232 : 22089355.23-P1P2	0.472 : 22089384.23-P1P2
51191	HERC5	HECT and RLD domain containing E3 ubiquitin protein ligase 5	None	None	None	5	0.5	0.899	0.346	-1.4	2	-0.17 : 89378352.23-P1P2	-0.108 : 89378694.23-P1P2	-0.0387 : 89378345.23-P1P2	0.192 : 89378363.23-P1P2	0.674 : 89378367.23-P1P2
55565	ZNF821	zinc finger protein 821	None	None	None	5	-0.3	1.07	0.307	-2	1.5	-0.516 : 71917677.23-P1P2	-0.305 : 71918456.23-P1P2	-0.237 : 71918573.23-P1P2	-0.0397 : 71918037.23-P1P2	-0.0312 : 71918511.23-P1P2
84916	CIRH1A	cirrhosis, autosomal recessive 1A (cirhin)	None	None	None	3	-0.8	2.55	0.109	-2	1.4	-0.823 : 69166574.23-P1P2	-0.318 : 69166586.23-P1P2	0.42 : 69166585.23-P1P2
3592	IL12A	interleukin 12A	None	None	None	5	-0.3	1.06	0.309	-2	1.5	-0.444 : 159706876.23-P1P2	-0.429 : 159707029.23-P1P2	-0.133 : 159706912.23-P1P2	-0.0997 : 159707090.23-P1P2	0.0962 : 159707061.23-P1P2
54877	ZCCHC2	zinc finger, CCHC domain containing 2	None	None	None	5	0.1	0.0899	0.7	-2	1.6	-0.654 : 60190675.23-P1P2	0.016 : 60190288.23-P1P2	0.138 : 60190642.23-P1P2	0.143 : 60190645.23-P1P2	0.387 : 60190271.23-P1P2
54814	QPCTL	glutaminyl-peptide cyclotransferase-like	None	None	None	5	0.1	0.274	0.575	-2	1.6	-0.447 : 46195926.23-P1P2	-0.235 : 46195974.23-P1P2	0.0968 : 46196269.23-P1P2	0.299 : 46196309.23-P1P2	0.312 : 46195931.23-P1P2
158835	AWAT2	acyl-CoA wax alcohol acyltransferase 2	None	None	None	5	0	0	0.773	-2	1.6	-0.428 : 69269786.23-P1P2	-0.144 : 69269356.23-P1P2	0.00331 : 69269772.23-P1P2	0.155 : 69269564.23-P1P2	0.155 : 69269794.23-P1P2
8464	SUPT3H	suppressor of Ty 3 homolog (S. cerevisiae)	None	None	None	5	0.2	0.433	0.498	-1.6	2	-0.000487 : 45345518.23-P1P2	0.0801 : 45345254.23-P1P2	0.124 : 45345561.23-P1P2	0.27 : 45345293.23-P1P2	0.392 : 45345264.23-P1P2
283248	RCOR2	REST corepressor 2	None	None	None	5	-0.6	1.06	0.309	-1.8	1.8	-0.717 : 63684234.23-P1P2	-0.358 : 63684250.23-P1P2	-0.0416 : 63684612.23-P1P2	0.175 : 63684192.23-P1P2	0.682 : 63684048.23-P1P2
8682	PEA15	phosphoprotein enriched in astrocytes 15	None	None	None	5	-0.8	0.681	0.407	-2	1.5	-0.847 : 160175654.23-P1P2	-0.0224 : 160175269.23-P1P2	0.198 : 160175459.23-P1P2	0.21 : 160175433.23-P1P2	0.24 : 160175629.23-P1P2
285242	HTR3E	5-hydroxytryptamine (serotonin) receptor 3E, ionotropic	None	None	None	5	0.1	0.428	0.5	-1.6	2	-0.0107 : 183818410.23-P1P2	0.0562 : 183818361.23-P1P2	0.204 : 183818377.23-P1P2	0.247 : 183818391.23-P1P2	0.334 : 183818450.23-P1P2
54206	ERRFI1	ERBB receptor feedback inhibitor 1	None	None	None	5	-0.9	1.36	0.251	-2	1.3	-0.96 : 8086325.23-P1P2	-0.17 : 8086315.23-P1P2	0.0548 : 8086349.23-P1P2	0.0775 : 8086312.23-P1P2	0.247 : 8086334.23-P1P2
57600	FNIP2	folliculin interacting protein 2	None	None	None	5	0.4	0.251	0.588	-1.6	2	-0.348 : 159690200.23-P1P2	-0.152 : 159690590.23-P1P2	-0.124 : 159690190.23-P1P2	0.0766 : 159690587.23-P1P2	0.551 : 159690162.23-P1P2
8826	IQGAP1	IQ motif containing GTPase activating protein 1	None	None	None	5	-0.1	0.214	0.611	-2	1.6	-0.419 : 90931528.23-P1P2	-0.202 : 90931942.23-P1P2	-0.121 : 90931849.23-P1P2	0.16 : 90931939.23-P1P2	0.31 : 90932022.23-P1P2
84061	MAGT1	magnesium transporter 1	None	None	None	5	0.1	0.114	0.682	-1.6	2	-0.226 : 77150858.23-P1P2	0.0423 : 77150892.23-P1P2	0.0903 : 77150869.23-P1P2	0.163 : 77150943.23-P1P2	0.427 : 77150704.23-P1P2
140710	SOGA1	suppressor of glucose, autophagy associated 1	None	None	None	5	0.7	2.28	0.131	-1.2	2	-0.399 : 35491725.23-P1P2	0.0877 : 35491474.23-P1P2	0.223 : 35491862.23-P1P2	0.307 : 35491540.23-P1P2	0.802 : 35491525.23-P1P2
11167	FSTL1	follistatin-like 1	None	None	None	5	0.9	2.03	0.158	-1.2	2	-0.291 : 120169769.23-P1P2	-0.176 : 120169811.23-P1P2	-0.152 : 120169742.23-P1P2	-0.149 : 120169804.23-P1P2	0.961 : 120169816.23-P1P2
10746	MAP3K2	mitogen-activated protein kinase kinase kinase 2	None	None	None	5	0	0	0.773	-1.9	1.8	-0.08 : 128145498.23-P1P2	0.0342 : 128145529.23-P1P2	0.0346 : 128145517.23-P1P2	0.0436 : 128145488.23-P1P2	0.0468 : 128145501.23-P1P2
5696	PSMB8	proteasome (prosome, macropain) subunit, beta type, 8	None	None	None	5	-0.3	1.25	0.271	-2	1.5	-0.514 : 32811599.23-P1P2	-0.335 : 32811398.23-P1P2	-0.258 : 32811737.23-P1P2	-0.0398 : 32811785.23-P1P2	0.264 : 32811769.23-P1P2
57685	CACHD1	cache domain containing 1	None	None	None	5	-1	2.72	0.097	-2	0.9	-1.08 : 64935976.23-P1P2	-0.278 : 64935922.23-P1P2	-0.26 : 64935988.23-P1P2	-0.0663 : 64935985.23-P1P2	0.2 : 64935917.23-P1P2
10164	CHST4	carbohydrate (N-acetylglucosamine 6-O) sulfotransferase 4	None	None	None	5	0	0	0.773	-2	1.7	-0.36 : 71560363.23-P1P2	-0.0815 : 71560321.23-P1P2	0.131 : 71560381.23-P1P2	0.161 : 71560351.23-P1P2	0.163 : 71560790.23-P1P2
6281	S100A10	S100 calcium binding protein A10	None	None	None	10	-0.2	0.62	0.428	-1.8	1.6	-0.383 : 151966311.23-P1	-0.356 : 151966307.23-P1	-0.316 : 151966277.23-P1	-0.284 : 151958621.23-P2	-0.116 : 151966262.23-P1	-0.0753 : 151958594.23-P2	0.0899 : 151958256.23-P2	0.219 : 151958208.23-P2	0.379 : 151958618.23-P2	0.404 : 151965989.23-P1
7915	ALDH5A1	aldehyde dehydrogenase 5 family, member A1	None	None	None	5	0.7	2.36	0.124	-1.1	2	-0.134 : 24495662.23-P1P2	0.151 : 24495477.23-P1P2	0.19 : 24495207.23-P1P2	0.318 : 24495537.23-P1P2	0.805 : 24495265.23-P1P2
342900	LEUTX	leucine twenty homeobox	None	None	None	5	0	0	0.773	-2	1.7	-0.338 : 40267660.23-ENST00000396841.4	-0.0565 : 40267261.23-ENST00000396841.4	0.0842 : 40267251.23-ENST00000396841.4	0.124 : 40267624.23-ENST00000396841.4	0.264 : 40267258.23-ENST00000396841.4
128077	LIX1L	Lix1 homolog (chicken) like	None	None	None	5	0.6	4.59	0.0272	-0.4	2	-0.25 : 145477097.23-P1P2	0.00448 : 145477093.23-P1P2	0.135 : 145477504.23-P1P2	0.639 : 145477494.23-P1P2	0.802 : 145477130.23-P1P2
10314	LANCL1	LanC lantibiotic synthetase component C-like 1 (bacterial)	None	None	None	5	0.6	3.96	0.0401	-0.6	2	-0.158 : 211341421.23-P1P2	0.0253 : 211341404.23-P1P2	0.305 : 211341408.23-P1P2	0.503 : 211341481.23-P1P2	0.746 : 211342328.23-P1P2
23538	OR52A1	olfactory receptor, family 52, subfamily A, member 1	None	None	None	10	0	0	0.773	-1.6	2	-0.0958 : 5207385.23-ENST00000380367.1	-0.0939 : 5207180.23-ENST00000380367.1	-0.0797 : 5173345.23-ENST00000328942.1	-0.0398 : 5173568.23-ENST00000328942.1	0.0158 : 5207365.23-ENST00000380367.1	0.0493 : 5207584.23-ENST00000380367.1	0.124 : 5173505.23-ENST00000328942.1	0.16 : 5173255.23-ENST00000328942.1	0.177 : 5173542.23-ENST00000328942.1	0.31 : 5207557.23-ENST00000380367.1
375323	LHFPL4	lipoma HMGIC fusion partner-like 4	None	None	None	5	-0.3	0.668	0.411	-2	1.5	-0.495 : 9595441.23-P1P2	-0.323 : 9595282.23-P1P2	-0.124 : 9595015.23-P1P2	-0.0134 : 9595057.23-P1P2	0.147 : 9595133.23-P1P2
5994	RFXAP	regulatory factor X-associated protein	None	None	None	5	-0.2	0.525	0.461	-2	1.6	-0.496 : 37393795.23-P1P2	-0.185 : 37393852.23-P1P2	-0.181 : 37393378.23-P1P2	-0.0992 : 37393398.23-P1P2	0.0569 : 37393433.23-P1P2
4782	NFIC	nuclear factor I/C (CCAAT-binding transcription factor)	None	None	None	10	0	0	0.773	-1.5	2	-0.607 : 3359696.23-P2	-0.246 : 3366659.23-P1	-0.127 : 3359678.23-P2	-0.126 : 3366623.23-P1	-0.0907 : 3360076.23-P2	-0.0221 : 3359650.23-P2	0.115 : 3366654.23-P1	0.166 : 3367014.23-P1	0.182 : 3359653.23-P2	0.665 : 3366628.23-P1
23270	TSPYL4	TSPY-like 4	None	None	None	5	-0.2	0.265	0.58	-2	1.6	-0.511 : 116575193.23-P1P2	-0.177 : 116575259.23-P1P2	-0.143 : 116575199.23-P1P2	0.0461 : 116575254.23-P1P2	0.0916 : 116575224.23-P1P2
25834	MGAT4C	MGAT4 family, member C	None	None	None	4	0.3	0.865	0.355	-1.6	2	-0.107 : 86649787.23-P1P2	0.124 : 86650049.23-P1P2	0.234 : 86650091.23-P1P2	0.495 : 86650142.23-P1P2
80099	C7ORF69	chromosome 7 open reading frame 69	None	None	None	5	0.8	7.59	0.00502	0.4	2	-0.0816 : 47835006.23-P1P2	-0.00523 : 47835374.23-P1P2	0.514 : 47835309.23-P1P2	0.642 : 47835280.23-P1P2	0.972 : 47834937.23-P1P2
4016	LOXL1	lysyl oxidase-like 1	None	None	None	5	-0.6	3.46	0.0564	-2	0.8	-0.755 : 74219258.23-P1P2	-0.645 : 74219243.23-P1P2	-0.233 : 74218851.23-P1P2	0.182 : 74219030.23-P1P2	0.197 : 74218836.23-P1P2
29942	PURG	purine-rich element binding protein G	None	None	None	5	-0.5	4.39	0.0307	-2	0.5	-0.579 : 30890807.23-P1P2	-0.531 : 30890806.23-P1P2	-0.461 : 30890795.23-P1P2	-0.19 : 30890810.23-P1P2	-0.189 : 30890813.23-P1P2
347733	TUBB2B	tubulin, beta 2B class IIb	None	None	None	10	0.2	1.35	0.253	-1.3	2	-0.303 : 3227830.23-P1	-0.263 : 3231512.23-P2	-0.246 : 3227874.23-P1	0.061 : 3231506.23-P2	0.124 : 3227590.23-P1	0.224 : 3231720.23-P2	0.232 : 3231942.23-P2	0.307 : 3227863.23-P1	0.415 : 3231543.23-P2	0.423 : 3227808.23-P1
6397	SEC14L1	SEC14-like 1 (S. cerevisiae)	None	None	None	10	-0.1	0.299	0.56	-2	1.4	-0.466 : 75137120.23-P1	-0.248 : 75084827.23-P2	-0.229 : 75084804.23-P2	-0.161 : 75137509.23-P1	-0.134 : 75137127.23-P1	-0.102 : 75084877.23-P2	-0.0378 : 75084839.23-P2	0.081 : 75085306.23-P2	0.0844 : 75137108.23-P1	0.129 : 75137100.23-P1
1435	CSF1	colony stimulating factor 1 (macrophage)	None	None	None	5	-0.1	0.235	0.598	-2	1.7	-0.226 : 110453507.23-P1P2	-0.196 : 110453678.23-P1P2	-0.189 : 110453523.23-P1P2	-0.0367 : 110453536.23-P1P2	0.251 : 110453919.23-P1P2
10726	NUDC	nudC nuclear distribution protein	None	None	None	4	-0.6	1.22	0.277	-2	1.4	-0.732 : 27248532.23-P1P2	-0.254 : 27248313.23-P1P2	-0.024 : 27248426.23-P1P2	0.231 : 27248296.23-P1P2
23569	PADI4	peptidyl arginine deiminase, type IV	None	None	None	5	0.3	0.8	0.372	-1.7	1.9	-0.435 : 17635159.23-P1P2	-0.325 : 17634727.23-P1P2	0.101 : 17634720.23-P1P2	0.38 : 17634710.23-P1P2	0.399 : 17634745.23-P1P2
55222	LRRC20	leucine rich repeat containing 20	None	None	None	5	0.5	0.463	0.485	-1.5	2	-0.0933 : 72141949.23-P1P2	-0.0157 : 72141964.23-P1P2	0.0229 : 72142132.23-P1P2	0.124 : 72142365.23-P1P2	0.615 : 72142314.23-P1P2
898	CCNE1	cyclin E1	None	None	None	5	0.8	2.1	0.15	-1.2	2	-0.299 : 30303303.23-P1P2	-0.194 : 30302934.23-P1P2	0.0434 : 30303337.23-P1P2	0.273 : 30302931.23-P1P2	0.88 : 30303019.23-P1P2
9184	BUB3	BUB3 mitotic checkpoint protein	None	None	None	3	1	5.2	0.0195	-0.2	2	0.24 : 124913995.23-P1P2	0.256 : 124913901.23-P1P2	1.07 : 124913938.23-P1P2
1048	CEACAM5	carcinoembryonic antigen-related cell adhesion molecule 5	None	None	None	5	-0.5	0.676	0.409	-2	1.5	-0.635 : 42212648.23-P1P2	-0.313 : 42212542.23-P1P2	-0.0211 : 42212807.23-P1P2	0.0393 : 42213012.23-P1P2	0.129 : 42212565.23-P1P2
125704	FAM69C	family with sequence similarity 69, member C	None	None	None	5	-0.5	0.397	0.513	-2	1.5	-0.652 : 72124222.23-P1P2	-0.187 : 72124134.23-P1P2	-0.132 : 72124534.23-P1P2	0.139 : 72124177.23-P1P2	0.167 : 72124148.23-P1P2
129685	TAF8	TAF8 RNA polymerase II, TATA box binding protein (TBP)-associated factor, 43kDa	None	None	None	4	-1.3	4.52	0.0284	-2	0.4	-1.37 : 42018316.23-P1P2	-0.209 : 42018674.23-P1P2	-0.147 : 42018282.23-P1P2	0.227 : 42018291.23-P1P2
26232	FBXO2	F-box protein 2	None	None	None	5	0.5	0.463	0.485	-1.6	2	-0.468 : 11714478.23-P1P2	-0.137 : 11714424.23-P1P2	-0.119 : 11714421.23-P1P2	0.0207 : 11714232.23-P1P2	0.627 : 11714430.23-P1P2
143684	FAM76B	family with sequence similarity 76, member B	None	None	None	5	-0.3	0.67	0.411	-2	1.5	-0.579 : 95522689.23-P1P2	-0.324 : 95522890.23-P1P2	-0.0608 : 95522546.23-P1P2	0.2 : 95522913.23-P1P2	0.25 : 95522909.23-P1P2
8789	FBP2	fructose-1,6-bisphosphatase 2	None	None	None	5	0.2	0.815	0.368	-1.6	2	0.00395 : 97356086.23-P1P2	0.124 : 97356130.23-P1P2	0.217 : 97356076.23-P1P2	0.294 : 97356067.23-P1P2	0.37 : 97355853.23-P1P2
80028	FBXL18	F-box and leucine-rich repeat protein 18	None	None	None	5	0	0	0.773	-2	1.6	-0.461 : 5553354.23-P1P2	-0.0676 : 5553386.23-P1P2	0.0456 : 5553372.23-P1P2	0.11 : 5552979.23-P1P2	0.117 : 5553019.23-P1P2
3778	KCNMA1	potassium large conductance calcium-activated channel, subfamily M, alpha member 1	None	None	None	5	0	0	0.773	-1.8	1.9	-0.136 : 79397295.23-P1P2	0.0627 : 79397061.23-P1P2	0.101 : 79397032.23-P1P2	0.157 : 79397479.23-P1P2	0.184 : 79397135.23-P1P2
25878	MXRA5	matrix-remodelling associated 5	None	None	None	5	0.3	2.73	0.0964	-1.2	2	-0.182 : 3264350.23-P1P2	0.265 : 3264646.23-P1P2	0.301 : 3264696.23-P1P2	0.357 : 3264630.23-P1P2	0.529 : 3264615.23-P1P2
9001	HAP1	huntingtin-associated protein 1	None	None	None	5	-0.1	0.139	0.663	-2	1.6	-0.554 : 39890485.23-P1P2	-0.131 : 39890896.23-P1P2	-0.129 : 39890443.23-P1P2	-0.0134 : 39890488.23-P1P2	-0.00665 : 39890866.23-P1P2
160335	TMTC2	transmembrane and tetratricopeptide repeat containing 2	None	None	None	5	0	0	0.773	-2	1.6	-0.609 : 83080953.23-P1P2	0.0222 : 83081402.23-P1P2	0.0741 : 83080996.23-P1P2	0.132 : 83080989.23-P1P2	0.216 : 83081323.23-P1P2
8476	CDC42BPA	CDC42 binding protein kinase alpha (DMPK-like)	None	None	None	5	0	0	0.773	-2	1.7	-0.224 : 227506098.23-P1P2	-0.213 : 227506038.23-P1P2	0.0319 : 227506138.23-P1P2	0.0686 : 227506150.23-P1P2	0.138 : 227505740.23-P1P2
84691	FAM71F1	family with sequence similarity 71, member F1	None	None	None	10	0.3	1.78	0.189	-1.6	1.8	-0.754 : 128355657.23-P2	-0.101 : 128349172.23-P1	-0.0926 : 128355833.23-P2	-0.0416 : 128355912.23-P2	0.0135 : 128355929.23-P2	0.0229 : 128349120.23-P1	0.282 : 128349375.23-P1	0.374 : 128355476.23-P2	0.45 : 128349156.23-P1	0.52 : 128349160.23-P1
55720	TSR1	TSR1, 20S rRNA accumulation, homolog (S. cerevisiae)	None	None	None	6	0.4	2.21	0.138	-1.4	2	-0.54 : 2239506.23-P1	-0.216 : 2239701.23-P1	-0.124 : 2239717.23-P1	-0.0459 : 2241066.23-P2	0.548 : 2239234.23-P1	0.562 : 2239714.23-P1
3633	INPP5B	inositol polyphosphate-5-phosphatase, 75kDa	None	None	None	10	0.4	2.69	0.099	-0.7	2	-0.0578 : 38397417.23-P2	-0.0452 : 38397146.23-P2	-0.0388 : 38397398.23-P2	0.0273 : 38412700.23-P1	0.161 : 38412690.23-P1	0.209 : 38412656.23-P1	0.215 : 38397370.23-P2	0.399 : 38412660.23-P1	0.56 : 38396961.23-P2	0.582 : 38412643.23-P1
283685	GOLGA6L2	golgin A6 family-like 2	None	None	None	5	0.3	0.854	0.358	-1.5	2	-0.118 : 23692009.23-P1P2	-0.0464 : 23692014.23-P1P2	0.0452 : 23692160.23-P1P2	0.302 : 23692021.23-P1P2	0.511 : 23692029.23-P1P2
5005	ORM2	orosomucoid 2	None	None	None	5	0	0	0.773	-1.6	2	-0.225 : 117092360.23-ENST00000431067.2	-0.00318 : 117092591.23-ENST00000431067.2	0.0411 : 117092223.23-ENST00000431067.2	0.103 : 117092373.23-ENST00000431067.2	0.428 : 117092169.23-ENST00000431067.2
729428	GAGE12B	G antigen 12B	None	None	None	5	0.6	3.54	0.0533	-0.7	2	0.114 : 49294446.23-ENST00000361446.5	0.167 : 49294534.23-ENST00000361446.5	0.358 : 49294925.23-ENST00000361446.5	0.384 : 49294525.23-ENST00000361446.5	0.752 : 49294556.23-ENST00000361446.5
286046	XKR6	XK, Kell blood group complex subunit-related family, member 6	None	None	None	5	0.7	2.64	0.103	-1	2	0.0468 : 11059271.23-P1P2	0.136 : 11059259.23-P1P2	0.294 : 11058825.23-P1P2	0.308 : 11059078.23-P1P2	0.795 : 11059288.23-P1P2
8427	ZNF282	zinc finger protein 282	None	None	None	5	-0.4	1.58	0.216	-2	1.4	-0.602 : 148893167.23-P1P2	-0.442 : 148893047.23-P1P2	-0.179 : 148893097.23-P1P2	0.104 : 148893117.23-P1P2	0.306 : 148892774.23-P1P2
645090	CXORF30	chromosome X open reading frame 30	None	None	None	4	0	0	0.773	-1.9	1.8	-0.136 : 36254113.23-ENST00000378657.4	-0.0359 : 36254132.23-ENST00000378657.4	0.0991 : 36254203.23-ENST00000378657.4	0.124 : 36254134.23-ENST00000378657.4
2712	GK2	glycerol kinase 2	None	None	None	5	0.3	1.22	0.277	-1.5	2	-0.431 : 80329313.23-P1P2	-0.109 : 80329298.23-P1P2	0.0818 : 80329350.23-P1P2	0.406 : 80329369.23-P1P2	0.448 : 80329365.23-P1P2
10052	GJC1	gap junction protein, gamma 1, 45kDa	None	None	None	5	-0.1	0.45	0.49	-2	1.6	-0.352 : 42907199.23-P1P2	-0.22 : 42907565.23-P1P2	-0.127 : 42907241.23-P1P2	-0.111 : 42907550.23-P1P2	-0.0857 : 42907556.23-P1P2
55346	TCP11L1	t-complex 11, testis-specific-like 1	None	None	None	4	0	0	0.773	-2	1.7	-0.171 : 33061176.23-P1P2	-0.143 : 33061493.23-P1P2	-0.0255 : 33061083.23-P1P2	0.0408 : 33061530.23-P1P2
90353	CTU1	cytosolic thiouridylase subunit 1	None	None	None	5	-0.1	0.116	0.68	-2	1.6	-0.299 : 51611607.23-P1P2	-0.276 : 51611638.23-P1P2	-0.0871 : 51611375.23-P1P2	0.0434 : 51612075.23-P1P2	0.175 : 51612014.23-P1P2
9276	COPB2	coatomer protein complex, subunit beta 2 (beta prime)	None	None	None	3	-1	5.33	0.0183	-2	0.1	-1.02 : 139108106.23-P1P2	-0.576 : 139108464.23-P1P2	-0.139 : 139108455.23-P1P2
9572	NR1D1	nuclear receptor subfamily 1, group D, member 1	None	None	None	5	0	0	0.773	-1.8	1.9	-0.0839 : 38256400.23-P1P2	-0.0279 : 38256863.23-P1P2	-0.0253 : 38256410.23-P1P2	0.0853 : 38256853.23-P1P2	0.185 : 38256806.23-P1P2
4248	MGAT3	mannosyl (beta-1,4-)-glycoprotein beta-1,4-N-acetylglucosaminyltransferase	None	None	None	4	-0.7	1.22	0.277	-2	1.5	-0.769 : 39853535.23-P1P2	-0.144 : 39853532.23-P1P2	-0.125 : 39853000.23-P1P2	0.387 : 39853086.23-P1P2
51475	CABP2	calcium binding protein 2	None	None	None	4	-0.1	0.0189	0.758	-2	1.7	-0.147 : 67290832.23-P1P2	-0.142 : 67290686.23-P1P2	-0.122 : 67290864.23-P1P2	-0.0459 : 67290485.23-P1P2
64098	PARVG	parvin, gamma	None	None	None	5	0	0	0.773	-2	1.7	-0.234 : 44578030.23-P1P2	-0.141 : 44577238.23-P1P2	-0.116 : 44578034.23-P1P2	-0.0311 : 44577254.23-P1P2	0.115 : 44578013.23-P1P2
4810	NHS	Nance-Horan syndrome (congenital cataracts and dental anomalies)	None	None	None	5	-0.2	0.081	0.708	-2	1.6	-0.352 : 17393812.23-P1P2	-0.265 : 17393395.23-P1P2	0.00434 : 17393863.23-P1P2	0.084 : 17393373.23-P1P2	0.338 : 17393746.23-P1P2
146822	CDRT15	CMT1A duplicated region transcript 15	None	None	None	4	0.6	1.34	0.254	-1.5	2	-0.26 : 14139957.23-P1P2	-0.057 : 14139839.23-P1P2	0.0231 : 14139882.23-P1P2	0.702 : 14140173.23-P1P2
55075	UACA	uveal autoantigen with coiled-coil domains and ankyrin repeats	None	None	None	5	0.1	0.279	0.572	-1.7	2	-0.224 : 71055413.23-P1P2	0.124 : 71055470.23-P1P2	0.162 : 71055449.23-P1P2	0.239 : 71055403.23-P1P2	0.263 : 71055815.23-P1P2
64423	INF2	inverted formin, FH2 and WH2 domain containing	None	None	None	5	0.2	0.392	0.515	-1.6	2	-0.125 : 105155965.23-P1P2	0.112 : 105156371.23-P1P2	0.117 : 105156050.23-P1P2	0.205 : 105156343.23-P1P2	0.469 : 105155962.23-P1P2
163702	IFNLR1	interferon, lambda receptor 1	None	None	None	3	0.4	2.36	0.124	-1.4	2	0.0537 : 24513287.23-P1P2	0.428 : 24513794.23-P1P2	0.48 : 24513674.23-P1P2
6240	RRM1	ribonucleotide reductase M1	None	None	None	2	0.5	3.98	0.0395	-1.1	2	0.461 : 4116293.23-P1P2	0.609 : 4116146.23-P1P2
7652	ZNF99	zinc finger protein 99	None	None	None	5	0.3	1.74	0.194	-1.4	2	-0.15 : 22966924.23-P1P2	0.148 : 22966550.23-P1P2	0.264 : 22966897.23-P1P2	0.368 : 22966620.23-P1P2	0.456 : 22966730.23-P1P2
2739	GLO1	glyoxalase I	None	None	None	5	-0.5	0.102	0.691	-2	1.5	-0.657 : 38670871.23-P1P2	-0.114 : 38670857.23-P1P2	-0.047 : 38670866.23-P1P2	0.112 : 38670874.23-P1P2	0.143 : 38670881.23-P1P2
79650	USB1	U6 snRNA biogenesis 1	None	None	None	5	0	0	0.773	-2	1.6	-0.476 : 58035409.23-P1P2	-0.107 : 58035370.23-P1P2	0.0991 : 58035337.23-P1P2	0.114 : 58035399.23-P1P2	0.198 : 58035737.23-P1P2
81871	KRTAP4-6	keratin associated protein 4-6	None	None	None	5	0.5	1.49	0.23	-1.3	2	0.0808 : 39296370.23-P1P2	0.135 : 39296496.23-P1P2	0.217 : 39296798.23-P1P2	0.248 : 39296762.23-P1P2	0.663 : 39296766.23-P1P2
124808	CCDC43	coiled-coil domain containing 43	None	None	None	5	0.4	0.298	0.561	-1.6	2	-0.173 : 42767099.23-P1P2	-0.111 : 42767143.23-P1P2	-0.0459 : 42767068.23-P1P2	0.0403 : 42767071.23-P1P2	0.582 : 42766739.23-P1P2
9135	RABEP1	rabaptin, RAB GTPase binding effector protein 1	None	None	None	5	0.2	1.12	0.296	-1.5	2	-0.232 : 5185610.23-P1P2	-0.00405 : 5186044.23-P1P2	0.249 : 5185639.23-P1P2	0.294 : 5185823.23-P1P2	0.449 : 5185652.23-P1P2
353141	LCE2D	late cornified envelope 2D	None	None	None	5	1.2	3.98	0.0395	-0.4	2	-0.0394 : 152636097.23-P1P2	-0.0279 : 152635944.23-P1P2	0.0399 : 152635950.23-P1P2	0.151 : 152636223.23-P1P2	1.33 : 152636251.23-P1P2
10060	ABCC9	ATP-binding cassette, sub-family C (CFTR/MRP), member 9	None	None	None	5	-0.4	0.955	0.333	-1.9	1.7	-0.627 : 22093941.23-P1P2	-0.255 : 22093672.23-P1P2	-0.254 : 22094309.23-P1P2	-0.0279 : 22093937.23-P1P2	0.621 : 22093678.23-P1P2
11243	PMF1	polyamine-modulated factor 1	None	None	None	1	-0.6	2.03	0.158	-2	1.6	-0.613 : 156182975.23-P1P2
8833	GMPS	guanine monphosphate synthase	None	None	None	5	-0.2	1.17	0.286	-1.5	2	-0.352 : 155588464.23-P1P2	-0.341 : 155588478.23-P1P2	-0.285 : 155588805.23-P1P2	-0.149 : 155588831.23-P1P2	0.768 : 155588366.23-P1P2
100506164	HSFX1	heat shock transcription factor family, X linked 1	None	None	None	5	0	0	0.773	-1.7	2	-0.0323 : 148855728.23-ENST00000370416.4	0.0023 : 148855745.23-ENST00000370416.4	0.127 : 148855772.23-ENST00000370416.4	0.165 : 148856100.23-ENST00000370416.4	0.234 : 148855737.23-ENST00000370416.4
57579	FAM135A	family with sequence similarity 135, member A	None	None	None	5	0	0	0.773	-2	1.7	-0.242 : 71123531.23-P1P2	-0.144 : 71123180.23-P1P2	-0.0963 : 71123538.23-P1P2	0.0378 : 71123502.23-P1P2	0.143 : 71123590.23-P1P2
55051	NRDE2	NRDE-2, necessary for RNA interference, domain containing	None	None	None	3	-0.7	1.6	0.213	-2	1.5	-0.75 : 90798262.23-P1P2	-0.139 : 90798231.23-P1P2	-0.0134 : 90798256.23-P1P2
54518	APBB1IP	amyloid beta (A4) precursor protein-binding, family B, member 1 interacting protein	None	None	None	5	-0.2	0.205	0.617	-2	1.6	-0.421 : 26727782.23-P1P2	-0.254 : 26727971.23-P1P2	-0.0618 : 26727667.23-P1P2	-0.0101 : 26727301.23-P1P2	0.0774 : 26727649.23-P1P2
54468	MIOS	missing oocyte, meiosis regulator, homolog (Drosophila)	None	None	None	5	-0.5	0.123	0.675	-2	1.6	-0.608 : 7606775.23-P1P2	-0.178 : 7606882.23-P1P2	0.0519 : 7606694.23-P1P2	0.185 : 7606578.23-P1P2	0.327 : 7606921.23-P1P2
3688	ITGB1	integrin, beta 1 (fibronectin receptor, beta polypeptide, antigen CD29 includes MDF2, MSK12)	None	None	None	5	-0.2	0.51	0.467	-2	1.6	-0.315 : 33247123.23-P1P2	-0.311 : 33246727.23-P1P2	-0.188 : 33247162.23-P1P2	0.013 : 33246761.23-P1P2	0.131 : 33246636.23-P1P2
57594	HOMEZ	homeobox and leucine zipper encoding	None	None	None	5	0	0	0.773	-2	1.7	-0.267 : 23755088.23-P1P2	-0.219 : 23755273.23-P1P2	-0.0252 : 23755265.23-P1P2	0.0096 : 23755105.23-P1P2	0.25 : 23754871.23-P1P2
22846	VASH1	vasohibin 1	None	None	None	5	0.1	0.092	0.699	-1.7	2	-0.252 : 77228282.23-P1P2	-0.125 : 77227834.23-P1P2	0.0519 : 77228213.23-P1P2	0.23 : 77227837.23-P1P2	0.307 : 77228321.23-P1P2
7106	TSPAN4	tetraspanin 4	None	None	None	10	-0.1	0.283	0.569	-1.4	2	-0.497 : 843217.23-P1	-0.289 : 843278.23-P1	-0.198 : 843335.23-P1	-0.165 : 843292.23-P1	-0.134 : 844533.23-P2	-0.102 : 844526.23-P2	0.128 : 844150.23-P2	0.241 : 842855.23-P1	0.245 : 844136.23-P2	0.733 : 844121.23-P2
7879	RAB7A	RAB7A, member RAS oncogene family	None	None	None	5	-0.3	0.767	0.381	-1.6	2	-0.554 : 128445197.23-P1P2	-0.254 : 128445053.23-P1P2	-0.221 : 128445444.23-P1P2	0.24 : 128445491.23-P1P2	0.609 : 128445050.23-P1P2
673	BRAF	B-Raf proto-oncogene, serine/threonine kinase	None	None	None	4	0.9	3	0.0796	-1	2	-0.221 : 140624725.23-P1P2	0.0376 : 140624678.23-P1P2	0.224 : 140624717.23-P1P2	0.972 : 140624087.23-P1P2
440590	ZYG11A	zyg-11 family member A, cell cycle regulator	None	None	None	4	0.2	1.11	0.299	-1.6	2	0.0983 : 53308943.23-P1P2	0.234 : 53308479.23-P1P2	0.309 : 53308783.23-P1P2	0.342 : 53308462.23-P1P2
26122	EPC2	enhancer of polycomb homolog 2 (Drosophila)	None	None	None	5	0.2	0.518	0.464	-2	1.6	-0.677 : 149402309.23-P1P2	-0.0356 : 149402744.23-P1P2	-0.0231 : 149402777.23-P1P2	0.344 : 149402296.23-P1P2	0.366 : 149402575.23-P1P2
319	APOF	apolipoprotein F	None	None	None	5	0.3	1.35	0.253	-1.5	2	-0.0686 : 56756424.23-P1P2	-0.0259 : 56756571.23-P1P2	0.155 : 56756580.23-P1P2	0.406 : 56756544.23-P1P2	0.446 : 56756435.23-P1P2
114984	FLYWCH2	FLYWCH family member 2	None	None	None	5	-0.1	0.53	0.459	-2	1.6	-0.237 : 2933355.23-P1P2	-0.219 : 2933674.23-P1P2	-0.2 : 2933291.23-P1P2	-0.182 : 2933775.23-P1P2	0.0501 : 2933296.23-P1P2
59341	TRPV4	transient receptor potential cation channel, subfamily V, member 4	None	None	None	4	0.5	0.975	0.329	-1.6	2	-0.415 : 110270782.23-P1P2	-0.165 : 110271153.23-P1P2	-0.163 : 110271164.23-P1P2	0.633 : 110271144.23-P1P2
100526767	RNF103-CHMP3	RNF103-CHMP3 readthrough	None	None	None	4	-0.2	0.529	0.46	-2	1.6	-0.357 : 86948168.23-ENST00000604011.1	-0.239 : 86948316.23-ENST00000604011.1	-0.153 : 86948293.23-ENST00000604011.1	0.205 : 86948276.23-ENST00000604011.1
284018	C17ORF58	chromosome 17 open reading frame 58	None	None	None	5	0	0	0.773	-1.9	1.8	-0.0608 : 65989585.23-P1P2	-0.0548 : 65989385.23-P1P2	-0.00794 : 65989668.23-P1P2	0.0168 : 65989739.23-P1P2	0.0842 : 65989632.23-P1P2
10762	NUP50	nucleoporin 50kDa	None	None	None	5	0.1	0.153	0.653	-1.7	2	-0.289 : 45559994.23-P1P2	0.0296 : 45559836.23-P1P2	0.108 : 45560190.23-P1P2	0.207 : 45560301.23-P1P2	0.359 : 45560296.23-P1P2
51434	ANAPC7	anaphase promoting complex subunit 7	None	None	None	5	0.2	0.613	0.43	-1.6	2	-0.106 : 110841268.23-P1P2	0.0382 : 110841094.23-P1P2	0.145 : 110841070.23-P1P2	0.29 : 110841088.23-P1P2	0.41 : 110841548.23-P1P2
56942	CMC2	C-x(9)-C motif containing 2	None	None	None	4	-0.5	1.9	0.174	-2	1.3	-0.636 : 81040402.23-P1P2	-0.306 : 81040415.23-P1P2	-0.28 : 81040451.23-P1P2	-0.0625 : 81040467.23-P1P2
60489	APOBEC3G	apolipoprotein B mRNA editing enzyme, catalytic polypeptide-like 3G	None	None	None	5	0	0	0.773	-1.7	2	-0.0858 : 39473646.23-P1P2	-0.0482 : 39473517.23-P1P2	0.0522 : 39473746.23-P1P2	0.103 : 39473688.23-P1P2	0.318 : 39473587.23-P1P2
27339	PRPF19	pre-mRNA processing factor 19	None	None	None	4	-0.6	3.22	0.0676	-2	0.9	-0.75 : 60673960.23-P1P2	-0.554 : 60674010.23-P1P2	-0.139 : 60674017.23-P1P2	0.124 : 60673858.23-P1P2
54511	HMGCLL1	3-hydroxymethyl-3-methylglutaryl-CoA lyase-like 1	None	None	None	5	0.7	3.71	0.0473	-0.5	2	-0.0691 : 55443820.23-P1P2	-0.000668 : 55443836.23-P1P2	0.349 : 55443546.23-P1P2	0.397 : 55443857.23-P1P2	0.875 : 55443401.23-P1P2
55997	CFC1	cripto, FRL-1, cryptic family 1	None	None	None	5	0.1	0.0525	0.73	-1.6	2	-0.315 : 131357055.23-ENST00000259216.4	-0.0489 : 131357071.23-ENST00000259216.4	0.033 : 131357036.23-ENST00000259216.4	0.138 : 131357074.23-ENST00000259216.4	0.457 : 131357115.23-ENST00000259216.4
7372	UMPS	uridine monophosphate synthetase	None	None	None	5	0.6	1.26	0.269	-2	1.7	-0.9 : 124449345.23-P1P2	0.0686 : 124449321.23-P1P2	0.149 : 124449496.23-P1P2	0.234 : 124449324.23-P1P2	0.7 : 124449418.23-P1P2
374286	CDRT1	CMT1A duplicated region transcript 1	None	None	None	5	-0.4	1.39	0.246	-2	1.4	-0.56 : 15522433.23-ENST00000395906.3	-0.48 : 15522368.23-ENST00000395906.3	-0.0398 : 15522454.23-ENST00000395906.3	0.133 : 15522389.23-ENST00000395906.3	0.193 : 15522426.23-ENST00000395906.3
8036	SHOC2	soc-2 suppressor of clear homolog (C. elegans)	None	None	None	5	-0.5	0.278	0.572	-2	1.6	-0.66 : 112679355.23-P1P2	-0.196 : 112679437.23-P1P2	0.00459 : 112679397.23-P1P2	0.0822 : 112679425.23-P1P2	0.532 : 112679408.23-P1P2
8398	PLA2G6	phospholipase A2, group VI (cytosolic, calcium-independent)	None	None	None	5	0.3	0.846	0.36	-1.5	2	-0.142 : 38577269.23-P1P2	-3.24e-05 : 38577391.23-P1P2	0.0493 : 38577794.23-P1P2	0.292 : 38577436.23-P1P2	0.524 : 38577789.23-P1P2
64773	PCED1A	PC-esterase domain containing 1A	None	None	None	4	0	0	0.773	-1.7	2	-0.198 : 2821286.23-P1P2	-0.0811 : 2821256.23-P1P2	-0.0296 : 2821245.23-P1P2	0.325 : 2821277.23-P1P2
81570	CLPB	ClpB caseinolytic peptidase B homolog (E. coli)	None	None	None	5	-0.1	0.057	0.727	-2	1.6	-0.381 : 72145538.23-P1P2	-0.205 : 72145509.23-P1P2	0.11 : 72145177.23-P1P2	0.111 : 72145548.23-P1P2	0.135 : 72145578.23-P1P2
137695	TMEM68	transmembrane protein 68	None	None	None	5	-0.5	2.62	0.104	-2	1.3	-0.649 : 56685876.23-P1P2	-0.461 : 56685856.23-P1P2	-0.281 : 56685484.23-P1P2	-0.198 : 56685864.23-P1P2	0.48 : 56685873.23-P1P2
26015	RPAP1	RNA polymerase II associated protein 1	None	None	None	4	0	0	0.773	-1.7	2	-0.139 : 41836408.23-P1P2	-0.114 : 41836451.23-P1P2	0.0998 : 41836441.23-P1P2	0.336 : 41836403.23-P1P2
7846	TUBA1A	tubulin, alpha 1a	None	None	None	5	-0.1	0.0239	0.754	-2	1.6	-0.532 : 49582463.23-P1P2	-0.157 : 49582806.23-P1P2	0.0471 : 49582731.23-P1P2	0.106 : 49582843.23-P1P2	0.157 : 49582811.23-P1P2
3222	HOXC5	homeobox C5	None	None	None	5	0.1	0.0903	0.7	-1.6	2	-0.118 : 54410684.23-P1P2	-0.025 : 54411117.23-P1P2	0.0806 : 54410715.23-P1P2	0.188 : 54411130.23-P1P2	0.368 : 54410719.23-P1P2
51174	TUBD1	tubulin, delta 1	None	None	None	5	-0.1	0.0176	0.759	-1.9	1.7	-0.47 : 57970056.23-P1P2	-0.169 : 57970083.23-P1P2	0.0766 : 57969854.23-P1P2	0.091 : 57969860.23-P1P2	0.424 : 57970024.23-P1P2
57623	ZFAT	zinc finger and AT hook domain containing	None	None	None	10	-0.1	0.0319	0.747	-2	1.5	-0.562 : 135708735.23-P2	-0.198 : 135724846.23-P1	-0.179 : 135708374.23-P2	-0.125 : 135708720.23-P2	-0.0983 : 135725268.23-P1	-0.0535 : 135725271.23-P1	-0.0525 : 135725256.23-P1	0.171 : 135708764.23-P2	0.234 : 135708747.23-P2	0.397 : 135725300.23-P1
123803	NTAN1	N-terminal asparagine amidase	None	None	None	5	-0.1	0.14	0.662	-2	1.6	-0.412 : 15149418.23-P1P2	-0.229 : 15149824.23-P1P2	-0.0535 : 15149456.23-P1P2	0.13 : 15149557.23-P1P2	0.23 : 15149438.23-P1P2
84709	MGARP	mitochondria-localized glutamic acid-rich protein	None	None	None	5	0	0	0.773	-1.9	1.8	-0.107 : 140201303.23-P1P2	-0.101 : 140201346.23-P1P2	-0.0217 : 140201540.23-P1P2	0.0238 : 140201324.23-P1P2	0.145 : 140201289.23-P1P2
6563	SLC14A1	solute carrier family 14 (urea transporter), member 1 (Kidd blood group)	None	None	None	5	-0.1	0.0355	0.744	-2	1.7	-0.24 : 43304178.23-P1P2	-0.157 : 43304236.23-P1P2	-0.113 : 43304185.23-P1P2	-0.0448 : 43304181.23-P1P2	0.191 : 43304167.23-P1P2
493753	COA5	cytochrome c oxidase assembly factor 5	None	None	None	5	0	0	0.773	-2	1.7	-0.286 : 99224923.23-P1P2	-0.0601 : 99224908.23-P1P2	0.0216 : 99224904.23-P1P2	0.0422 : 99224878.23-P1P2	0.0993 : 99224749.23-P1P2
284106	CISD3	CDGSH iron sulfur domain 3	None	None	None	5	0	0	0.773	-1.8	1.9	0.042 : 36886987.23-P1P2	0.0523 : 36886971.23-P1P2	0.0811 : 36886771.23-P1P2	0.109 : 36886654.23-P1P2	0.132 : 36887109.23-P1P2
6363	CCL19	chemokine (C-C motif) ligand 19	None	None	None	5	0	0	0.773	-2	1.7	-0.285 : 34691248.23-P1P2	-0.212 : 34691189.23-P1P2	-0.00484 : 34691227.23-P1P2	0.155 : 34690856.23-P1P2	0.197 : 34690900.23-P1P2
53842	CLDN22	claudin 22	None	None	None	5	1.2	4.35	0.0315	-0.3	2	-0.0315 : 184241393.23-P1P2	0.0714 : 184241003.23-P1P2	0.124 : 184241007.23-P1P2	0.279 : 184241408.23-P1P2	1.33 : 184241011.23-P1P2
26135	SERBP1	SERPINE1 mRNA binding protein 1	None	None	None	5	0	0	0.773	-1.8	1.9	-0.0923 : 67895604.23-P1P2	-0.0486 : 67896089.23-P1P2	0.0422 : 67896086.23-P1P2	0.0842 : 67896013.23-P1P2	0.164 : 67895645.23-P1P2
389362	PSMG4	proteasome (prosome, macropain) assembly chaperone 4	None	None	None	5	-0.4	1.66	0.205	-2	1.4	-0.498 : 3259244.23-P1P2	-0.461 : 3259423.23-P1P2	-0.241 : 3259250.23-P1P2	0.0245 : 3259227.23-P1P2	0.0488 : 3259550.23-P1P2
80864	EGFL8	EGF-like-domain, multiple 8	None	None	None	5	0	0	0.773	-1.8	1.9	-0.0327 : 32121956.23-P1P2	-0.0283 : 32121993.23-P1P2	0.0845 : 32122342.23-P1P2	0.0888 : 32121959.23-P1P2	0.178 : 32121541.23-P1P2
84658	EMR3	egf-like module containing, mucin-like, hormone receptor-like 3	None	None	None	5	0	0	0.773	-1.9	1.8	-0.139 : 14785634.23-P1P2	-0.127 : 14785589.23-P1P2	-0.062 : 14785645.23-P1P2	0.0226 : 14785641.23-P1P2	0.151 : 14785613.23-P1P2
51735	RAPGEF6	Rap guanine nucleotide exchange factor (GEF) 6	None	None	None	5	0.1	0.156	0.651	-1.7	2	0.0819 : 130970887.23-P1P2	0.0859 : 130970864.23-P1P2	0.136 : 130970893.23-P1P2	0.23 : 130970880.23-P1P2	0.251 : 130970876.23-P1P2
85415	RHPN2	rhophilin, Rho GTPase binding protein 2	None	None	None	5	0.3	0.061	0.724	-1.6	2	-0.12 : 33555765.23-P1P2	-0.0323 : 33555414.23-P1P2	0.0385 : 33555702.23-P1P2	0.0794 : 33555343.23-P1P2	0.495 : 33555380.23-P1P2
799	CALCR	calcitonin receptor	None	None	None	5	-0.1	0.125	0.674	-2	1.6	-0.299 : 93203808.23-P1P2	-0.243 : 93203982.23-P1P2	-0.0994 : 93203990.23-P1P2	0.144 : 93203789.23-P1P2	0.164 : 93204017.23-P1P2
5894	RAF1	Raf-1 proto-oncogene, serine/threonine kinase	None	None	None	4	0	0	0.773	-2	1.7	-0.125 : 12705166.23-P1P2	-0.117 : 12705175.23-P1P2	-0.0845 : 12705570.23-P1P2	-0.0134 : 12705583.23-P1P2
26512	INTS6	integrator complex subunit 6	None	None	None	5	-0.5	1.71	0.198	-2	1.4	-0.607 : 52026860.23-P1P2	-0.506 : 52025992.23-P1P2	0.0656 : 52026851.23-P1P2	0.0716 : 52027153.23-P1P2	0.38 : 52027135.23-P1P2
388407	C17ORF82	chromosome 17 open reading frame 82	None	None	None	5	-1.2	3.01	0.079	-2	1.4	-1.28 : 59489593.23-P1P2	-0.177 : 59489175.23-P1P2	-0.0242 : 59489159.23-P1P2	0.451 : 59489153.23-P1P2	0.616 : 59489186.23-P1P2
285761	DCBLD1	discoidin, CUB and LCCL domain containing 1	None	None	None	4	0	0	0.773	-2	1.7	-0.285 : 117803842.23-P1P2	-0.067 : 117803898.23-P1P2	-0.0279 : 117803908.23-P1P2	0.107 : 117803863.23-P1P2
10898	CPSF4	cleavage and polyadenylation specific factor 4, 30kDa	None	None	None	5	0.6	0.984	0.327	-1.5	2	-0.343 : 99036577.23-P1P2	-0.0382 : 99037026.23-P1P2	-0.0208 : 99036984.23-P1P2	0.159 : 99037052.23-P1P2	0.709 : 99036954.23-P1P2
100144748	KLLN	killin, p53-regulated DNA replication inhibitor	None	None	None	5	0.2	0.468	0.483	-1.9	1.7	-0.431 : 89622964.23-P1P2	-0.326 : 89623089.23-P1P2	0.178 : 89622557.23-P1P2	0.252 : 89622769.23-P1P2	0.391 : 89622593.23-P1P2
90624	LYRM7	LYR motif containing 7	None	None	None	5	0	0	0.773	-2	1.7	-0.249 : 130506696.23-P1P2	-0.0216 : 130506722.23-P1P2	0.0267 : 130506739.23-P1P2	0.035 : 130507086.23-P1P2	0.185 : 130506689.23-P1P2
54808	DYM	dymeclin	None	None	None	5	-0.6	3.54	0.0533	-2	0.7	-0.753 : 46987032.23-P1P2	-0.619 : 46986633.23-P1P2	-0.273 : 46987052.23-P1P2	-0.0498 : 46987151.23-P1P2	-0.00346 : 46987115.23-P1P2
56947	MFF	mitochondrial fission factor	None	None	None	5	0	0	0.773	-1.7	2	-0.0826 : 228190399.23-P1P2	-0.0447 : 228190176.23-P1P2	-0.0402 : 228189984.23-P1P2	0.0135 : 228189973.23-P1P2	0.363 : 228190356.23-P1P2
8647	ABCB11	ATP-binding cassette, sub-family B (MDR/TAP), member 11	None	None	None	5	0.3	0.651	0.417	-1.6	2	-0.397 : 169887416.23-P1P2	-0.083 : 169887811.23-P1P2	-0.0565 : 169887796.23-P1P2	0.279 : 169887409.23-P1P2	0.495 : 169887784.23-P1P2
653319	KIAA0895L	KIAA0895-like	None	None	None	5	0.1	0.153	0.653	-1.7	2	-0.096 : 67217854.23-P1P2	0.065 : 67217664.23-P1P2	0.102 : 67217844.23-P1P2	0.226 : 67217848.23-P1P2	0.31 : 67217838.23-P1P2
388951	TSPYL6	TSPY-like 6	None	None	None	5	0.7	4.63	0.0266	-0.2	2	-0.0661 : 54483282.23-P1P2	0.242 : 54482962.23-P1P2	0.318 : 54483320.23-P1P2	0.487 : 54482913.23-P1P2	0.819 : 54483292.23-P1P2
347442	DCAF8L2	DDB1 and CUL4 associated factor 8-like 2	None	None	None	5	0.3	0.0862	0.703	-1.6	2	-0.147 : 27608483.23-P1P2	-0.103 : 27608875.23-P1P2	-0.06 : 27608557.23-P1P2	0.0837 : 27608692.23-P1P2	0.5 : 27608487.23-P1P2
4286	MITF	microphthalmia-associated transcription factor	None	None	None	10	0	0	0.773	-1.8	1.8	-0.277 : 69985746.23-P2	-0.23 : 69788695.23-P1	-0.131 : 69985821.23-P2	-0.0776 : 69788648.23-P1	-0.0753 : 69788838.23-P1	-0.00679 : 69788653.23-P1	0.00814 : 69985759.23-P2	0.135 : 69789067.23-P1	0.207 : 69985740.23-P2	0.3 : 69985755.23-P2
55908	C19ORF80	chromosome 19 open reading frame 80	None	None	None	5	0.7	2.1	0.15	-1.7	2	-0.876 : 11350400.23-P1P2	-0.266 : 11350658.23-P1P2	0.221 : 11350499.23-P1P2	0.256 : 11350485.23-P1P2	0.816 : 11350297.23-P1P2
54627	MAP10	microtubule-associated protein 10	None	None	None	5	0.2	0.605	0.433	-1.6	2	-0.0826 : 232941479.23-P1P2	-0.000772 : 232941249.23-P1P2	0.142 : 232941658.23-P1P2	0.268 : 232941198.23-P1P2	0.446 : 232941638.23-P1P2
9457	FHL5	four and a half LIM domains 5	None	None	None	4	0.1	0.112	0.683	-1.7	2	0.0465 : 97011492.23-P1P2	0.08 : 97011047.23-P1P2	0.191 : 97011034.23-P1P2	0.272 : 97011476.23-P1P2
10289	EIF1B	eukaryotic translation initiation factor 1B	None	None	None	5	-0.7	0.536	0.457	-2	1.5	-0.819 : 40351658.23-P1P2	-0.0296 : 40351405.23-P1P2	0.0734 : 40351214.23-P1P2	0.205 : 40351567.23-P1P2	0.309 : 40351249.23-P1P2
4604	MYBPC1	myosin binding protein C, slow type	None	None	None	5	0.1	0.321	0.549	-1.6	2	-0.00704 : 101988786.23-P1P2	0.101 : 101988814.23-P1P2	0.142 : 101988806.23-P1P2	0.236 : 101988810.23-P1P2	0.344 : 101988754.23-P1P2
6714	SRC	SRC proto-oncogene, non-receptor tyrosine kinase	None	None	None	4	-0.1	0.211	0.613	-2	1.7	-0.354 : 35974587.23-P1P2	-0.169 : 35974609.23-P1P2	-0.0854 : 35974613.23-P1P2	-0.0134 : 35974581.23-P1P2
196483	FAM86A	family with sequence similarity 86, member A	None	None	None	5	-0.1	0.198	0.622	-2	1.6	-0.395 : 5147517.23-P1P2	-0.167 : 5147885.23-P1P2	-0.136 : 5147882.23-P1P2	-0.0399 : 5147978.23-P1P2	0.09 : 5147923.23-P1P2
25829	TMEM184B	transmembrane protein 184B	None	None	None	4	0.3	0.87	0.354	-1.6	2	-0.3 : 38669005.23-P1P2	-0.0315 : 38668674.23-P1P2	0.257 : 38668708.23-P1P2	0.49 : 38668563.23-P1P2
3488	IGFBP5	insulin-like growth factor binding protein 5	None	None	None	4	0.6	4.19	0.0347	-0.6	2	0.11 : 217559812.23-P1P2	0.313 : 217560174.23-P1P2	0.436 : 217560029.23-P1P2	0.754 : 217560190.23-P1P2
51715	RAB23	RAB23, member RAS oncogene family	None	None	None	5	0.1	0.329	0.545	-2	1.6	-0.464 : 57087045.23-P1P2	0.0939 : 57087022.23-P1P2	0.212 : 57086699.23-P1P2	0.221 : 57087070.23-P1P2	0.276 : 57086666.23-P1P2
9507	ADAMTS4	ADAM metallopeptidase with thrombospondin type 1 motif, 4	None	None	None	5	0.2	0.789	0.375	-1.6	2	-0.0342 : 161168828.23-P1P2	0.179 : 161168418.23-P1P2	0.226 : 161168836.23-P1P2	0.265 : 161168458.23-P1P2	0.339 : 161168616.23-P1P2
7770	ZNF227	zinc finger protein 227	None	None	None	5	0	0	0.773	-1.7	2	-0.119 : 44716940.23-P1P2	-0.0426 : 44716755.23-P1P2	-0.0257 : 44716718.23-P1P2	0.0139 : 44717165.23-P1P2	0.366 : 44716731.23-P1P2
83606	GUCD1	guanylyl cyclase domain containing 1	None	None	None	3	-0.6	1.52	0.225	-2	1.5	-0.675 : 24951012.23-P1P2	-0.207 : 24951030.23-P1P2	-0.0769 : 24950714.23-P1P2
27107	ZBTB11	zinc finger and BTB domain containing 11	None	None	None	5	-0.2	0.516	0.465	-1.8	1.8	-0.334 : 101395930.23-P1P2	-0.268 : 101395539.23-P1P2	-0.214 : 101395918.23-P1P2	0.107 : 101395936.23-P1P2	0.425 : 101395529.23-P1P2
6857	SYT1	synaptotagmin I	None	None	None	10	0	0	0.773	-2	1.5	-0.558 : 79258646.23-P1	-0.25 : 79258618.23-P1	-0.119 : 79258608.23-P1	-0.0301 : 79259000.23-P1	-0.0203 : 79439583.23-P2	0.0734 : 79439533.23-P2	0.102 : 79439481.23-P2	0.136 : 79259006.23-P1	0.159 : 79439872.23-P2	0.209 : 79439490.23-P2
2651	GCNT2	glucosaminyl (N-acetyl) transferase 2, I-branching enzyme (I blood group)	None	None	None	10	0.2	1.89	0.175	-1.2	2	-0.365 : 10528737.23-P1	-0.0938 : 10521654.23-P2	0.00275 : 10521613.23-P2	0.0668 : 10528780.23-P1	0.198 : 10528818.23-P1	0.212 : 10521650.23-P2	0.303 : 10528971.23-P1	0.351 : 10528785.23-P1	0.394 : 10521683.23-P2	0.405 : 10521957.23-P2
147	ADRA1B	adrenoceptor alpha 1B	None	None	None	5	-0.5	1.32	0.258	-2	1.5	-0.658 : 159344222.23-P1P2	-0.312 : 159343520.23-P1P2	-0.276 : 159343504.23-P1P2	0.124 : 159344209.23-P1P2	0.569 : 159343900.23-P1P2
29125	C11ORF21	chromosome 11 open reading frame 21	None	None	None	5	0.6	1.6	0.213	-1.3	2	-0.335 : 2323069.23-P1P2	0.0244 : 2323126.23-P1P2	0.196 : 2323101.23-P1P2	0.205 : 2323086.23-P1P2	0.771 : 2323033.23-P1P2
C12ORF68	C12ORF68	N/A	None	None	None	5	-0.4	1.85	0.18	-2	1.3	-0.513 : 48577414.23-P1P2	-0.469 : 48577442.23-P1P2	-0.249 : 48577627.23-P1P2	-0.0545 : 48577959.23-P1P2	0.0755 : 48577460.23-P1P2
10643	IGF2BP3	insulin-like growth factor 2 mRNA binding protein 3	None	None	None	5	0	0	0.773	-2	1.6	-0.565 : 23509985.23-P1P2	-0.101 : 23510000.23-P1P2	-0.0686 : 23509597.23-P1P2	0.0202 : 23510023.23-P1P2	0.194 : 23509974.23-P1P2
8795	TNFRSF10B	tumor necrosis factor receptor superfamily, member 10b	None	None	None	5	0	0	0.773	-1.8	1.9	-0.142 : 22926297.23-P1P2	-0.0777 : 22926479.23-P1P2	-0.0747 : 22926089.23-P1P2	0.0692 : 22926121.23-P1P2	0.273 : 22926517.23-P1P2
51043	ZBTB7B	zinc finger and BTB domain containing 7B	None	None	None	5	0	0	0.773	-1.7	2	-0.106 : 154975288.23-P1P2	-0.0489 : 154975323.23-P1P2	0.0588 : 154975368.23-P1P2	0.218 : 154975305.23-P1P2	0.22 : 154975738.23-P1P2
9865	TRIL	TLR4 interactor with leucine-rich repeats	None	None	None	5	0.4	2.98	0.0807	-1.1	2	-0.12 : 28997528.23-P1P2	0.0296 : 28997435.23-P1P2	0.251 : 28997491.23-P1P2	0.518 : 28997859.23-P1P2	0.534 : 28997459.23-P1P2
23248	RPRD2	regulation of nuclear pre-mRNA domain containing 2	None	None	None	5	-0.2	0.226	0.603	-2	1.6	-0.398 : 150337196.23-P1P2	-0.254 : 150337149.23-P1P2	-0.0947 : 150337186.23-P1P2	-0.0171 : 150337238.23-P1P2	0.155 : 150337601.23-P1P2
317781	DDX51	DEAD (Asp-Glu-Ala-Asp) box polypeptide 51	None	None	None	5	-0.2	0.463	0.485	-2	1.5	-0.554 : 132628672.23-P1P2	-0.207 : 132628798.23-P1P2	-0.17 : 132628476.23-P1P2	-0.0122 : 132628859.23-P1P2	0.139 : 132628439.23-P1P2
11086	ADAM29	ADAM metallopeptidase domain 29	None	None	None	5	0.2	0.853	0.358	-1.6	2	0.0769 : 175839643.23-P1P2	0.124 : 175839539.23-P1P2	0.13 : 175839601.23-P1P2	0.367 : 175839595.23-P1P2	0.383 : 175839605.23-P1P2
219654	ZCCHC24	zinc finger, CCHC domain containing 24	None	None	None	5	0.1	0.101	0.692	-1.6	2	-0.0961 : 81204903.23-P1P2	0.0592 : 81205161.23-P1P2	0.091 : 81205164.23-P1P2	0.17 : 81205370.23-P1P2	0.399 : 81204945.23-P1P2
57149	LYRM1	LYR motif containing 1	None	None	None	5	-0.1	0.193	0.625	-2	1.6	-0.476 : 20912159.23-P1P2	-0.153 : 20912104.23-P1P2	-0.142 : 20912124.23-P1P2	-0.027 : 20912091.23-P1P2	0.0711 : 20912558.23-P1P2
7802	DNALI1	dynein, axonemal, light intermediate chain 1	None	None	None	5	0	0	0.773	-1.9	1.8	-0.229 : 38022593.23-P1P2	-0.114 : 38022587.23-P1P2	-0.079 : 38022954.23-P1P2	0.182 : 38022590.23-P1P2	0.208 : 38022557.23-P1P2
55237	VRTN	vertebrae development associated	None	None	None	5	0	0	0.773	-2	1.7	-0.208 : 74815252.23-P1P2	-0.187 : 74815591.23-P1P2	-0.0874 : 74815616.23-P1P2	0.058 : 74815621.23-P1P2	0.0771 : 74815596.23-P1P2
6487	ST3GAL3	ST3 beta-galactoside alpha-2,3-sialyltransferase 3	None	None	None	4	-0.8	2.58	0.107	-2	1.1	-0.887 : 44173213.23-P1P2	-0.382 : 44173223.23-P1P2	-0.0327 : 44173416.23-P1P2	-0.0134 : 44173404.23-P1P2
114876	OSBPL1A	oxysterol binding protein-like 1A	None	None	None	5	0.1	0.0383	0.742	-1.9	1.8	-0.317 : 21977721.23-P1P2	-0.254 : 21977712.23-P1P2	-0.00147 : 21977747.23-P1P2	0.193 : 21977355.23-P1P2	0.322 : 21977343.23-P1P2
1437	CSF2	colony stimulating factor 2 (granulocyte-macrophage)	None	None	None	5	0	0	0.773	-1.9	1.8	-0.271 : 131409988.23-P1P2	-0.0386 : 131409498.23-P1P2	0.0235 : 131409893.23-P1P2	0.157 : 131409512.23-P1P2	0.253 : 131409470.23-P1P2
83941	TM2D1	TM2 domain containing 1	None	None	None	5	-0.3	0.386	0.518	-2	1.6	-0.391 : 62190743.23-P1P2	-0.361 : 62190776.23-P1P2	0.0383 : 62190800.23-P1P2	0.124 : 62190730.23-P1P2	0.235 : 62190742.23-P1P2
391192	OR2L3	olfactory receptor, family 2, subfamily L, member 3	None	None	None	5	0.1	0.176	0.636	-1.7	2	-0.139 : 248223986.23-ENST00000359959.3	-0.109 : 248224376.23-ENST00000359959.3	0.175 : 248224302.23-ENST00000359959.3	0.181 : 248224420.23-ENST00000359959.3	0.297 : 248224242.23-ENST00000359959.3
10668	CGRRF1	cell growth regulator with ring finger domain 1	None	None	None	5	0.2	0.564	0.447	-1.6	2	-0.339 : 54976716.23-P1P2	-0.144 : 54976680.23-P1P2	0.0815 : 54977013.23-P1P2	0.342 : 54976672.23-P1P2	0.373 : 54976650.23-P1P2
100129583	FAM47E	family with sequence similarity 47, member E	None	None	None	5	0.6	1.03	0.316	-1.4	2	-0.137 : 77172894.23-P1P2	-0.107 : 77172897.23-P1P2	-0.0891 : 77172893.23-P1P2	-0.0367 : 77173256.23-P1P2	0.744 : 77173289.23-P1P2
9702	CEP57	centrosomal protein 57kDa	None	None	None	5	-0.4	0.989	0.326	-2	1.5	-0.571 : 95523690.23-P1P2	-0.391 : 95523700.23-P1P2	-0.0543 : 95523865.23-P1P2	0.0599 : 95523850.23-P1P2	0.175 : 95523686.23-P1P2
72	ACTG2	actin, gamma 2, smooth muscle, enteric	None	None	None	10	0.1	0.472	0.481	-1.4	2	-0.123 : 74128624.23-P2	-0.0422 : 74128454.23-P2	-0.0199 : 74120202.23-P1	0.0108 : 74128450.23-P2	0.131 : 74120376.23-P1	0.132 : 74128598.23-P2	0.149 : 74120192.23-P1	0.301 : 74128769.23-P2	0.37 : 74120172.23-P1	0.376 : 74120163.23-P1
126393	HSPB6	heat shock protein, alpha-crystallin-related, B6	None	None	None	5	-0.6	2.19	0.14	-2	1.1	-0.74 : 36247851.23-P1P2	-0.401 : 36248746.23-P1P2	-0.318 : 36248940.23-P1P2	0.131 : 36247836.23-P1P2	0.224 : 36247452.23-P1P2
9715	FAM131B	family with sequence similarity 131, member B	None	None	None	5	-0.3	0.621	0.427	-2	1.5	-0.583 : 143059773.23-P1P2	-0.325 : 143059743.23-P1P2	0.0812 : 143059570.23-P1P2	0.265 : 143059736.23-P1P2	0.341 : 143059758.23-P1P2
727857	BHLHA9	basic helix-loop-helix family, member a9	None	None	None	5	0	0	0.773	-1.7	2	-0.136 : 1174149.23-P1P2	0.0918 : 1174161.23-P1P2	0.124 : 1173798.23-P1P2	0.172 : 1173728.23-P1P2	0.206 : 1174209.23-P1P2
6482	ST3GAL1	ST3 beta-galactoside alpha-2,3-sialyltransferase 1	None	None	None	5	-0.4	1.93	0.17	-2	1.3	-0.601 : 134584001.23-P1P2	-0.428 : 134583803.23-P1P2	-0.277 : 134583799.23-P1P2	-0.0427 : 134583720.23-P1P2	0.0542 : 134584131.23-P1P2
126541	OR10H4	olfactory receptor, family 10, subfamily H, member 4	None	None	None	5	0.5	5.81	0.0144	0	2	0.0474 : 16059888.23-ENST00000322107.1	0.264 : 16060200.23-ENST00000322107.1	0.423 : 16059863.23-ENST00000322107.1	0.559 : 16060079.23-ENST00000322107.1	0.674 : 16060203.23-ENST00000322107.1
25841	ABTB2	ankyrin repeat and BTB (POZ) domain containing 2	None	None	None	5	0	0	0.773	-2	1.6	-0.488 : 34379310.23-P1P2	-0.0595 : 34379074.23-P1P2	-0.0165 : 34379465.23-P1P2	0.0416 : 34379521.23-P1P2	0.134 : 34379146.23-P1P2
126069	ZNF491	zinc finger protein 491	None	None	None	5	0	0	0.773	-1.6	2	-0.0983 : 11909593.23-P1P2	0.0526 : 11909452.23-P1P2	0.0631 : 11909417.23-P1P2	0.0866 : 11909401.23-P1P2	0.4 : 11909574.23-P1P2
5150	PDE7A	phosphodiesterase 7A	None	None	None	5	-0.3	1.25	0.271	-2	1.5	-0.444 : 66754256.23-P1P2	-0.399 : 66754271.23-P1P2	-0.228 : 66754223.23-P1P2	-0.0627 : 66754050.23-P1P2	0.0507 : 66754248.23-P1P2
22868	FASTKD2	FAST kinase domains 2	None	None	None	5	0	0	0.773	-1.9	1.8	-0.229 : 207630347.23-P1P2	-0.0626 : 207630378.23-P1P2	0.0194 : 207630363.23-P1P2	0.0812 : 207630388.23-P1P2	0.199 : 207630407.23-P1P2
146760	RTN4RL1	reticulon 4 receptor-like 1	None	None	None	5	-0.2	0.493	0.473	-2	1.6	-0.481 : 1928602.23-P1P2	-0.241 : 1928576.23-P1P2	-0.166 : 1928211.23-P1P2	0.167 : 1928175.23-P1P2	0.217 : 1928632.23-P1P2
10892	MALT1	mucosa associated lymphoid tissue lymphoma translocation gene 1	None	None	None	5	0.2	0.446	0.492	-1.6	2	-0.447 : 56338713.23-P1P2	-0.116 : 56338732.23-P1P2	0.171 : 56338772.23-P1P2	0.206 : 56339078.23-P1P2	0.453 : 56338729.23-P1P2
390168	OR5M1	olfactory receptor, family 5, subfamily M, member 1	None	None	None	5	-0.1	0.0109	0.764	-2	1.7	-0.205 : 56380510.23-ENST00000526538.1	-0.181 : 56380522.23-ENST00000526538.1	-0.109 : 56380568.23-ENST00000526538.1	0.0151 : 56380786.23-ENST00000526538.1	0.0581 : 56380537.23-ENST00000526538.1
55833	UBAP2	ubiquitin associated protein 2	None	None	None	5	0	0	0.773	-1.9	1.8	-0.185 : 34048495.23-P1P2	0.0179 : 34048479.23-P1P2	0.0269 : 34048878.23-P1P2	0.0887 : 34048620.23-P1P2	0.179 : 34048432.23-P1P2
7299	TYR	tyrosinase	None	None	None	5	0.2	1.21	0.279	-1.6	2	-0.297 : 88911144.23-P1P2	-0.157 : 88911116.23-P1P2	0.319 : 88911475.23-P1P2	0.323 : 88911085.23-P1P2	0.337 : 88911077.23-P1P2
4585	MUC4	mucin 4, cell surface associated	None	None	None	5	0.7	1.67	0.203	-1.3	2	-0.335 : 195538765.23-P1P2	-0.27 : 195538770.23-P1P2	-0.0189 : 195538710.23-P1P2	0.169 : 195538412.23-P1P2	0.838 : 195538778.23-P1P2
57176	VARS2	valyl-tRNA synthetase 2, mitochondrial	None	None	None	5	-0.6	1.09	0.303	-2	1.5	-0.747 : 30882085.23-P1P2	-0.241 : 30882141.23-P1P2	-0.175 : 30882312.23-P1P2	-0.133 : 30882095.23-P1P2	0.434 : 30882048.23-P1P2
6197	RPS6KA3	ribosomal protein S6 kinase, 90kDa, polypeptide 3	None	None	None	5	-0.6	7.13	0.00672	-1.9	-0.2	-0.7 : 20284919.23-P1P2	-0.666 : 20284937.23-P1P2	-0.527 : 20285005.23-P1P2	-0.461 : 20284908.23-P1P2	0.0378 : 20284594.23-P1P2
200150	PLD5	phospholipase D family, member 5	None	None	None	5	-1.2	3.02	0.0785	-2	0.8	-1.25 : 242687965.23-P1P2	-0.262 : 242687977.23-P1P2	-0.111 : 242687515.23-P1P2	0.0644 : 242687929.23-P1P2	0.235 : 242687566.23-P1P2
124274	GPR139	G protein-coupled receptor 139	None	None	None	4	0.3	0.247	0.59	-1.7	2	-0.329 : 20084824.23-P1P2	-0.12 : 20084774.23-P1P2	0.0863 : 20084734.23-P1P2	0.459 : 20085218.23-P1P2
10419	PRMT5	protein arginine methyltransferase 5	None	None	None	8	0.1	0.169	0.641	-1.9	1.7	-0.52 : 23398520.23-P1	-0.181 : 23398638.23-P1	-0.0459 : 23398534.23-P1	0.0486 : 23395600.23-P2	0.138 : 23395551.23-P2	0.15 : 23395618.23-P2	0.314 : 23395316.23-P2	0.378 : 23395329.23-P2
7352	UCP3	uncoupling protein 3 (mitochondrial, proton carrier)	None	None	None	5	0	0	0.773	-2	1.6	-0.493 : 73719918.23-P1P2	-0.111 : 73720107.23-P1P2	0.0392 : 73720045.23-P1P2	0.0443 : 73720103.23-P1P2	0.112 : 73719697.23-P1P2
285676	ZNF454	zinc finger protein 454	None	None	None	5	0	0	0.773	-2	1.7	-0.291 : 178368661.23-P1P2	-0.146 : 178368296.23-P1P2	-0.094 : 178368654.23-P1P2	-0.0207 : 178368688.23-P1P2	0.247 : 178368472.23-P1P2
641371	ACOT1	acyl-CoA thioesterase 1	None	None	None	5	0	0	0.773	-1.9	1.8	-0.182 : 74003818.23-P1P2	-0.0477 : 74004062.23-P1P2	-0.0405 : 74003843.23-P1P2	0.0554 : 74004076.23-P1P2	0.182 : 74004100.23-P1P2
6526	SLC5A3	solute carrier family 5 (sodium/myo-inositol cotransporter), member 3	None	None	None	2	0	0	0.773	-1.8	2	0.0513 : 35445998.23-P1P2	0.199 : 35446164.23-P1P2
127002	ATXN7L2	ataxin 7-like 2	None	None	None	5	0.3	0.488	0.475	-1.6	2	-0.387 : 110026609.23-P1P2	-0.206 : 110026622.23-P1P2	0.00564 : 110026989.23-P1P2	0.212 : 110026948.23-P1P2	0.537 : 110027018.23-P1P2
3892	KRT86	keratin 86	None	None	None	5	0	0	0.773	-2	1.7	-0.241 : 52643072.23-P1P2	-0.144 : 52643516.23-P1P2	-0.129 : 52643081.23-P1P2	0.16 : 52643495.23-P1P2	0.163 : 52643100.23-P1P2
26503	SLC17A5	solute carrier family 17 (acidic sugar transporter), member 5	None	None	None	5	-0.4	1.6	0.213	-2	1.5	-0.621 : 74363307.23-P1P2	-0.391 : 74363676.23-P1P2	-0.167 : 74363372.23-P1P2	-0.165 : 74363480.23-P1P2	0.551 : 74363642.23-P1P2
7264	TSTA3	tissue specific transplantation antigen P35B	None	None	None	5	-0.2	0.0957	0.696	-2	1.6	-0.366 : 144699285.23-P1P2	-0.264 : 144699678.23-P1P2	0.0238 : 144699631.23-P1P2	0.133 : 144699275.23-P1P2	0.208 : 144699299.23-P1P2
7248	TSC1	tuberous sclerosis 1	None	None	None	5	0.2	0.489	0.475	-1.6	2	-0.178 : 135820013.23-P1P2	-0.0905 : 135819928.23-P1P2	0.000676 : 135819985.23-P1P2	0.31 : 135819918.23-P1P2	0.391 : 135819943.23-P1P2
10114	HIPK3	homeodomain interacting protein kinase 3	None	None	None	10	-0.1	0.132	0.668	-1.5	2	-0.347 : 33280138.23-P2	-0.343 : 33280265.23-P2	-0.254 : 33279435.23-P1	-0.135 : 33279241.23-P1	-0.117 : 33279922.23-P2	-0.0355 : 33279933.23-P2	0.0439 : 33279289.23-P1	0.0893 : 33279270.23-P1	0.183 : 33280376.23-P2	0.651 : 33279441.23-P1
11081	KERA	keratocan	None	None	None	5	0.3	2.23	0.136	-1.3	2	-0.332 : 91451662.23-P1P2	0.0313 : 91451524.23-P1P2	0.298 : 91451539.23-P1P2	0.384 : 91451688.23-P1P2	0.534 : 91451672.23-P1P2
118472	ZNF511	zinc finger protein 511	None	None	None	5	0	0	0.773	-1.8	1.9	-0.22 : 135122180.23-P1P2	-0.00239 : 135122813.23-P1P2	0.00858 : 135122504.23-P1P2	0.013 : 135122093.23-P1P2	0.294 : 135122438.23-P1P2
2562	GABRB3	gamma-aminobutyric acid (GABA) A receptor, beta 3	None	None	None	5	-0.6	0.767	0.381	-2	1.4	-0.738 : 27018151.23-P1P2	-0.217 : 27018161.23-P1P2	-0.144 : 27018148.23-P1P2	-0.0376 : 27018023.23-P1P2	0.157 : 27017780.23-P1P2
402573	C7ORF61	chromosome 7 open reading frame 61	None	None	None	5	0	0	0.773	-1.7	2	-0.239 : 100061466.23-P1P2	0.0252 : 100061624.23-P1P2	0.0297 : 100061471.23-P1P2	0.0721 : 100061522.23-P1P2	0.327 : 100061882.23-P1P2
905	CCNT2	cyclin T2	None	None	None	5	0.1	0.0175	0.759	-1.7	2	-0.114 : 135675906.23-P1P2	-0.0983 : 135675838.23-P1P2	0.0582 : 135676100.23-P1P2	0.23 : 135676410.23-P1P2	0.268 : 135676427.23-P1P2
439996	IFIT1B	interferon-induced protein with tetratricopeptide repeats 1B	None	None	None	5	-0.9	1.89	0.175	-2	1.4	-0.942 : 91137829.23-P1P2	-0.361 : 91137823.23-P1P2	0.172 : 91138251.23-P1P2	0.199 : 91138246.23-P1P2	0.552 : 91138317.23-P1P2
414919	C8ORF82	chromosome 8 open reading frame 82	None	None	None	5	-0.2	0.517	0.464	-2	1.6	-0.267 : 145754013.23-P1P2	-0.251 : 145754432.23-P1P2	-0.233 : 145754398.23-P1P2	-0.119 : 145754294.23-P1P2	-0.018 : 145754487.23-P1P2
9690	UBE3C	ubiquitin protein ligase E3C	None	None	None	5	-0.1	0.342	0.538	-2	1.6	-0.236 : 156931647.23-P1P2	-0.22 : 156931632.23-P1P2	-0.161 : 156931660.23-P1P2	-0.126 : 156931999.23-P1P2	0.137 : 156931703.23-P1P2
1616	DAXX	death-domain associated protein	None	None	None	10	-0.8	3.81	0.0441	-2	0.1	-0.968 : 33288208.23-P2	-0.876 : 33288116.23-P2	-0.472 : 33290742.23-P1	-0.198 : 33288184.23-P2	-0.122 : 33287974.23-P2	-0.0402 : 33290668.23-P1	0.0347 : 33287775.23-P2	0.0968 : 33290683.23-P1	0.124 : 33290279.23-P1	0.158 : 33290608.23-P1
4885	NPTX2	neuronal pentraxin II	None	None	None	5	0.1	0.15	0.655	-1.6	2	-0.293 : 98246634.23-P1P2	-0.144 : 98247005.23-P1P2	0.0599 : 98247113.23-P1P2	0.222 : 98246648.23-P1P2	0.387 : 98247038.23-P1P2
3418	IDH2	isocitrate dehydrogenase 2 (NADP+), mitochondrial	None	None	None	5	0.3	1.38	0.248	-1.5	2	-0.284 : 90645511.23-P1P2	-0.113 : 90645614.23-P1P2	0.0812 : 90645648.23-P1P2	0.436 : 90645291.23-P1P2	0.446 : 90645281.23-P1P2
7442	TRPV1	transient receptor potential cation channel, subfamily V, member 1	None	None	None	5	-0.2	0.276	0.573	-2	1.6	-0.35 : 3500317.23-P1P2	-0.35 : 3500355.23-P1P2	0.0148 : 3500391.23-P1P2	0.234 : 3500224.23-P1P2	0.273 : 3499964.23-P1P2
26108	PYGO1	pygopus family PHD finger 1	None	None	None	5	-0.2	0.523	0.462	-1.9	1.7	-0.455 : 55880425.23-P1P2	-0.278 : 55880559.23-P1P2	-0.159 : 55880562.23-P1P2	0.268 : 55880588.23-P1P2	0.422 : 55880522.23-P1P2
392465	GLOD5	glyoxalase domain containing 5	None	None	None	5	-1.3	5.13	0.0202	-2	-0.1	-1.32 : 48620403.23-P1P2	-0.565 : 48620326.23-P1P2	-0.156 : 48620174.23-P1P2	-0.124 : 48620435.23-P1P2	0.0288 : 48620237.23-P1P2
6531	SLC6A3	solute carrier family 6 (neurotransmitter transporter), member 3	None	None	None	5	0	0	0.773	-2	1.7	-0.18 : 1445300.23-P1P2	-0.11 : 1445063.23-P1P2	-0.0874 : 1445204.23-P1P2	-0.0546 : 1445502.23-P1P2	0.181 : 1445118.23-P1P2
161	AP2A2	adaptor-related protein complex 2, alpha 2 subunit	None	None	None	5	-1.2	7.61	0.00496	-2	-0.6	-1.31 : 925932.23-P1P2	-0.949 : 925897.23-P1P2	-0.126 : 925907.23-P1P2	0.0366 : 925877.23-P1P2	0.216 : 926098.23-P1P2
5709	PSMD3	proteasome (prosome, macropain) 26S subunit, non-ATPase, 3	None	None	None	2	-0.8	4.49	0.0289	-2	0.7	-0.876 : 38137558.23-P1P2	-0.445 : 38137109.23-P1P2
81789	TIGD6	tigger transposable element derived 6	None	None	None	5	-0.3	0.764	0.382	-1.6	2	-0.535 : 149380072.23-P1P2	-0.295 : 149380091.23-P1P2	-0.141 : 149380126.23-P1P2	-0.0948 : 149380026.23-P1P2	0.68 : 149379990.23-P1P2
5934	RBL2	retinoblastoma-like 2	None	None	None	10	0.2	0.764	0.382	-1.3	2	-0.224 : 53469794.23-P2	-0.218 : 53468403.23-P1	-0.172 : 53468434.23-P1	-0.00687 : 53468837.23-P1	0.0127 : 53469637.23-P2	0.0616 : 53469573.23-P2	0.229 : 53468454.23-P1	0.297 : 53470026.23-P2	0.341 : 53469656.23-P2	0.549 : 53468471.23-P1
10244	RABEPK	Rab9 effector protein with kelch motifs	None	None	None	5	-0.1	0.391	0.515	-2	1.6	-0.274 : 127962850.23-P1P2	-0.197 : 127962879.23-P1P2	-0.174 : 127962893.23-P1P2	-0.148 : 127963242.23-P1P2	0.179 : 127962808.23-P1P2
1829	DSG2	desmoglein 2	None	None	None	5	0	0	0.773	-2	1.6	-0.508 : 29078435.23-P1P2	-0.122 : 29078217.23-P1P2	0.0348 : 29078344.23-P1P2	0.109 : 29078628.23-P1P2	0.355 : 29078625.23-P1P2
8202	NCOA3	nuclear receptor coactivator 3	None	None	None	5	-0.3	1.13	0.294	-2	1.5	-0.455 : 46130690.23-P1P2	-0.323 : 46130669.23-P1P2	-0.281 : 46130687.23-P1P2	0.224 : 46130756.23-P1P2	0.327 : 46130684.23-P1P2
64801	ARV1	ARV1 homolog (S. cerevisiae)	None	None	None	5	0	0	0.773	-1.7	2	-0.114 : 231114864.23-P1P2	0.0383 : 231114927.23-P1P2	0.0609 : 231115250.23-P1P2	0.114 : 231115265.23-P1P2	0.285 : 231114848.23-P1P2
896	CCND3	cyclin D3	None	None	None	5	0.1	0.141	0.662	-1.7	2	0.0126 : 41909437.23-P1P2	0.096 : 41909065.23-P1P2	0.145 : 41909448.23-P1P2	0.209 : 41909577.23-P1P2	0.266 : 41909441.23-P1P2
389152	PRR23C	proline rich 23C	None	None	None	5	0.2	0.109	0.686	-1.6	2	-0.146 : 138763660.23-ENST00000413199.1,ENST00000502927.2	-0.051 : 138763626.23-ENST00000413199.1,ENST00000502927.2	0.0252 : 138763338.23-ENST00000413199.1,ENST00000502927.2	0.159 : 138763472.23-ENST00000413199.1,ENST00000502927.2	0.466 : 138763289.23-ENST00000413199.1,ENST00000502927.2
340481	ZDHHC21	zinc finger, DHHC-type containing 21	None	None	None	5	0.1	0.0402	0.74	-1.7	2	-0.248 : 14693055.23-P1P2	0.0404 : 14693252.23-P1P2	0.0495 : 14693231.23-P1P2	0.255 : 14692918.23-P1P2	0.26 : 14692984.23-P1P2
1027	CDKN1B	cyclin-dependent kinase inhibitor 1B (p27, Kip1)	None	None	None	5	0.1	0.216	0.61	-1.6	2	-0.178 : 12870802.23-P1P2	0.00376 : 12870316.23-P1P2	0.105 : 12870313.23-P1P2	0.243 : 12870352.23-P1P2	0.365 : 12870766.23-P1P2
10193	RNF41	ring finger protein 41, E3 ubiquitin protein ligase	None	None	None	5	-0.8	3.81	0.0441	-2	0.5	-0.897 : 56615615.23-P1P2	-0.613 : 56615649.23-P1P2	-0.208 : 56615654.23-P1P2	-0.073 : 56615604.23-P1P2	-0.039 : 56615681.23-P1P2
219899	TBCEL	tubulin folding cofactor E-like	None	None	None	5	0	0	0.773	-1.8	1.9	-0.205 : 120894889.23-P1P2	-0.137 : 120895170.23-P1P2	-0.137 : 120894857.23-P1P2	-0.0272 : 120895236.23-P1P2	0.308 : 120894835.23-P1P2
9092	SART1	squamous cell carcinoma antigen recognized by T cells	None	None	None	4	0.2	0.501	0.47	-1.6	2	-0.239 : 65729246.23-P1P2	-0.0218 : 65729431.23-P1P2	0.222 : 65729276.23-P1P2	0.431 : 65729415.23-P1P2
339766	MROH2A	maestro heat-like repeat family member 2A	None	None	None	5	0.4	4.32	0.032	-0.6	2	0.0833 : 234687208.23-ENST00000389758.3	0.223 : 234686959.23-ENST00000389758.3	0.414 : 234687412.23-ENST00000389758.3	0.496 : 234687241.23-ENST00000389758.3	0.511 : 234687045.23-ENST00000389758.3
150275	CCDC117	coiled-coil domain containing 117	None	None	None	5	0.2	0.49	0.474	-1.6	2	-0.149 : 29168711.23-P1P2	-0.142 : 29168677.23-P1P2	-0.109 : 29168818.23-P1P2	0.333 : 29168733.23-P1P2	0.367 : 29168723.23-P1P2
53342	IL17D	interleukin 17D	None	None	None	10	-1.3	1.7	0.199	-2	0.6	-1.34 : 21277855.23-P1	-0.416 : 21277817.23-P1	-0.291 : 21278170.23-P1	-0.235 : 21278271.23-P1	-0.1 : 21278257.23-P1	-0.00277 : 21289782.23-P2	0.00945 : 21290014.23-P2	0.0387 : 21289788.23-P2	0.0893 : 21290197.23-P2	0.256 : 21289774.23-P2
6170	RPL39	ribosomal protein L39	None	None	None	3	0.2	0.685	0.406	-1.7	2	-0.225 : 118925142.23-P1P2	0.22 : 118925138.23-P1P2	0.409 : 118925178.23-P1P2
55425	GPALPP1	GPALPP motifs containing 1	None	None	None	5	1.2	4.59	0.0272	-1.2	2	-0.778 : 45563916.23-P1P2	-0.272 : 45563968.23-P1P2	-0.119 : 45564135.23-P1P2	0.396 : 45563770.23-P1P2	1.26 : 45563698.23-P1P2
56667	MUC13	mucin 13, cell surface associated	None	None	None	10	0.3	1.57	0.217	-1.1	2	-0.245 : 124646285.23-P2	-0.15 : 124653548.23-P1	-0.0812 : 124646755.23-P2	-0.00364 : 124646327.23-P2	0.0273 : 124653584.23-P1	0.0594 : 124646703.23-P2	0.297 : 124646297.23-P2	0.321 : 124653597.23-P1	0.439 : 124653520.23-P1	0.619 : 124653587.23-P1
118487	CHCHD1	coiled-coil-helix-coiled-coil-helix domain containing 1	None	None	None	5	0	0	0.773	-1.8	1.9	-0.179 : 75541863.23-P1P2	-0.117 : 75542071.23-P1P2	0.0227 : 75541873.23-P1P2	0.203 : 75542060.23-P1P2	0.248 : 75541836.23-P1P2
56903	PAPOLB	poly(A) polymerase beta (testis specific)	None	None	None	5	-0.6	0.9	0.346	-2	1.4	-0.738 : 4901275.23-P1P2	-0.189 : 4901644.23-P1P2	-0.165 : 4901658.23-P1P2	-0.136 : 4901584.23-P1P2	-0.0388 : 4901629.23-P1P2
23462	HEY1	hes-related family bHLH transcription factor with YRPW motif 1	None	None	None	5	0.9	2.38	0.122	-1.1	2	-0.278 : 80679962.23-P1P2	-0.139 : 80679652.23-P1P2	-0.0543 : 80679905.23-P1P2	0.144 : 80679595.23-P1P2	1.0 : 80679991.23-P1P2
131566	DCBLD2	discoidin, CUB and LCCL domain containing 2	None	None	None	5	0	0	0.773	-1.8	1.9	-0.0874 : 98620257.23-P1P2	0.00108 : 98620278.23-P1P2	0.0553 : 98620487.23-P1P2	0.163 : 98620482.23-P1P2	0.171 : 98620477.23-P1P2
8853	ASAP2	ArfGAP with SH3 domain, ankyrin repeat and PH domain 2	None	None	None	5	0	0	0.773	-2	1.7	-0.148 : 9346962.23-P1P2	-0.0887 : 9346965.23-P1P2	-0.0794 : 9346992.23-P1P2	0.0634 : 9346995.23-P1P2	0.0639 : 9347359.23-P1P2
6885	MAP3K7	mitogen-activated protein kinase kinase kinase 7	None	None	None	5	-1	5.51	0.0167	-2	-0.2	-1.1 : 91296403.23-P1P2	-0.544 : 91296731.23-P1P2	-0.415 : 91296774.23-P1P2	-0.258 : 91296756.23-P1P2	0.00714 : 91296743.23-P1P2
91663	MYADM	myeloid-associated differentiation marker	None	None	None	9	0	0	0.773	-1.7	1.9	-0.115 : 54371151.23-P1	-0.0151 : 54373086.23-P2	-0.0102 : 54373050.23-P2	0.0236 : 54371197.23-P1	0.0569 : 54372965.23-P2	0.0798 : 54373100.23-P2	0.124 : 54371610.23-P1	0.162 : 54371597.23-P1	0.215 : 54371607.23-P1
8396	PIP4K2B	phosphatidylinositol-5-phosphate 4-kinase, type II, beta	None	None	None	5	0.2	1.2	0.28	-1.5	2	0.107 : 36956199.23-P1P2	0.145 : 36955417.23-P1P2	0.234 : 36955739.23-P1P2	0.354 : 36955387.23-P1P2	0.365 : 36955229.23-P1P2
7980	TFPI2	tissue factor pathway inhibitor 2	None	None	None	5	0.2	0.566	0.446	-1.6	2	-0.386 : 93520044.23-P1P2	-0.186 : 93519974.23-P1P2	-0.152 : 93519536.23-P1P2	0.294 : 93519693.23-P1P2	0.434 : 93519604.23-P1P2
143501	C11ORF40	chromosome 11 open reading frame 40	None	None	None	4	0	0	0.773	-2	1.7	-0.169 : 4598914.23-ENST00000307616.1	-0.0125 : 4598643.23-ENST00000307616.1	0.00501 : 4598701.23-ENST00000307616.1	0.0541 : 4598620.23-ENST00000307616.1
169522	KCNV2	potassium channel, subfamily V, member 2	None	None	None	5	0.1	0.27	0.577	-1.9	1.8	-0.353 : 2717590.23-P1P2	-0.0913 : 2717578.23-P1P2	0.207 : 2717952.23-P1P2	0.235 : 2717920.23-P1P2	0.262 : 2717602.23-P1P2
85369	STRIP1	striatin interacting protein 1	None	None	None	5	-0.8	7.19	0.00648	-2	-0.3	-0.834 : 110577684.23-P1P2	-0.808 : 110577704.23-P1P2	-0.494 : 110577278.23-P1P2	-0.303 : 110577283.23-P1P2	0.238 : 110577243.23-P1P2
54857	GDPD2	glycerophosphodiester phosphodiesterase domain containing 2	None	None	None	5	0.1	0.0617	0.723	-1.7	2	-0.0847 : 69643630.23-P1P2	0.0266 : 69643185.23-P1P2	0.11 : 69643178.23-P1P2	0.188 : 69643173.23-P1P2	0.303 : 69643601.23-P1P2
79412	KREMEN2	kringle containing transmembrane protein 2	None	None	None	5	-1.6	4.58	0.0274	-3	1.7	-1.6 : 3014303.23-P1P2	-0.237 : 3014309.23-P1P2	-0.0869 : 3014330.23-P1P2	0.124 : 3013992.23-P1P2	1.17 : 3014697.23-P1P2
79993	ELOVL7	ELOVL fatty acid elongase 7	None	None	None	5	-0.2	0.395	0.514	-2	1.6	-0.481 : 60139674.23-P1P2	-0.265 : 60140075.23-P1P2	-0.0976 : 60139659.23-P1P2	-0.0318 : 60139651.23-P1P2	0.249 : 60139641.23-P1P2
202	AIM1	absent in melanoma 1	None	None	None	5	0.1	0.202	0.619	-1.8	1.9	-0.264 : 106960486.23-P1P2	-0.244 : 106960473.23-P1P2	0.156 : 106960479.23-P1P2	0.188 : 106960458.23-P1P2	0.333 : 106960430.23-P1P2
7283	TUBG1	tubulin, gamma 1	None	None	None	5	-0.9	6.33	0.0108	-2	0.7	-1.01 : 40761764.23-P1P2	-0.749 : 40761485.23-P1P2	-0.417 : 40761774.23-P1P2	-0.176 : 40761744.23-P1P2	0.776 : 40762117.23-P1P2
51250	C6ORF203	chromosome 6 open reading frame 203	None	None	None	5	-0.7	1.68	0.202	-2	1.2	-0.823 : 107349549.23-P1P2	-0.292 : 107349475.23-P1P2	-0.273 : 107349462.23-P1P2	0.0517 : 107349521.23-P1P2	0.103 : 107349670.23-P1P2
124491	TMEM170A	transmembrane protein 170A	None	None	None	5	-0.3	1.49	0.23	-2	1.5	-0.497 : 75498154.23-P1P2	-0.384 : 75498553.23-P1P2	-0.285 : 75498204.23-P1P2	0.331 : 75498574.23-P1P2	0.359 : 75498577.23-P1P2
84313	VPS25	vacuolar protein sorting 25 homolog (S. cerevisiae)	None	None	None	5	0.1	0.196	0.623	-1.8	1.9	-0.274 : 40925531.23-P1P2	0.103 : 40925514.23-P1P2	0.186 : 40925922.23-P1P2	0.207 : 40925713.23-P1P2	0.242 : 40925471.23-P1P2
60558	GUF1	GUF1 GTPase homolog (S. cerevisiae)	None	None	None	5	0.1	0.0552	0.728	-1.6	2	-0.29 : 44680545.23-P1P2	0.0297 : 44680505.23-P1P2	0.11 : 44680498.23-P1P2	0.124 : 44680738.23-P1P2	0.429 : 44680929.23-P1P2
54106	TLR9	toll-like receptor 9	None	None	None	5	0	0	0.773	-2	1.7	-0.196 : 52259604.23-P1P2	-0.186 : 52259665.23-P1P2	-0.0168 : 52259625.23-P1P2	0.0895 : 52259440.23-P1P2	0.124 : 52259580.23-P1P2
4582	MUC1	mucin 1, cell surface associated	None	None	None	5	-0.1	0.282	0.57	-2	1.6	-0.435 : 155162227.23-P1P2	-0.171 : 155162638.23-P1P2	-0.128 : 155162701.23-P1P2	-0.0959 : 155162373.23-P1P2	0.0133 : 155162308.23-P1P2
92906	HNRNPLL	heterogeneous nuclear ribonucleoprotein L-like	None	None	None	5	-0.6	2.72	0.097	-2	1.4	-0.683 : 38830067.23-P1P2	-0.641 : 38830025.23-P1P2	-0.0874 : 38829981.23-P1P2	0.0797 : 38830037.23-P1P2	0.606 : 38829678.23-P1P2
3654	IRAK1	interleukin-1 receptor-associated kinase 1	None	None	None	10	-0.3	2.86	0.0878	-2	0.3	-0.98 : 153279408.23-P2	-0.449 : 153279342.23-P2	-0.4 : 153284852.23-P1	-0.333 : 153279765.23-P2	-0.306 : 153284971.23-P1	-0.21 : 153279785.23-P2	-0.107 : 153285357.23-P1	-0.00147 : 153284952.23-P1	0.135 : 153285122.23-P1	0.178 : 153279421.23-P2
9328	GTF3C5	general transcription factor IIIC, polypeptide 5, 63kDa	None	None	None	5	-1.3	3.38	0.0599	-2	0.8	-1.34 : 135906397.23-P1P2	-0.172 : 135906454.23-P1P2	0.201 : 135906107.23-P1P2	0.21 : 135906104.23-P1P2	0.294 : 135906401.23-P1P2
5195	PEX14	peroxisomal biogenesis factor 14	None	None	None	5	-0.1	0.126	0.673	-2	1.7	-0.253 : 10535064.23-P1P2	-0.225 : 10535464.23-P1P2	-0.12 : 10535041.23-P1P2	-0.00754 : 10535035.23-P1P2	0.233 : 10535072.23-P1P2
169714	QSOX2	quiescin Q6 sulfhydryl oxidase 2	None	None	None	5	0.5	1.28	0.265	-1.5	2	-0.45 : 139137223.23-P1P2	0.00376 : 139137185.23-P1P2	0.221 : 139137443.23-P1P2	0.266 : 139137645.23-P1P2	0.627 : 139137642.23-P1P2
23302	WSCD1	WSC domain containing 1	None	None	None	5	-0.2	0.24	0.595	-2	1.6	-0.336 : 5974187.23-P1P2	-0.286 : 5974133.23-P1P2	-0.106 : 5974141.23-P1P2	0.198 : 5973761.23-P1P2	0.328 : 5973764.23-P1P2
4852	NPY	neuropeptide Y	None	None	None	10	0.4	0.878	0.352	-1.2	2	-0.349 : 24323889.23-P1	-0.214 : 24324945.23-P2	-0.137 : 24324887.23-P2	-0.112 : 24324882.23-P2	-0.0725 : 24323815.23-P1	0.0775 : 24324830.23-P2	0.146 : 24324269.23-P1	0.213 : 24323828.23-P1	0.497 : 24324197.23-P1	0.674 : 24324902.23-P2
57455	REXO1	REX1, RNA exonuclease 1 homolog (S. cerevisiae)	None	None	None	5	-0.9	3.69	0.0479	-2	0.5	-0.994 : 1848417.23-P1P2	-0.626 : 1848318.23-P1P2	-0.0098 : 1848625.23-P1P2	0.0222 : 1848047.23-P1P2	0.102 : 1848051.23-P1P2
283600	SLC25A47	solute carrier family 25, member 47	None	None	None	5	-0.4	1.88	0.177	-2	1.3	-0.626 : 100790145.23-P1P2	-0.407 : 100789718.23-P1P2	-0.288 : 100789714.23-P1P2	0.0274 : 100790115.23-P1P2	0.0363 : 100790149.23-P1P2
128153	SPATA17	spermatogenesis associated 17	None	None	None	5	0	0	0.773	-2	1.7	-0.181 : 217804723.23-P1P2	-0.139 : 217804902.23-P1P2	-0.121 : 217805112.23-P1P2	-0.0435 : 217805097.23-P1P2	0.0498 : 217805083.23-P1P2
79830	ZMYM1	zinc finger, MYM-type 1	None	None	None	5	0	0	0.773	-2	1.6	-0.427 : 35545048.23-P1P2	-0.0419 : 35545051.23-P1P2	-0.033 : 35545237.23-P1P2	-0.0112 : 35545183.23-P1P2	0.098 : 35545371.23-P1P2
100287718	ANKRD66	ankyrin repeat domain 66	None	None	None	5	0.6	1.19	0.282	-1.5	2	-0.538 : 46714684.23-P1P2	-0.0494 : 46714911.23-P1P2	0.0877 : 46714672.23-P1P2	0.105 : 46714679.23-P1P2	0.769 : 46714675.23-P1P2
2997	GYS1	glycogen synthase 1 (muscle)	None	None	None	5	-0.6	0.161	0.647	-2	1.5	-0.724 : 49496576.23-P1P2	-0.0203 : 49496157.23-P1P2	0.124 : 49496552.23-P1P2	0.14 : 49496742.23-P1P2	0.24 : 49496090.23-P1P2
57680	CHD8	chromodomain helicase DNA binding protein 8	None	None	None	10	0.1	0.298	0.561	-1.4	2	-0.258 : 21924200.23-P1	-0.239 : 21924265.23-P1	-0.0371 : 21905184.23-P2	-0.0193 : 21924236.23-P1	0.0738 : 21905342.23-P2	0.106 : 21905106.23-P2	0.142 : 21904992.23-P2	0.272 : 21905409.23-P2	0.38 : 21923838.23-P1	0.402 : 21924210.23-P1
80856	KIAA1715	KIAA1715	None	None	None	5	-0.2	0.135	0.666	-2	1.6	-0.382 : 176866764.23-P1P2	-0.272 : 176866926.23-P1P2	0.0469 : 176866979.23-P1P2	0.0659 : 176866577.23-P1P2	0.246 : 176866580.23-P1P2
8224	SYN3	synapsin III	None	None	None	5	0.3	0.885	0.35	-1.6	2	-0.321 : 33454338.23-P1P2	-0.224 : 33454326.23-P1P2	0.146 : 33453877.23-P1P2	0.317 : 33454329.23-P1P2	0.468 : 33454302.23-P1P2
57118	CAMK1D	calcium/calmodulin-dependent protein kinase ID	None	None	None	5	-1.2	4.07	0.0373	-2	0.4	-1.27 : 12391597.23-P1P2	-0.402 : 12391983.23-P1P2	-0.247 : 12392022.23-P1P2	-0.0917 : 12391587.23-P1P2	0.293 : 12392167.23-P1P2
10228	STX6	syntaxin 6	None	None	None	5	-0.8	1.39	0.246	-2	1.4	-0.902 : 180992031.23-P1P2	-0.242 : 180992009.23-P1P2	-0.0563 : 180991598.23-P1P2	0.0652 : 180991606.23-P1P2	0.398 : 180991967.23-P1P2
79023	NUP37	nucleoporin 37kDa	None	None	None	5	0.3	0.386	0.518	-1.6	2	-0.312 : 102513836.23-P1P2	-0.233 : 102513853.23-P1P2	0.0428 : 102513501.23-P1P2	0.173 : 102513843.23-P1P2	0.542 : 102513811.23-P1P2
1647	GADD45A	growth arrest and DNA-damage-inducible, alpha	None	None	None	5	0.1	0.028	0.75	-1.8	1.9	-0.209 : 68151310.23-P1P2	-0.154 : 68150887.23-P1P2	-0.102 : 68150946.23-P1P2	0.21 : 68150860.23-P1P2	0.296 : 68151345.23-P1P2
23362	PSD3	pleckstrin and Sec7 domain containing 3	None	None	None	5	-0.3	2.06	0.154	-2	1.4	-0.411 : 18871173.23-P1P2	-0.346 : 18871202.23-P1P2	-0.325 : 18871221.23-P1P2	-0.269 : 18871170.23-P1P2	0.0647 : 18871180.23-P1P2
80177	MYCT1	myc target 1	None	None	None	3	-0.1	0.113	0.683	-2	1.7	-0.295 : 153019184.23-P1P2	-0.118 : 153019502.23-P1P2	-0.0291 : 153019526.23-P1P2
7001	PRDX2	peroxiredoxin 2	None	None	None	5	0.7	1.53	0.223	-1.3	2	-0.17 : 12912205.23-P1P2	-0.169 : 12912160.23-P1P2	0.0187 : 12912186.23-P1P2	0.113 : 12912130.23-P1P2	0.83 : 12912209.23-P1P2
51668	HSPB11	heat shock protein family B (small), member 11	None	None	None	5	-0.6	1.05	0.312	-2	1.4	-0.703 : 54411305.23-P1P2	-0.319 : 54411338.23-P1P2	-0.165 : 54411152.23-P1P2	-0.0288 : 54411352.23-P1P2	0.362 : 54411180.23-P1P2
9246	UBE2L6	ubiquitin-conjugating enzyme E2L 6	None	None	None	5	0	0	0.773	-2	1.7	-0.413 : 57335568.23-P1P2	-0.0628 : 57335089.23-P1P2	0.000787 : 57335102.23-P1P2	0.177 : 57335590.23-P1P2	0.305 : 57335586.23-P1P2
5877	RABIF	RAB interacting factor	None	None	None	5	-0.3	1.34	0.254	-1.5	2	-0.447 : 202857837.23-P1P2	-0.358 : 202858257.23-P1P2	-0.298 : 202857887.23-P1P2	0.176 : 202858213.23-P1P2	0.741 : 202858168.23-P1P2
2063	NR2F6	nuclear receptor subfamily 2, group F, member 6	None	None	None	5	0.1	0.246	0.591	-1.9	1.7	-0.366 : 17355979.23-P1P2	-0.274 : 17356284.23-P1P2	0.129 : 17356038.23-P1P2	0.242 : 17356227.23-P1P2	0.338 : 17356009.23-P1P2
1813	DRD2	dopamine receptor D2	None	None	None	5	-0.6	0.293	0.564	-2	1.5	-0.702 : 113345666.23-P1P2	-0.139 : 113345727.23-P1P2	-0.0758 : 113345655.23-P1P2	-0.0279 : 113345743.23-P1P2	0.0644 : 113345669.23-P1P2
55540	IL17RB	interleukin 17 receptor B	None	None	None	5	0	0	0.773	-1.9	1.8	-0.134 : 53880698.23-P1P2	-0.103 : 53880607.23-P1P2	-0.0764 : 53880971.23-P1P2	-0.0106 : 53880951.23-P1P2	0.104 : 53880851.23-P1P2
147694	ZNF548	zinc finger protein 548	None	None	None	4	0.1	0.281	0.571	-1.7	2	0.0154 : 57901285.23-P1P2	0.128 : 57901275.23-P1P2	0.21 : 57901245.23-P1P2	0.306 : 57901636.23-P1P2
55015	PRPF39	pre-mRNA processing factor 39	None	None	None	5	0.9	2.82	0.0903	-1.4	2	-0.701 : 45553400.23-P1P2	-0.212 : 45553562.23-P1P2	-0.103 : 45553542.23-P1P2	0.335 : 45553617.23-P1P2	0.982 : 45553380.23-P1P2
5866	RAB3IL1	RAB3A interacting protein (rabin3)-like 1	None	None	None	5	-0.1	0.171	0.64	-2	1.7	-0.247 : 61684609.23-P1P2	-0.24 : 61684661.23-P1P2	-0.11 : 61684992.23-P1P2	-0.0591 : 61684966.23-P1P2	0.0815 : 61684617.23-P1P2
9755	TBKBP1	TBK1 binding protein 1	None	None	None	5	0.7	1.37	0.249	-1.3	2	-0.183 : 45772693.23-P1P2	-0.16 : 45772658.23-P1P2	-0.0424 : 45772442.23-P1P2	0.124 : 45773425.23-P1P2	0.802 : 45772541.23-P1P2
9241	NOG	noggin	None	None	None	5	-0.4	1.43	0.239	-2	1.4	-0.579 : 54671471.23-P1P2	-0.402 : 54671116.23-P1P2	-0.182 : 54671501.23-P1P2	-0.0696 : 54671438.23-P1P2	0.227 : 54671219.23-P1P2
100652748	TIMM23B	translocase of inner mitochondrial membrane 23 homolog B (yeast)	None	None	None	2	0.9	4.24	0.0336	-0.9	2	0.0268 : 51371498.23-P1P2	0.972 : 51371437.23-P1P2
440270	GOLGA8B	golgin A8 family, member B	None	None	None	5	0.8	2.3	0.129	-1.5	2	-0.711 : 34875816.23-P1P2	-0.241 : 34875803.23-P1P2	-0.142 : 34875856.23-P1P2	0.325 : 34875900.23-P1P2	0.874 : 34875494.23-P1P2
399	RHOH	ras homolog family member H	None	None	None	5	0.4	3.55	0.0529	-1.2	2	-0.47 : 40198707.23-P1P2	-0.231 : 40198925.23-P1P2	0.399 : 40198675.23-P1P2	0.487 : 40198690.23-P1P2	0.503 : 40198694.23-P1P2
8643	PTCH2	patched 2	None	None	None	5	-0.2	0.29	0.565	-2	1.6	-0.417 : 45308668.23-P1P2	-0.258 : 45308917.23-P1P2	-0.115 : 45308521.23-P1P2	0.217 : 45308474.23-P1P2	0.241 : 45308907.23-P1P2
79785	RERGL	RERG/RAS-like	None	None	None	5	0.1	0.134	0.667	-1.6	2	0.0413 : 18243099.23-P1P2	0.0522 : 18243036.23-P1P2	0.111 : 18243030.23-P1P2	0.186 : 18242654.23-P1P2	0.369 : 18242712.23-P1P2
221184	CPNE2	copine II	None	None	None	5	-0.1	0.505	0.469	-2	1.6	-0.257 : 57126900.23-P1P2	-0.233 : 57126535.23-P1P2	-0.219 : 57126960.23-P1P2	-0.151 : 57126743.23-P1P2	0.0818 : 57127005.23-P1P2
348487	FAM131C	family with sequence similarity 131, member C	None	None	None	5	0	0	0.773	-2	1.7	-0.268 : 16399854.23-P1P2	-0.233 : 16399749.23-P1P2	0.0673 : 16399716.23-P1P2	0.142 : 16400085.23-P1P2	0.248 : 16399837.23-P1P2
8907	AP1M1	adaptor-related protein complex 1, mu 1 subunit	None	None	None	5	0	0	0.773	-1.7	2	-0.0393 : 16308748.23-P1P2	-0.0137 : 16308745.23-P1P2	-0.00147 : 16308731.23-P1P2	0.081 : 16308778.23-P1P2	0.231 : 16309115.23-P1P2
134	ADORA1	adenosine A1 receptor	None	None	None	5	0.1	0.36	0.53	-1.6	2	-0.299 : 203097472.23-P1P2	0.0699 : 203096891.23-P1P2	0.192 : 203097450.23-P1P2	0.212 : 203096974.23-P1P2	0.346 : 203097506.23-P1P2
389677	RBM12B	RNA binding motif protein 12B	None	None	None	5	0.5	0.95	0.334	-1.5	2	-0.245 : 94752773.23-P1P2	-0.00285 : 94753181.23-P1P2	0.145 : 94752815.23-P1P2	0.243 : 94753197.23-P1P2	0.624 : 94753221.23-P1P2
26355	FAM162A	family with sequence similarity 162, member A	None	None	None	5	0	0	0.773	-2	1.7	-0.257 : 122103110.23-P1P2	-0.108 : 122103014.23-P1P2	-0.0749 : 122103120.23-P1P2	0.0268 : 122103062.23-P1P2	0.147 : 122103454.23-P1P2
805	CALM2	calmodulin 2 (phosphorylase kinase, delta)	None	None	None	1	0	0	0.773	-1.9	1.9	0.0856 : 47403403.23-P1P2
3508	IGHMBP2	immunoglobulin mu binding protein 2	None	None	None	5	-0.7	4.08	0.0371	-2	1.2	-0.722 : 68671745.23-P1P2	-0.714 : 68671595.23-P1P2	-0.335 : 68671895.23-P1P2	-0.0166 : 68671391.23-P1P2	0.643 : 68671783.23-P1P2
55227	LRRC1	leucine rich repeat containing 1	None	None	None	4	-0.1	0.138	0.664	-2	1.7	-0.375 : 53660207.23-P1P2	-0.176 : 53660017.23-P1P2	0.0901 : 53660149.23-P1P2	0.106 : 53660243.23-P1P2
2769	GNA15	guanine nucleotide binding protein (G protein), alpha 15 (Gq class)	None	None	None	5	-0.1	0.0604	0.724	-2	1.7	-0.267 : 3136331.23-P1P2	-0.137 : 3136661.23-P1P2	-0.118 : 3136477.23-P1P2	-0.08 : 3136441.23-P1P2	0.262 : 3136309.23-P1P2
283489	CHAMP1	chromosome alignment maintaining phosphoprotein 1	None	None	None	5	0	0	0.773	-1.7	2	-0.183 : 115079819.23-P1P2	0.0294 : 115080172.23-P1P2	0.054 : 115080003.23-P1P2	0.16 : 115080021.23-P1P2	0.278 : 115080070.23-P1P2
339862	LOC339862	uncharacterized LOC339862	None	None	None	5	0.8	1.68	0.202	-1.5	2	-0.688 : 18004102.23-P1P2	-0.105 : 18004131.23-P1P2	-0.0845 : 18004077.23-P1P2	-0.0748 : 18004089.23-P1P2	0.886 : 18004134.23-P1P2
644100	ARL14EPL	ADP-ribosylation factor-like 14 effector protein-like	None	None	None	5	0.2	0.533	0.458	-2	1.6	-0.624 : 115387300.23-ENST00000601302.2	0.0112 : 115387410.23-ENST00000601302.2	0.0227 : 115387369.23-ENST00000601302.2	0.355 : 115387263.23-ENST00000601302.2	0.364 : 115387383.23-ENST00000601302.2
9131	AIFM1	apoptosis-inducing factor, mitochondrion-associated, 1	None	None	None	5	0	0	0.773	-1.8	1.9	-0.0253 : 129299661.23-P1P2	0.0537 : 129299638.23-P1P2	0.0751 : 129299770.23-P1P2	0.0814 : 129299718.23-P1P2	0.143 : 129299319.23-P1P2
54361	WNT4	wingless-type MMTV integration site family, member 4	None	None	None	5	-0.2	0.314	0.552	-1.9	1.7	-0.487 : 22469142.23-P1P2	-0.244 : 22469108.23-P1P2	-0.0896 : 22469382.23-P1P2	0.0708 : 22469531.23-P1P2	0.465 : 22469188.23-P1P2
113220	KIF12	kinesin family member 12	None	None	None	5	0.6	1.17	0.286	-1.4	2	-0.173 : 116861542.23-P1P2	-0.0532 : 116861120.23-P1P2	0.0616 : 116861529.23-P1P2	0.113 : 116861155.23-P1P2	0.766 : 116861123.23-P1P2
6339	SCNN1D	sodium channel, non-voltage-gated 1, delta subunit	None	None	None	10	0.4	1.68	0.202	-1.3	2	-0.584 : 1217823.23-P2	-0.392 : 1219407.23-P1	-0.389 : 1217472.23-P2	-0.1 : 1219430.23-P1	-0.0565 : 1219839.23-P1	-0.0394 : 1219842.23-P1	0.0439 : 1217792.23-P2	0.363 : 1217814.23-P2	0.57 : 1217412.23-P2	0.605 : 1219456.23-P1
85462	FHDC1	FH2 domain containing 1	None	None	None	5	0	0	0.773	-1.7	2	-0.107 : 153857509.23-P1P2	0.0951 : 153857949.23-P1P2	0.101 : 153857844.23-P1P2	0.168 : 153857946.23-P1P2	0.268 : 153857512.23-P1P2
1440	CSF3	colony stimulating factor 3 (granulocyte)	None	None	None	5	0.3	0.0865	0.703	-1.6	2	-0.474 : 38172155.23-P1P2	-0.0616 : 38172069.23-P1P2	-0.0351 : 38171908.23-P1P2	0.0725 : 38172141.23-P1P2	0.502 : 38172111.23-P1P2
206412	C6ORF163	chromosome 6 open reading frame 163	None	None	None	4	0	0	0.773	-1.8	1.9	-0.239 : 88054609.23-P1P2	-0.113 : 88054684.23-P1P2	0.149 : 88054581.23-P1P2	0.264 : 88054965.23-P1P2
149628	PYHIN1	pyrin and HIN domain family, member 1	None	None	None	5	0.5	1.63	0.209	-1.3	2	-0.21 : 158901383.23-P1P2	-0.0889 : 158901681.23-P1P2	0.232 : 158901762.23-P1P2	0.282 : 158901355.23-P1P2	0.675 : 158901579.23-P1P2
192683	SCAMP5	secretory carrier membrane protein 5	None	None	None	5	0	0	0.773	-2	1.6	-0.524 : 75287915.23-P1P2	-0.00235 : 75288246.23-P1P2	0.067 : 75287944.23-P1P2	0.124 : 75288309.23-P1P2	0.23 : 75287957.23-P1P2
3725	JUN	jun proto-oncogene	None	None	None	5	-0.1	0.0424	0.739	-2	1.7	-0.23 : 59249282.23-P1P2	-0.209 : 59249288.23-P1P2	-0.0522 : 59249679.23-P1P2	-0.0493 : 59249500.23-P1P2	0.00902 : 59249305.23-P1P2
9100	USP10	ubiquitin specific peptidase 10	None	None	None	5	-0.6	0.413	0.506	-2	1.5	-0.692 : 84733660.23-P1P2	-0.205 : 84733673.23-P1P2	-0.0677 : 84733942.23-P1P2	0.268 : 84733819.23-P1P2	0.382 : 84734006.23-P1P2
2117	ETV3	ets variant 3	None	None	None	5	-0.7	1.39	0.246	-2	1.3	-0.842 : 157108123.23-P1P2	-0.313 : 157108084.23-P1P2	-0.104 : 157108106.23-P1P2	0.109 : 157107736.23-P1P2	0.365 : 157107773.23-P1P2
9185	REPS2	RALBP1 associated Eps domain containing 2	None	None	None	5	-0.3	1.17	0.286	-2	1.5	-0.528 : 16965236.23-P1P2	-0.313 : 16965180.23-P1P2	-0.264 : 16965152.23-P1P2	0.093 : 16965202.23-P1P2	0.299 : 16965240.23-P1P2
6276	S100A5	S100 calcium binding protein A5	None	None	None	5	0	0	0.773	-1.7	2	-0.215 : 153513214.23-P1P2	0.0303 : 153513331.23-P1P2	0.0691 : 153513366.23-P1P2	0.132 : 153513361.23-P1P2	0.357 : 153513010.23-P1P2
9632	SEC24C	SEC24 family member C	None	None	None	5	-0.3	0.959	0.332	-2	1.5	-0.593 : 75504178.23-P1P2	-0.311 : 75504379.23-P1P2	-0.193 : 75504165.23-P1P2	0.088 : 75504569.23-P1P2	0.0892 : 75504364.23-P1P2
6793	STK10	serine/threonine kinase 10	None	None	None	4	-0.1	0.129	0.671	-2	1.7	-0.273 : 171615188.23-P1P2	-0.254 : 171615183.23-P1P2	0.0025 : 171615025.23-P1P2	0.102 : 171614824.23-P1P2
57661	PHRF1	PHD and ring finger domains 1	None	None	None	5	-0.4	1.44	0.238	-2	1.4	-0.56 : 576910.23-P1P2	-0.48 : 576538.23-P1P2	-0.0791 : 576500.23-P1P2	0.108 : 576449.23-P1P2	0.224 : 576497.23-P1P2
1191	CLU	clusterin	None	None	None	10	0	0	0.773	-2	1.5	-0.593 : 27472134.23-P1	-0.146 : 27468820.23-P2	-0.0864 : 27469209.23-P2	0.0363 : 27468769.23-P2	0.0446 : 27469151.23-P2	0.101 : 27468830.23-P2	0.124 : 27472161.23-P1	0.161 : 27472180.23-P1	0.165 : 27472116.23-P1	0.362 : 27472152.23-P1
54913	RPP25	ribonuclease P/MRP 25kDa subunit	None	None	None	5	-0.2	0.161	0.647	-2	1.6	-0.433 : 75249078.23-P1P2	-0.228 : 75248694.23-P1P2	-0.0643 : 75249048.23-P1P2	0.00566 : 75248682.23-P1P2	0.0112 : 75249099.23-P1P2
8666	EIF3G	eukaryotic translation initiation factor 3, subunit G	None	None	None	4	0.2	0.553	0.451	-2	1.6	-0.613 : 10230531.23-P1P2	-0.0983 : 10230206.23-P1P2	0.317 : 10230490.23-P1P2	0.317 : 10230310.23-P1P2
1676	DFFA	DNA fragmentation factor, 45kDa, alpha polypeptide	None	None	None	5	0.2	1.49	0.23	-1.5	2	-0.377 : 10532539.23-P1P2	-0.0935 : 10532508.23-P1P2	0.331 : 10532173.23-P1P2	0.334 : 10532568.23-P1P2	0.4 : 10532535.23-P1P2
7572	ZNF24	zinc finger protein 24	None	None	None	5	0	0	0.773	-1.8	1.9	-0.177 : 32924370.23-P1P2	0.0845 : 32924107.23-P1P2	0.0889 : 32924385.23-P1P2	0.13 : 32923928.23-P1P2	0.194 : 32924338.23-P1P2
10669	CGREF1	cell growth regulator with EF-hand domain 1	None	None	None	5	-0.1	0.143	0.66	-1.9	1.7	-0.414 : 27341569.23-P1P2	-0.152 : 27341557.23-P1P2	-0.139 : 27341597.23-P1P2	0.083 : 27341550.23-P1P2	0.395 : 27341626.23-P1P2
10476	ATP5H	ATP synthase, H+ transporting, mitochondrial Fo complex, subunit d	None	None	None	5	-0.1	0.0207	0.756	-2	1.6	-0.397 : 73042993.23-P1P2	-0.178 : 73042965.23-P1P2	-0.00888 : 73042983.23-P1P2	0.163 : 73043037.23-P1P2	0.283 : 73043063.23-P1P2
122402	TDRD9	tudor domain containing 9	None	None	None	5	-0.7	0.963	0.331	-2	1.4	-0.79 : 104394799.23-P1P2	-0.224 : 104394783.23-P1P2	-0.147 : 104395234.23-P1P2	0.0112 : 104394780.23-P1P2	0.173 : 104395194.23-P1P2
10611	PDLIM5	PDZ and LIM domain 5	None	None	None	4	-1	2.16	0.143	-2	1.2	-1.03 : 95373497.23-P1P2	0.0349 : 95373153.23-P1P2	0.17 : 95373101.23-P1P2	0.234 : 95373156.23-P1P2
25890	ABI3BP	ABI family, member 3 (NESH) binding protein	None	None	None	5	0	0	0.773	-1.9	1.8	-0.152 : 100712220.23-P1P2	-0.113 : 100712307.23-P1P2	0.102 : 100712320.23-P1P2	0.109 : 100712267.23-P1P2	0.124 : 100712238.23-P1P2
10603	SH2B2	SH2B adaptor protein 2	None	None	None	5	0.3	0.288	0.567	-1.6	2	-0.144 : 101928438.23-P1P2	0.0734 : 101928441.23-P1P2	0.108 : 101928806.23-P1P2	0.124 : 101928914.23-P1P2	0.521 : 101928481.23-P1P2
C18ORF56	C18ORF56	N/A	None	None	None	4	0	0	0.773	-2	1.7	-0.276 : 658180.23-P1P2	-0.0659 : 658236.23-P1P2	0.138 : 658162.23-P1P2	0.221 : 657896.23-P1P2
83723	FAM57B	family with sequence similarity 57, member B	None	None	None	5	-0.2	0.196	0.623	-2	1.6	-0.421 : 30042350.23-P1P2	-0.259 : 30042110.23-P1P2	-0.0491 : 30042622.23-P1P2	0.0525 : 30042389.23-P1P2	0.189 : 30042141.23-P1P2
9819	TSC22D2	TSC22 domain family, member 2	None	None	None	5	0	0	0.773	-1.6	2	-0.0891 : 150126490.23-P1P2	-0.0335 : 150126801.23-P1P2	-0.0323 : 150126089.23-P1P2	0.0797 : 150126170.23-P1P2	0.406 : 150126467.23-P1P2
162494	RHBDL3	rhomboid, veinlet-like 3 (Drosophila)	None	None	None	3	-0.9	5.21	0.0194	-2	0.4	-0.946 : 30592880.23-P1P2	-0.63 : 30593286.23-P1P2	0.311 : 30592888.23-P1P2
3908	LAMA2	laminin, alpha 2	None	None	None	5	0.2	0.625	0.426	-1.6	2	-0.0936 : 129204486.23-P1P2	0.0539 : 129204513.23-P1P2	0.0917 : 129204349.23-P1P2	0.318 : 129204271.23-P1P2	0.406 : 129204686.23-P1P2
25790	CCDC19	coiled-coil domain containing 19	None	None	None	5	0	0	0.773	-1.8	1.9	-0.17 : 159895276.23-P1P2	-0.0106 : 159895223.23-P1P2	0.00476 : 159895098.23-P1P2	0.0737 : 159895137.23-P1P2	0.2 : 159895281.23-P1P2
483	ATP1B3	ATPase, Na+/K+ transporting, beta 3 polypeptide	None	None	None	5	1	3.18	0.0698	-1.3	2	-0.72 : 141595462.23-P1P2	-0.238 : 141595904.23-P1P2	-0.0983 : 141595534.23-P1P2	-0.0369 : 141595882.23-P1P2	1.12 : 141595611.23-P1P2
3982	LIM2	lens intrinsic membrane protein 2, 19kDa	None	None	None	5	0.4	0.449	0.491	-1.5	2	-0.213 : 51890769.23-P1P2	-0.184 : 51891164.23-P1P2	0.00558 : 51891179.23-P1P2	0.184 : 51890895.23-P1P2	0.554 : 51891195.23-P1P2
2033	EP300	E1A binding protein p300	None	None	None	5	-0.1	0.025	0.753	-2	1.7	-0.363 : 41487729.23-P1P2	-0.117 : 41487846.23-P1P2	-0.112 : 41487921.23-P1P2	0.0056 : 41487762.23-P1P2	0.0423 : 41487756.23-P1P2
60343	FAM3A	family with sequence similarity 3, member A	None	None	None	5	0.4	4.04	0.038	-0.7	2	0.104 : 153744146.23-P1P2	0.256 : 153744522.23-P1P2	0.297 : 153744469.23-P1P2	0.519 : 153744502.23-P1P2	0.555 : 153744458.23-P1P2
60560	NAA35	N(alpha)-acetyltransferase 35, NatC auxiliary subunit	None	None	None	5	0	0	0.773	-2	1.7	-0.253 : 88556209.23-P1P2	-0.0643 : 88556178.23-P1P2	-0.00711 : 88556248.23-P1P2	0.0334 : 88556514.23-P1P2	0.117 : 88556188.23-P1P2
254439	C11ORF86	chromosome 11 open reading frame 86	None	None	None	5	0	0	0.773	-1.9	1.8	-0.107 : 66743152.23-P1P2	-0.0348 : 66742778.23-P1P2	-0.00484 : 66742990.23-P1P2	0.021 : 66742822.23-P1P2	0.143 : 66742780.23-P1P2
4747	NEFL	neurofilament, light polypeptide	None	None	None	5	-0.1	0.0644	0.721	-2	1.7	-0.319 : 24814030.23-P1P2	-0.212 : 24814007.23-P1P2	-0.0594 : 24813833.23-P1P2	0.163 : 24814033.23-P1P2	0.195 : 24814127.23-P1P2
9969	MED13	mediator complex subunit 13	None	None	None	5	0	0	0.773	-1.9	1.8	-0.229 : 60142607.23-P1P2	-0.0247 : 60142610.23-P1P2	-0.01 : 60142558.23-P1P2	0.129 : 60142599.23-P1P2	0.195 : 60142587.23-P1P2
120775	OR2D3	olfactory receptor, family 2, subfamily D, member 3	None	None	None	5	0	0	0.773	-2	1.7	-0.341 : 6942268.23-ENST00000317834.3	-0.179 : 6942294.23-ENST00000317834.3	0.0501 : 6942429.23-ENST00000317834.3	0.099 : 6942664.23-ENST00000317834.3	0.222 : 6942284.23-ENST00000317834.3
653656	MBD3L4	methyl-CpG binding domain protein 3-like 4	None	None	None	2	0	0	0.773	-1.8	2	-0.0521 : 7039981.23-ENST00000381394.4	0.189 : 7039984.23-ENST00000381394.4
2813	GP2	glycoprotein 2 (zymogen granule membrane)	None	None	None	10	0.2	1.6	0.213	-1.2	2	-0.0635 : 20337521.23-P2	-0.0522 : 20337744.23-P2	0.033 : 20337694.23-P2	0.0599 : 20338430.23-P1	0.094 : 20338787.23-P1	0.2 : 20338417.23-P1	0.305 : 20338825.23-P1	0.315 : 20337703.23-P2	0.377 : 20338790.23-P1	0.498 : 20337749.23-P2
145270	PRIMA1	proline rich membrane anchor 1	None	None	None	5	0.5	1.18	0.284	-1.5	2	-0.425 : 94254678.23-P1P2	-0.298 : 94254655.23-P1P2	-0.225 : 94255043.23-P1P2	0.288 : 94254744.23-P1P2	0.648 : 94254715.23-P1P2
8632	DNAH17	dynein, axonemal, heavy chain 17	None	None	None	5	0	0	0.773	-2	1.7	-0.183 : 76573307.23-ENST00000389840.5	-0.0863 : 76573239.23-ENST00000389840.5	-0.00934 : 76573300.23-ENST00000389840.5	0.0115 : 76573493.23-ENST00000389840.5	0.0487 : 76573088.23-ENST00000389840.5
91433	RCCD1	RCC1 domain containing 1	None	None	None	10	-0.3	1.54	0.222	-2	1	-0.632 : 91500418.23-P2	-0.436 : 91499995.23-P2	-0.428 : 91500304.23-P2	-0.23 : 91499978.23-P2	-0.157 : 91500407.23-P2	-0.149 : 91498159.23-P1	-0.0539 : 91498178.23-P1	-0.00506 : 91498498.23-P1	0.117 : 91498195.23-P1	0.258 : 91498192.23-P1
1811	SLC26A3	solute carrier family 26 (anion exchanger), member 3	None	None	None	5	-0.6	2.05	0.156	-2	1.6	-0.715 : 107443207.23-P1P2	-0.43 : 107443591.23-P1P2	-0.267 : 107443643.23-P1P2	-0.0531 : 107443651.23-P1P2	0.681 : 107443632.23-P1P2
56123	PCDHB13	protocadherin beta 13	None	None	None	5	0.2	1.62	0.21	-1.5	2	-0.136 : 140593559.23-ENST00000341948.4	0.234 : 140593939.23-ENST00000341948.4	0.24 : 140593987.23-ENST00000341948.4	0.335 : 140593970.23-ENST00000341948.4	0.414 : 140593683.23-ENST00000341948.4
3851	KRT4	keratin 4	None	None	None	10	0	0	0.773	-1.9	1.6	-0.423 : 53205432.23-P2	-0.246 : 53207843.23-P1	-0.0473 : 53207862.23-P1	0.0234 : 53207834.23-P1	0.122 : 53205602.23-P2	0.133 : 53205615.23-P2	0.139 : 53205453.23-P2	0.143 : 53207630.23-P1	0.184 : 53207891.23-P1	0.253 : 53205667.23-P2
79768	KATNBL1	katanin p80 subunit B-like 1	None	None	None	5	-0.1	0.146	0.658	-1.8	1.8	-0.378 : 34501783.23-P1P2	-0.215 : 34501835.23-P1P2	-0.0686 : 34502180.23-P1P2	-0.0134 : 34501996.23-P1P2	0.427 : 34501808.23-P1P2
9334	B4GALT5	UDP-Gal:betaGlcNAc beta 1,4- galactosyltransferase, polypeptide 5	None	None	None	5	-0.2	0.383	0.519	-2	1.6	-0.392 : 48329986.23-P1P2	-0.3 : 48329925.23-P1P2	-0.12 : 48330421.23-P1P2	0.164 : 48330390.23-P1P2	0.244 : 48330046.23-P1P2
4640	MYO1A	myosin IA	None	None	None	10	0.4	3.2	0.0687	-0.3	2	-0.257 : 57443679.23-P1	-0.183 : 57443620.23-P1	0.0898 : 57444947.23-P2	0.094 : 57443826.23-P1	0.191 : 57444575.23-P2	0.217 : 57443859.23-P1	0.258 : 57444992.23-P2	0.432 : 57444963.23-P2	0.5 : 57444649.23-P2	0.832 : 57443503.23-P1
8780	RIOK3	RIO kinase 3	None	None	None	5	-0.2	0.582	0.441	-1.6	2	-0.506 : 21033328.23-P1P2	-0.21 : 21033300.23-P1P2	-0.202 : 21033647.23-P1P2	0.165 : 21033673.23-P1P2	0.572 : 21033325.23-P1P2
23564	DDAH2	dimethylarginine dimethylaminohydrolase 2	None	None	None	5	-0.6	0.983	0.327	-2	1.4	-0.763 : 31697994.23-P1P2	-0.212 : 31697839.23-P1P2	-0.159 : 31696730.23-P1P2	-0.121 : 31697971.23-P1P2	0.181 : 31697596.23-P1P2
883	CCBL1	cysteine conjugate-beta lyase, cytoplasmic	None	None	None	5	1	10.8	0.000596	0.5	2	0.0112 : 131644221.23-P1P2	0.458 : 131644186.23-P1P2	0.472 : 131644194.23-P1P2	0.697 : 131644214.23-P1P2	1.16 : 131644175.23-P1P2
79585	CORO7	coronin 7	None	None	None	5	0	0	0.773	-1.8	1.9	-0.153 : 4466143.23-P1P2	-0.134 : 4466376.23-P1P2	0.117 : 4466389.23-P1P2	0.135 : 4466535.23-P1P2	0.231 : 4466560.23-P1P2
11137	PWP1	PWP1 homolog (S. cerevisiae)	None	None	None	5	-0.3	0.56	0.449	-2	1.5	-0.536 : 108079592.23-P1P2	-0.285 : 108079624.23-P1P2	-0.121 : 108079628.23-P1P2	0.103 : 108079945.23-P1P2	0.113 : 108080033.23-P1P2
9840	TESPA1	thymocyte expressed, positive selection associated 1	None	None	None	9	0.1	0.0568	0.727	-2	1.5	-0.717 : 55378435.23-P1	-0.256 : 55378532.23-P1	-0.175 : 55378264.23-P1	-0.0901 : 55378440.23-P1	-0.0503 : 55378066.23-P1	0.0933 : 55367259.23-P2	0.225 : 55367021.23-P2	0.23 : 55366964.23-P2	0.477 : 55366947.23-P2
374969	CCDC23	coiled-coil domain containing 23	None	None	None	5	0	0	0.773	-2	1.7	-0.237 : 43283053.23-P1P2	-0.116 : 43282631.23-P1P2	-0.0207 : 43282974.23-P1P2	-0.0124 : 43282987.23-P1P2	0.0851 : 43282990.23-P1P2
133874	C5ORF58	chromosome 5 open reading frame 58	None	None	None	4	0	0	0.773	-2	1.7	-0.249 : 169659991.23-P1P2	-0.0476 : 169660352.23-P1P2	-0.0349 : 169660243.23-P1P2	0.148 : 169660006.23-P1P2
4925	NUCB2	nucleobindin 2	None	None	None	5	0.2	1.1	0.301	-1.5	2	-0.196 : 17298370.23-P1P2	0.124 : 17298380.23-P1P2	0.188 : 17298709.23-P1P2	0.374 : 17298428.23-P1P2	0.404 : 17298345.23-P1P2
222484	LNX2	ligand of numb-protein X 2	None	None	None	5	0.1	0.0983	0.694	-1.7	1.9	-0.478 : 28194622.23-P1P2	0.0783 : 28194281.23-P1P2	0.0834 : 28194368.23-P1P2	0.124 : 28194684.23-P1P2	0.469 : 28194681.23-P1P2
283284	IGSF22	immunoglobulin superfamily, member 22	None	None	None	5	0	0	0.773	-1.8	1.9	-0.208 : 18747549.23-P1P2	-0.139 : 18747503.23-P1P2	0.0413 : 18747688.23-P1P2	0.208 : 18747712.23-P1P2	0.25 : 18747700.23-P1P2
1161	ERCC8	excision repair cross-complementation group 8	None	None	None	5	0	0	0.773	-1.7	2	-0.0766 : 60240871.23-P1P2	0.0996 : 60241265.23-P1P2	0.156 : 60240852.23-P1P2	0.173 : 60240434.23-P1P2	0.2 : 60240826.23-P1P2
64100	ELSPBP1	epididymal sperm binding protein 1	None	None	None	4	0.5	0.975	0.329	-1.5	2	-0.207 : 48497906.23-P1P2	-0.101 : 48498343.23-P1P2	-0.00523 : 48497995.23-P1P2	0.633 : 48498155.23-P1P2
3957	LGALS2	lectin, galactoside-binding, soluble, 2	None	None	None	5	0.2	0.847	0.36	-1.5	2	-0.242 : 37976033.23-P1P2	-0.119 : 37975929.23-P1P2	0.224 : 37976049.23-P1P2	0.252 : 37976013.23-P1P2	0.472 : 37975827.23-P1P2
4833	NME4	NME/NM23 nucleoside diphosphate kinase 4	None	None	None	5	-0.6	2.03	0.158	-2	1.1	-0.769 : 447226.23-P1P2	-0.338 : 447229.23-P1P2	-0.272 : 447230.23-P1P2	-0.155 : 447633.23-P1P2	-0.073 : 447607.23-P1P2
6103	RPGR	retinitis pigmentosa GTPase regulator	None	None	None	5	-0.3	1.28	0.265	-2	1.4	-0.593 : 38186527.23-P1P2	-0.307 : 38186672.23-P1P2	-0.279 : 38186747.23-P1P2	0.11 : 38186808.23-P1P2	0.162 : 38186722.23-P1P2
3547	IGSF1	immunoglobulin superfamily, member 1	None	None	None	5	0	0	0.773	-2	1.6	-0.481 : 130423205.23-P1P2	0.0408 : 130423232.23-P1P2	0.0665 : 130423214.23-P1P2	0.0828 : 130422794.23-P1P2	0.158 : 130423277.23-P1P2
6753	SSTR3	somatostatin receptor 3	None	None	None	5	-0.2	0.456	0.488	-2	1.6	-0.467 : 37608374.23-P1P2	-0.298 : 37607985.23-P1P2	-0.106 : 37608056.23-P1P2	0.021 : 37607971.23-P1P2	0.166 : 37608405.23-P1P2
283450	HECTD4	HECT domain containing E3 ubiquitin protein ligase 4	None	None	None	5	0.3	0.19	0.627	-1.6	2	-0.181 : 112820162.23-P1P2	-0.113 : 112820181.23-P1P2	-0.0279 : 112820187.23-P1P2	0.141 : 112820178.23-P1P2	0.505 : 112820156.23-P1P2
3263	HPX	hemopexin	None	None	None	5	1	7.04	0.00711	0.4	2	-0.0315 : 6462148.23-P1P2	0.14 : 6462052.23-P1P2	0.192 : 6462157.23-P1P2	0.709 : 6461965.23-P1P2	1.12 : 6461716.23-P1P2
113510	HELQ	helicase, POLQ-like	None	None	None	4	0.1	0.195	0.623	-1.7	2	0.058 : 84376961.23-P1P2	0.0585 : 84376726.23-P1P2	0.213 : 84376991.23-P1P2	0.296 : 84376543.23-P1P2
54187	NANS	N-acetylneuraminic acid synthase	None	None	None	5	-0.8	9.49	0.00139	-1.9	-0.4	-0.981 : 100819059.23-P1P2	-0.729 : 100819035.23-P1P2	-0.57 : 100819032.23-P1P2	-0.539 : 100819038.23-P1P2	-0.108 : 100819395.23-P1P2
2773	GNAI3	guanine nucleotide binding protein (G protein), alpha inhibiting activity polypeptide 3	None	None	None	5	0.1	0.0299	0.749	-1.7	2	-0.213 : 110091267.23-P1P2	-0.0806 : 110091623.23-P1P2	-0.00561 : 110091250.23-P1P2	0.202 : 110091240.23-P1P2	0.305 : 110091686.23-P1P2
80218	NAA50	N(alpha)-acetyltransferase 50, NatE catalytic subunit	None	None	None	5	-0.2	0.577	0.443	-1.7	1.9	-0.312 : 113465043.23-P1P2	-0.297 : 113464573.23-P1P2	-0.224 : 113464853.23-P1P2	0.0371 : 113464678.23-P1P2	0.466 : 113465067.23-P1P2
2743	GLRB	glycine receptor, beta	None	None	None	5	0.6	1.8	0.186	-1.4	2	-0.469 : 157997351.23-P1P2	-0.015 : 157997365.23-P1P2	0.013 : 157997389.23-P1P2	0.314 : 157997405.23-P1P2	0.761 : 157997703.23-P1P2
25804	LSM4	LSM4 homolog, U6 small nuclear RNA associated (S. cerevisiae)	None	None	None	4	1	3.86	0.0427	-0.6	2	0.0142 : 18433887.23-P1P2	0.0191 : 18433805.23-P1P2	0.0461 : 18433487.23-P1P2	1.12 : 18433820.23-P1P2
140690	CTCFL	CCCTC-binding factor (zinc finger protein)-like	None	None	None	5	-0.2	0.19	0.627	-2	1.6	-0.394 : 56099910.23-P1P2	-0.286 : 56100110.23-P1P2	-0.0028 : 56100074.23-P1P2	0.187 : 56100204.23-P1P2	0.22 : 56100139.23-P1P2
63904	DUSP21	dual specificity phosphatase 21	None	None	None	5	0.2	0.136	0.665	-1.6	2	-0.132 : 44703749.23-P1P2	-0.0597 : 44703285.23-P1P2	0.0385 : 44703718.23-P1P2	0.184 : 44703280.23-P1P2	0.438 : 44703299.23-P1P2
6608	SMO	smoothened, frizzled class receptor	None	None	None	5	0	0	0.773	-2	1.6	-0.604 : 128828539.23-P1P2	-0.0551 : 128828536.23-P1P2	-0.0059 : 128828912.23-P1P2	6.93e-05 : 128828507.23-P1P2	0.201 : 128828909.23-P1P2
9166	EBAG9	estrogen receptor binding site associated, antigen, 9	None	None	None	5	-0.1	0.0507	0.732	-2	1.7	-0.288 : 110551971.23-P1P2	-0.134 : 110552446.23-P1P2	-0.0941 : 110551989.23-P1P2	-0.0924 : 110552061.23-P1P2	0.0587 : 110552371.23-P1P2
255220	TXNDC8	thioredoxin domain containing 8 (spermatozoa)	None	None	None	5	0.4	2.02	0.159	-1.3	2	-0.293 : 113099649.23-P1P2	0.0751 : 113100105.23-P1P2	0.105 : 113100088.23-P1P2	0.437 : 113099758.23-P1P2	0.572 : 113100072.23-P1P2
57097	PARP11	poly (ADP-ribose) polymerase family, member 11	None	None	None	5	0.4	3.88	0.0421	-0.9	2	-0.308 : 3982496.23-P1P2	-0.0555 : 3982509.23-P1P2	0.44 : 3982142.23-P1P2	0.462 : 3982533.23-P1P2	0.525 : 3982500.23-P1P2
79365	BHLHE41	basic helix-loop-helix family, member e41	None	None	None	5	0	0	0.773	-1.9	1.8	-0.286 : 26277552.23-P1P2	-0.221 : 26277542.23-P1P2	0.0923 : 26277354.23-P1P2	0.192 : 26277780.23-P1P2	0.267 : 26277929.23-P1P2
7781	SLC30A3	solute carrier family 30 (zinc transporter), member 3	None	None	None	5	-0.3	0.7	0.401	-2	1.5	-0.545 : 27485858.23-P1P2	-0.345 : 27485877.23-P1P2	-0.042 : 27485918.23-P1P2	0.0564 : 27485538.23-P1P2	0.111 : 27485512.23-P1P2
9704	DHX34	DEAH (Asp-Glu-Ala-His) box polypeptide 34	None	None	None	5	-0.6	0.336	0.541	-2	1.6	-0.694 : 47852618.23-P1P2	-0.164 : 47852832.23-P1P2	-0.0957 : 47852969.23-P1P2	0.00207 : 47852802.23-P1P2	0.437 : 47852622.23-P1P2
653247	PRB2	proline-rich protein BstNI subfamily 2	None	None	None	5	0.6	3.75	0.046	-0.6	2	-0.0676 : 11545902.23-P1P2	0.301 : 11545875.23-P1P2	0.322 : 11545906.23-P1P2	0.357 : 11545854.23-P1P2	0.787 : 11545834.23-P1P2
199704	ZNF585A	zinc finger protein 585A	None	None	None	5	0	0	0.773	-2	1.7	-0.202 : 37663591.23-P1P2	-0.107 : 37663586.23-P1P2	-0.0556 : 37663477.23-P1P2	0.00541 : 37663577.23-P1P2	0.081 : 37663564.23-P1P2
51128	SAR1B	secretion associated, Ras related GTPase 1B	None	None	None	5	0.2	0.401	0.511	-1.6	2	-0.0721 : 133968380.23-P1P2	0.106 : 133968439.23-P1P2	0.139 : 133968297.23-P1P2	0.272 : 133968072.23-P1P2	0.359 : 133968335.23-P1P2
4649	MYO9A	myosin IXA	None	None	None	5	0	0	0.773	-1.9	1.8	-0.162 : 72410025.23-P1P2	-0.0581 : 72410087.23-P1P2	0.0923 : 72410337.23-P1P2	0.138 : 72410394.23-P1P2	0.143 : 72410400.23-P1P2
56169	GSDMC	gasdermin C	None	None	None	5	0	0	0.773	-1.7	2	-0.232 : 130798615.23-P1P2	-0.174 : 130798763.23-P1P2	-0.0158 : 130798805.23-P1P2	0.148 : 130798610.23-P1P2	0.382 : 130798815.23-P1P2
3559	IL2RA	interleukin 2 receptor, alpha	None	None	None	5	0.1	0.15	0.655	-2	1.7	-0.388 : 6104236.23-P1P2	-0.0851 : 6104248.23-P1P2	0.164 : 6104223.23-P1P2	0.211 : 6104218.23-P1P2	0.268 : 6104187.23-P1P2
53829	P2RY13	purinergic receptor P2Y, G-protein coupled, 13	None	None	None	5	0.2	0.89	0.349	-1.6	2	0.135 : 151047277.23-P1P2	0.211 : 151046901.23-P1P2	0.213 : 151047324.23-P1P2	0.252 : 151047061.23-P1P2	0.334 : 151047049.23-P1P2
9213	XPR1	xenotropic and polytropic retrovirus receptor 1	None	None	None	5	0.6	1.3	0.262	-1.4	2	-0.351 : 180601262.23-P1P2	-0.303 : 180601212.23-P1P2	-0.00962 : 180601526.23-P1P2	0.233 : 180601354.23-P1P2	0.732 : 180601209.23-P1P2
84254	CAMKK1	calcium/calmodulin-dependent protein kinase kinase 1, alpha	None	None	None	5	-0.1	0.0122	0.763	-2	1.7	-0.281 : 3796331.23-P1P2	-0.185 : 3796149.23-P1P2	-0.0641 : 3796085.23-P1P2	-0.0251 : 3796272.23-P1P2	0.174 : 3795976.23-P1P2
388701	C1ORF189	chromosome 1 open reading frame 189	None	None	None	5	0.2	0.443	0.493	-1.6	2	0.0439 : 154178812.23-P1P2	0.0734 : 154178593.23-P1P2	0.169 : 154178614.23-P1P2	0.242 : 154178729.23-P1P2	0.396 : 154178736.23-P1P2
90196	SYS1	Sys1 golgi trafficking protein	None	None	None	3	0.1	0.286	0.568	-1.7	2	-0.269 : 43992204.23-P1P2	0.224 : 43992201.23-P1P2	0.276 : 43991867.23-P1P2
159013	CXORF38	chromosome X open reading frame 38	None	None	None	5	0.2	1.61	0.212	-1.5	2	-0.0907 : 40506700.23-P1P2	0.242 : 40506441.23-P1P2	0.279 : 40506776.23-P1P2	0.337 : 40506750.23-P1P2	0.344 : 40506402.23-P1P2
55920	RCC2	regulator of chromosome condensation 2	None	None	None	10	0	0	0.773	-1.9	1.6	-0.372 : 17764778.23-P1	-0.349 : 17765725.23-P2	-0.139 : 17764637.23-P1	-0.112 : 17764696.23-P1	0.0108 : 17765757.23-P2	0.0114 : 17765745.23-P2	0.0163 : 17764551.23-P1	0.124 : 17766034.23-P2	0.231 : 17766141.23-P2	0.329 : 17765056.23-P1
8687	KRT38	keratin 38	None	None	None	5	0.4	1.29	0.264	-1.4	2	-0.0886 : 39597060.23-P1P2	0.142 : 39597094.23-P1P2	0.156 : 39596954.23-P1P2	0.29 : 39597168.23-P1P2	0.609 : 39597049.23-P1P2
253980	KCTD13	potassium channel tetramerization domain containing 13	None	None	None	5	0	0	0.773	-1.7	2	-0.0877 : 29937474.23-P1P2	-0.0335 : 29937504.23-P1P2	0.0887 : 29937293.23-P1P2	0.18 : 29937100.23-P1P2	0.281 : 29937096.23-P1P2
11260	XPOT	exportin, tRNA	None	None	None	5	0.2	0.384	0.519	-1.6	2	-0.128 : 64798717.23-P1P2	0.0511 : 64798750.23-P1P2	0.162 : 64798412.23-P1P2	0.184 : 64798732.23-P1P2	0.471 : 64798694.23-P1P2
29093	MRPL22	mitochondrial ribosomal protein L22	None	None	None	5	-0.4	1.43	0.239	-2	1.4	-0.601 : 154320643.23-P1P2	-0.402 : 154320689.23-P1P2	-0.184 : 154320698.23-P1P2	-0.0322 : 154320676.23-P1P2	0.267 : 154320673.23-P1P2
1827	RCAN1	regulator of calcineurin 1	None	None	None	5	-0.3	0.561	0.448	-2	1.6	-0.388 : 35898718.23-P1P2	-0.356 : 35899105.23-P1P2	-0.141 : 35898706.23-P1P2	0.0376 : 35899092.23-P1P2	0.159 : 35899077.23-P1P2
10234	LRRC17	leucine rich repeat containing 17	None	None	None	5	0.1	0.242	0.594	-1.6	2	-0.217 : 102553681.23-P1P2	-0.0273 : 102553535.23-P1P2	0.16 : 102553863.23-P1P2	0.185 : 102553841.23-P1P2	0.392 : 102553463.23-P1P2
23140	ZZEF1	zinc finger, ZZ-type with EF-hand domain 1	None	None	None	5	0.1	0.27	0.577	-1.6	2	-0.181 : 4046301.23-P1P2	-0.00987 : 4046255.23-P1P2	0.14 : 4046241.23-P1P2	0.223 : 4045824.23-P1P2	0.392 : 4046238.23-P1P2
4170	MCL1	myeloid cell leukemia 1	None	None	None	5	-0.6	2.26	0.133	-2	1.2	-0.712 : 150552042.23-P1P2	-0.564 : 150552050.23-P1P2	0.04 : 150551857.23-P1P2	0.0644 : 150552064.23-P1P2	0.234 : 150551998.23-P1P2
991	CDC20	cell division cycle 20	None	None	None	3	0.3	0.83	0.364	-1.6	2	0.124 : 43824684.23-P1P2	0.181 : 43824816.23-P1P2	0.446 : 43824671.23-P1P2
51308	REEP2	receptor accessory protein 2	None	None	None	5	-0.2	0.131	0.669	-2	1.6	-0.345 : 137774988.23-P1P2	-0.276 : 137774733.23-P1P2	-0.038 : 137774743.23-P1P2	0.0629 : 137774973.23-P1P2	0.3 : 137775205.23-P1P2
266553	OFCC1	orofacial cleft 1 candidate 1	None	None	None	5	0.3	1.71	0.198	-1.4	2	-0.198 : 9977357.23-ENST00000316020.6	0.109 : 9977739.23-ENST00000316020.6	0.276 : 9977770.23-ENST00000316020.6	0.38 : 9977370.23-ENST00000316020.6	0.438 : 9977401.23-ENST00000316020.6
10626	TRIM16	tripartite motif containing 16	None	None	None	5	-1	2.38	0.122	-2	1	-1.11 : 15587626.23-P1P2	-0.216 : 15587256.23-P1P2	-0.16 : 15587119.23-P1P2	-0.000487 : 15587563.23-P1P2	0.163 : 15587114.23-P1P2
147407	SLC25A52	solute carrier family 25, member 52	None	None	None	5	0	0	0.773	-2	1.7	-0.174 : 29340831.23-P1P2	-0.11 : 29340865.23-P1P2	-0.105 : 29340823.23-P1P2	0.0366 : 29340826.23-P1P2	0.143 : 29340808.23-P1P2
6494	SIPA1	signal-induced proliferation-associated 1	None	None	None	10	-0.1	0.102	0.691	-2	1.3	-0.797 : 65405659.23-P1	-0.393 : 65405662.23-P1	-0.201 : 65414929.23-P2	-0.157 : 65405991.23-P1	-0.05 : 65405645.23-P1	0.0151 : 65414867.23-P2	0.0716 : 65414903.23-P2	0.124 : 65415257.23-P2	0.173 : 65405826.23-P1	0.244 : 65414910.23-P2
10869	USP19	ubiquitin specific peptidase 19	None	None	None	5	0.7	3.12	0.073	-0.9	2	-0.22 : 49157850.23-P1P2	-0.114 : 49158108.23-P1P2	0.0563 : 49158238.23-P1P2	0.477 : 49157742.23-P1P2	0.802 : 49158246.23-P1P2
9349	RPL23	ribosomal protein L23	None	None	None	2	1	5.14	0.0201	-0.5	2	0.124 : 37009923.23-P1P2	1.05 : 37009926.23-P1P2
54681	P4HTM	prolyl 4-hydroxylase, transmembrane (endoplasmic reticulum)	None	None	None	5	-0.4	1.99	0.163	-2	1.3	-0.64 : 49028008.23-P1P2	-0.42 : 49027397.23-P1P2	-0.23 : 49027718.23-P1P2	-0.155 : 49027734.23-P1P2	0.323 : 49028162.23-P1P2
255488	RNF144B	ring finger protein 144B	None	None	None	5	-0.8	1.2	0.28	-2	1.5	-0.848 : 18387777.23-P1P2	-0.286 : 18387744.23-P1P2	0.135 : 18387752.23-P1P2	0.341 : 18387769.23-P1P2	0.435 : 18388155.23-P1P2
23252	OTUD3	OTU deubiquitinase 3	None	None	None	5	0.1	0.233	0.599	-1.7	2	-0.19 : 20208929.23-P1P2	-0.181 : 20208934.23-P1P2	0.208 : 20208949.23-P1P2	0.234 : 20209313.23-P1P2	0.242 : 20208915.23-P1P2
23191	CYFIP1	cytoplasmic FMR1 interacting protein 1	None	None	None	5	0	0	0.773	-1.9	1.8	-0.179 : 22892746.23-P1P2	-0.0737 : 22892766.23-P1P2	-0.0528 : 22893075.23-P1P2	0.0366 : 22893097.23-P1P2	0.136 : 22892711.23-P1P2
124923	SGK494	uncharacterized serine/threonine-protein kinase SgK494	None	None	None	5	0.5	1.85	0.18	-1.5	2	-0.629 : 26941121.23-P1P2	0.00858 : 26941152.23-P1P2	0.0652 : 26941194.23-P1P2	0.387 : 26940759.23-P1P2	0.667 : 26941158.23-P1P2
645922	S100A7L2	S100 calcium binding protein A7-like 2	None	None	None	4	0.1	0.0937	0.697	-1.7	2	-0.0279 : 153412360.23-ENST00000368725.2	0.143 : 153412370.23-ENST00000368725.2	0.178 : 153412359.23-ENST00000368725.2	0.224 : 153411993.23-ENST00000368725.2
51083	GAL	galanin/GMAP prepropeptide	None	None	None	5	0	0	0.773	-2	1.7	-0.328 : 68452035.23-P1P2	-0.161 : 68452347.23-P1P2	0.0183 : 68452021.23-P1P2	0.0236 : 68451993.23-P1P2	0.21 : 68452042.23-P1P2
79939	SLC35E1	solute carrier family 35, member E1	None	None	None	5	-0.8	1.01	0.321	-2	1.4	-0.901 : 16683179.23-P1P2	-0.0723 : 16683168.23-P1P2	0.15 : 16682756.23-P1P2	0.257 : 16683192.23-P1P2	0.267 : 16682775.23-P1P2
55554	KLK15	kallikrein-related peptidase 15	None	None	None	5	0.3	0.559	0.449	-1.6	2	-0.327 : 51329917.23-P1P2	-0.242 : 51329875.23-P1P2	-0.127 : 51330257.23-P1P2	0.273 : 51329838.23-P1P2	0.482 : 51329868.23-P1P2
5763	PTMS	parathymosin	None	None	None	5	0.2	0.329	0.545	-1.6	2	-0.0885 : 6875571.23-P1P2	0.034 : 6875563.23-P1P2	0.146 : 6875523.23-P1P2	0.251 : 6875892.23-P1P2	0.38 : 6875922.23-P1P2
125931	CEACAM20	carcinoembryonic antigen-related cell adhesion molecule 20	None	None	None	5	-0.1	0.124	0.674	-2	1.7	-0.326 : 45033526.23-P1P2	-0.183 : 45033355.23-P1P2	-0.125 : 45033705.23-P1P2	0.0916 : 45033444.23-P1P2	0.299 : 45033610.23-P1P2
10457	GPNMB	glycoprotein (transmembrane) nmb	None	None	None	10	0.3	0.316	0.551	-1.3	2	-0.389 : 23286430.23-P1	-0.214 : 23286772.23-P1	-0.214 : 23312922.23-P2	-0.126 : 23286831.23-P1	-0.0764 : 23313172.23-P2	-0.0252 : 23313383.23-P2	-0.00523 : 23313031.23-P2	0.0783 : 23286633.23-P1	0.506 : 23286445.23-P1	0.553 : 23312937.23-P2
6674	SPAG1	sperm associated antigen 1	None	None	None	10	-0.1	0.00568	0.769	-1.5	2	-0.319 : 101170273.23-ENST00000251809.3	-0.237 : 101170243.23-ENST00000251809.3	-0.209 : 101170574.23-ENST00000388798.2	-0.136 : 101170925.23-ENST00000388798.2	-0.0901 : 101170587.23-ENST00000388798.2	-0.0587 : 101170300.23-ENST00000251809.3	-0.03 : 101170308.23-ENST00000251809.3	0.183 : 101170645.23-ENST00000251809.3	0.2 : 101170515.23-ENST00000388798.2	0.535 : 101170795.23-ENST00000388798.2
5618	PRLR	prolactin receptor	None	None	None	5	-1.1	7.03	0.00716	-2	-0.4	-1.23 : 35230536.23-P1P2	-0.957 : 35230190.23-P1P2	-0.0874 : 35230215.23-P1P2	0.183 : 35230172.23-P1P2	0.462 : 35230168.23-P1P2
54870	QRICH1	glutamine-rich 1	None	None	None	5	0.1	0.186	0.63	-1.8	1.8	-0.381 : 49131466.23-P1P2	-0.118 : 49131413.23-P1P2	-0.0686 : 49131031.23-P1P2	0.294 : 49131054.23-P1P2	0.295 : 49131449.23-P1P2
27445	PCLO	piccolo presynaptic cytomatrix protein	None	None	None	5	-0.5	0.159	0.649	-2	1.6	-0.606 : 82791804.23-P1P2	-0.145 : 82792103.23-P1P2	-0.124 : 82791778.23-P1P2	0.0797 : 82792109.23-P1P2	0.277 : 82792115.23-P1P2
140683	BPIFA2	BPI fold containing family A, member 2	None	None	None	5	0.1	0.107	0.687	-1.7	2	-0.102 : 31756341.23-P1P2	-0.0558 : 31755961.23-P1P2	0.081 : 31756001.23-P1P2	0.213 : 31756338.23-P1P2	0.322 : 31756029.23-P1P2
401548	SNX30	sorting nexin family member 30	None	None	None	5	-1.6	5.58	0.0161	-3	-0.3	-1.67 : 115513500.23-P1P2	-0.179 : 115513121.23-P1P2	-0.0543 : 115513065.23-P1P2	0.161 : 115513441.23-P1P2	0.312 : 115513479.23-P1P2
54874	FNBP1L	formin binding protein 1-like	None	None	None	5	0	0	0.773	-1.8	1.9	-0.127 : 93913709.23-P1P2	-0.122 : 93914075.23-P1P2	0.119 : 93913774.23-P1P2	0.168 : 93913718.23-P1P2	0.171 : 93913733.23-P1P2
3293	HSD17B3	hydroxysteroid (17-beta) dehydrogenase 3	None	None	None	5	0.1	0.0238	0.754	-1.8	1.9	-0.252 : 99064422.23-P1P2	-0.115 : 99064443.23-P1P2	-0.0917 : 99064411.23-P1P2	0.211 : 99064235.23-P1P2	0.293 : 99064231.23-P1P2
9605	VPS9D1	VPS9 domain containing 1	None	None	None	4	-0.1	0.116	0.68	-2	1.7	-0.32 : 89787286.23-P1P2	-0.145 : 89787235.23-P1P2	-0.0852 : 89786904.23-P1P2	0.000126 : 89787280.23-P1P2
8601	RGS20	regulator of G-protein signaling 20	None	None	None	10	-0.2	0.433	0.498	-2	1.2	-0.824 : 54793019.23-P2	-0.327 : 54792621.23-P2	-0.289 : 54793731.23-P1	-0.233 : 54793594.23-P1	-0.121 : 54793629.23-P1	-0.0386 : 54793659.23-P1	0.0588 : 54793640.23-P1	0.0873 : 54792950.23-P2	0.247 : 54793025.23-P2	0.262 : 54792651.23-P2
56963	RGMA	repulsive guidance molecule family member a	None	None	None	10	0.1	0.505	0.469	-2	1.4	-0.7 : 93615948.23-P2	-0.49 : 93632375.23-P1	0.0634 : 93616367.23-P2	0.0733 : 93615940.23-P2	0.081 : 93615931.23-P2	0.143 : 93632443.23-P1	0.184 : 93616325.23-P2	0.224 : 93631998.23-P1	0.39 : 93632021.23-P1	0.453 : 93632376.23-P1
4622	MYH4	myosin, heavy chain 4, skeletal muscle	None	None	None	5	0	0	0.773	-1.8	1.9	-0.0576 : 10372492.23-P1P2	-0.00147 : 10372754.23-P1P2	0.00448 : 10372444.23-P1P2	0.14 : 10372523.23-P1P2	0.183 : 10372839.23-P1P2
55259	CASC1	cancer susceptibility candidate 1	None	None	None	5	0.3	1.05	0.312	-1.5	2	-0.303 : 25347879.23-P1P2	-0.166 : 25348049.23-P1P2	-0.0342 : 25347814.23-P1P2	0.408 : 25347818.23-P1P2	0.419 : 25348065.23-P1P2
115939	TSR3	TSR3, 20S rRNA accumulation, homolog (S. cerevisiae)	None	None	None	5	-0.7	0.546	0.454	-2	1.5	-0.775 : 1401465.23-P1P2	-0.148 : 1401857.23-P1P2	0.0182 : 1401427.23-P1P2	0.129 : 1401789.23-P1P2	0.161 : 1401430.23-P1P2
54923	LIME1	Lck interacting transmembrane adaptor 1	None	None	None	10	-0.1	0.213	0.612	-2	1.3	-0.787 : 62369925.23-P2	-0.324 : 62369749.23-P2	-0.266 : 62368430.23-P1	-0.179 : 62368442.23-P1	-0.0523 : 62368053.23-P1	-0.0459 : 62369547.23-P2	-0.0364 : 62368059.23-P1	-0.00627 : 62368476.23-P1	0.0138 : 62369567.23-P2	0.21 : 62369971.23-P2
440	ASNS	asparagine synthetase (glutamine-hydrolyzing)	None	None	None	1	-0.6	2.03	0.158	-2	1.6	-0.613 : 97501728.23-P1P2
51056	LAP3	leucine aminopeptidase 3	None	None	None	5	-0.2	0.0885	0.701	-2	1.6	-0.542 : 17579493.23-P1P2	-0.187 : 17579100.23-P1P2	0.0281 : 17579203.23-P1P2	0.165 : 17579200.23-P1P2	0.187 : 17579614.23-P1P2
54848	ARHGEF38	Rho guanine nucleotide exchange factor (GEF) 38	None	None	None	5	0.1	0.0705	0.716	-1.7	2	-0.119 : 106473774.23-P1P2	-0.105 : 106473860.23-P1P2	-0.0459 : 106473768.23-P1P2	0.212 : 106473870.23-P1P2	0.319 : 106473807.23-P1P2
100272147	CMC4	C-x(9)-C motif containing 4	None	None	None	5	0	0	0.773	-2	1.7	-0.323 : 154299536.23-P1P2	-0.176 : 154299576.23-P1P2	-0.0378 : 154299359.23-P1P2	0.0208 : 154299181.23-P1P2	0.173 : 154299159.23-P1P2
23382	AHCYL2	adenosylhomocysteinase-like 2	None	None	None	5	-1	6.53	0.00962	-2	-0.3	-1.15 : 128864979.23-P1P2	-0.55 : 128864893.23-P1P2	-0.461 : 128864878.23-P1P2	-0.381 : 128864923.23-P1P2	0.105 : 128864908.23-P1P2
8930	MBD4	methyl-CpG binding domain protein 4	None	None	None	5	-0.2	0.317	0.551	-2	1.6	-0.385 : 129158749.23-P1P2	-0.341 : 129158400.23-P1P2	-0.0184 : 129158730.23-P1P2	0.108 : 129158426.23-P1P2	0.134 : 129158724.23-P1P2
57596	BEGAIN	brain-enriched guanylate kinase-associated	None	None	None	10	0.3	3.72	0.047	-0.7	2	-0.546 : 101053338.23-P1	-0.0146 : 101013991.23-P2	0.0627 : 101014427.23-P2	0.124 : 101053274.23-P1	0.166 : 101014112.23-P2	0.328 : 101053679.23-P1	0.382 : 101053379.23-P1	0.387 : 101014000.23-P2	0.409 : 101014193.23-P2	0.614 : 101053258.23-P1
79088	ZNF426	zinc finger protein 426	None	None	None	5	0.4	0.268	0.578	-1.6	2	-0.286 : 9649325.23-P1P2	-0.162 : 9649254.23-P1P2	-0.0636 : 9649279.23-P1P2	-0.0128 : 9649237.23-P1P2	0.567 : 9648912.23-P1P2
219927	MRPL21	mitochondrial ribosomal protein L21	None	None	None	5	0	0	0.773	-1.8	1.9	-0.293 : 68671252.23-P1P2	-0.0375 : 68670836.23-P1P2	0.0174 : 68671238.23-P1P2	0.185 : 68671264.23-P1P2	0.284 : 68671101.23-P1P2
10520	ZNF211	zinc finger protein 211	None	None	None	5	-0.2	0.531	0.459	-1.8	1.8	-0.377 : 58144590.23-P1P2	-0.272 : 58144581.23-P1P2	-0.196 : 58144577.23-P1P2	0.223 : 58144606.23-P1P2	0.442 : 58144992.23-P1P2
6405	SEMA3F	sema domain, immunoglobulin domain (Ig), short basic domain, secreted, (semaphorin) 3F	None	None	None	5	0.1	0.197	0.622	-1.7	2	-0.0659 : 50192580.23-P1P2	0.0921 : 50192585.23-P1P2	0.173 : 50192546.23-P1P2	0.228 : 50192931.23-P1P2	0.244 : 50192543.23-P1P2
283238	SLC22A24	solute carrier family 22, member 24	None	None	None	5	0.5	0.57	0.445	-1.5	2	-0.0294 : 62911587.23-P1P2	0.0627 : 62911631.23-P1P2	0.0959 : 62911728.23-P1P2	0.124 : 62911665.23-P1P2	0.625 : 62911679.23-P1P2
23295	MGRN1	mahogunin ring finger 1, E3 ubiquitin protein ligase	None	None	None	5	0	0	0.773	-2	1.6	-0.613 : 4675236.23-P1P2	-0.000389 : 4674904.23-P1P2	0.0594 : 4674913.23-P1P2	0.137 : 4674849.23-P1P2	0.24 : 4675147.23-P1P2
3309	HSPA5	heat shock 70kDa protein 5 (glucose-regulated protein, 78kDa)	None	None	None	4	-0.2	0.515	0.465	-1.8	1.9	-0.354 : 128003554.23-P1P2	-0.331 : 128003548.23-P1P2	-0.0134 : 128003534.23-P1P2	0.476 : 128003208.23-P1P2
54799	MBTD1	mbt domain containing 1	None	None	None	5	0.2	0.549	0.452	-1.8	1.8	-0.437 : 49337371.23-P1P2	-0.202 : 49337005.23-P1P2	-0.144 : 49337345.23-P1P2	0.336 : 49337389.23-P1P2	0.383 : 49337453.23-P1P2
9904	RBM19	RNA binding motif protein 19	None	None	None	4	1.3	9.71	0.00123	0.6	2	-0.635 : 114404058.23-P1P2	0.387 : 114404081.23-P1P2	0.709 : 114403736.23-P1P2	1.39 : 114404111.23-P1P2
7468	WHSC1	Wolf-Hirschhorn syndrome candidate 1	None	None	None	5	0	0	0.773	-1.9	1.8	-0.24 : 1873555.23-P1P2	-0.0711 : 1873146.23-P1P2	-0.052 : 1873513.23-P1P2	0.124 : 1873227.23-P1P2	0.2 : 1873356.23-P1P2
89797	NAV2	neuron navigator 2	None	None	None	5	-0.5	0.15	0.655	-2	1.5	-0.603 : 19372701.23-ENST00000360655.4	-0.193 : 19372574.23-ENST00000360655.4	0.00105 : 19372750.23-ENST00000360655.4	0.0175 : 19372406.23-ENST00000360655.4	0.137 : 19372444.23-ENST00000360655.4
11316	COPE	coatomer protein complex, subunit epsilon	None	None	None	5	0.2	0.181	0.633	-1.6	2	-0.318 : 19030119.23-P1P2	0.000676 : 19030153.23-P1P2	0.0104 : 19029742.23-P1P2	0.214 : 19030218.23-P1P2	0.42 : 19030144.23-P1P2
256126	SYCE2	synaptonemal complex central element protein 2	None	None	None	5	0	0	0.773	-2	1.7	-0.31 : 13030038.23-P1P2	-0.207 : 13030085.23-P1P2	0.0797 : 13030048.23-P1P2	0.173 : 13030057.23-P1P2	0.215 : 13030067.23-P1P2
347344	ZNF81	zinc finger protein 81	None	None	None	5	0.5	1.32	0.258	-1.4	2	-0.241 : 47696320.23-P1P2	0.0561 : 47696336.23-P1P2	0.208 : 47696743.23-P1P2	0.24 : 47696307.23-P1P2	0.668 : 47696331.23-P1P2
1477	CSTF1	cleavage stimulation factor, 3' pre-RNA, subunit 1, 50kDa	None	None	None	3	-0.6	1.13	0.294	-2	1.6	-0.699 : 54967698.23-P1P2	0.24 : 54967707.23-P1P2	0.34 : 54968015.23-P1P2
64800	EFCAB6	EF-hand calcium binding domain 6	None	None	None	5	-1	2.61	0.105	-2	1	-1.07 : 44207963.23-P1P2	-0.371 : 44208124.23-P1P2	-0.0745 : 44207919.23-P1P2	-0.0157 : 44208058.23-P1P2	0.338 : 44208172.23-P1P2
3834	KIF25	kinesin family member 25	None	None	None	5	-0.1	0.237	0.597	-2	1.7	-0.297 : 168431501.23-P1P2	-0.151 : 168431662.23-P1P2	-0.115 : 168431689.23-P1P2	-0.106 : 168431657.23-P1P2	-0.085 : 168431674.23-P1P2
23507	LRRC8B	leucine rich repeat containing 8 family, member B	None	None	None	5	0	0	0.773	-1.8	1.9	-0.232 : 89990599.23-P1P2	-0.0666 : 89990866.23-P1P2	0.0297 : 89990497.23-P1P2	0.229 : 89990677.23-P1P2	0.257 : 89990660.23-P1P2
23553	HYAL4	hyaluronoglucosaminidase 4	None	None	None	10	0.2	1.85	0.18	-1.2	2	-0.184 : 123485469.23-ENST00000223026.4	-0.116 : 123485655.23-ENST00000223026.4	0.0198 : 123488142.23-ENST00000476325.1	0.0665 : 123488161.23-ENST00000476325.1	0.168 : 123488147.23-ENST00000476325.1	0.229 : 123488153.23-ENST00000476325.1	0.318 : 123485589.23-ENST00000223026.4	0.346 : 123485549.23-ENST00000223026.4	0.38 : 123485568.23-ENST00000223026.4	0.404 : 123488106.23-ENST00000476325.1
146713	RBFOX3	RNA binding protein, fox-1 homolog (C. elegans) 3	None	None	None	4	0.1	0.269	0.577	-1.7	2	0.0877 : 77478585.23-P1P2	0.128 : 77478211.23-P1P2	0.171 : 77478525.23-P1P2	0.323 : 77478529.23-P1P2
1804	DPP6	dipeptidyl-peptidase 6	None	None	None	5	-0.1	0.249	0.589	-2	1.6	-0.388 : 153750330.23-ENST00000377770.3	-0.245 : 153750222.23-ENST00000377770.3	-0.127 : 153750145.23-ENST00000377770.3	0.155 : 153750142.23-ENST00000377770.3	0.237 : 153750172.23-ENST00000377770.3
60672	MIIP	migration and invasion inhibitory protein	None	None	None	4	0.4	1.12	0.296	-1.5	2	-0.323 : 12079951.23-P1P2	0.0171 : 12079920.23-P1P2	0.257 : 12079598.23-P1P2	0.546 : 12079547.23-P1P2
90525	SHF	Src homology 2 domain containing F	None	None	None	10	-0.1	0.177	0.636	-2	1.3	-0.908 : 45480077.23-P1	-0.228 : 45479735.23-P1	-0.208 : 45493306.23-P2	-0.173 : 45480120.23-P1	-0.139 : 45493237.23-P2	0.0199 : 45493263.23-P2	0.0677 : 45480124.23-P1	0.0996 : 45480150.23-P1	0.218 : 45493253.23-P2	0.31 : 45493289.23-P2
53637	S1PR5	sphingosine-1-phosphate receptor 5	None	None	None	4	0	0	0.773	-1.9	1.8	-0.128 : 10628065.23-P1P2	0.0233 : 10627682.23-P1P2	0.0681 : 10627731.23-P1P2	0.0881 : 10628079.23-P1P2
134430	WDR36	WD repeat domain 36	None	None	None	3	0.9	3.79	0.0447	-0.8	2	0.151 : 110428429.23-P1P2	0.175 : 110428459.23-P1P2	0.98 : 110428101.23-P1P2
23588	KLHDC2	kelch domain containing 2	None	None	None	5	-0.1	0.185	0.63	-2	1.6	-0.303 : 50234868.23-P1P2	-0.207 : 50235082.23-P1P2	-0.152 : 50234911.23-P1P2	0.0827 : 50234887.23-P1P2	0.2 : 50234903.23-P1P2
3805	KIR2DL4	killer cell immunoglobulin-like receptor, two domains, long cytoplasmic tail, 4	None	None	None	5	0.2	0.565	0.447	-1.6	2	-0.221 : 55315118.23-P1P2	0.134 : 55315136.23-P1P2	0.194 : 55315089.23-P1P2	0.208 : 55315104.23-P1P2	0.424 : 55315478.23-P1P2
1473	CST5	cystatin D	None	None	None	5	-0.3	0.769	0.38	-1.8	1.8	-0.497 : 23860272.23-P1P2	-0.369 : 23859940.23-P1P2	-0.0884 : 23860092.23-P1P2	-0.00147 : 23859928.23-P1P2	0.548 : 23859923.23-P1P2
2322	FLT3	fms-related tyrosine kinase 3	None	None	None	5	0.4	0.3	0.56	-1.5	2	-0.101 : 28674256.23-P1P2	-0.0809 : 28674290.23-P1P2	-0.0616 : 28674687.23-P1P2	0.0623 : 28674369.23-P1P2	0.577 : 28674697.23-P1P2
79598	CEP97	centrosomal protein 97kDa	None	None	None	5	-0.8	2.45	0.116	-2	1	-0.946 : 101443529.23-P1P2	-0.467 : 101443780.23-P1P2	0.0556 : 101443550.23-P1P2	0.085 : 101443980.23-P1P2	0.203 : 101443839.23-P1P2
5376	PMP22	peripheral myelin protein 22	None	None	None	4	-0.4	1.07	0.307	-2	1.5	-0.505 : 15165810.23-P1P2	-0.358 : 15165822.23-P1P2	0.0113 : 15165867.23-P1P2	0.0177 : 15165798.23-P1P2
245908	DEFB105A	defensin, beta 105A	None	None	None	5	0	0	0.773	-1.7	2	-0.271 : 7681421.23-ENST00000334773.6	0.0579 : 7681393.23-ENST00000334773.6	0.0794 : 7681380.23-ENST00000334773.6	0.0976 : 7681345.23-ENST00000334773.6	0.35 : 7681188.23-ENST00000334773.6
7716	VEZF1	vascular endothelial zinc finger 1	None	None	None	5	-0.5	3.6	0.0511	-2	0.8	-0.737 : 56065555.23-P1P2	-0.48 : 56065167.23-P1P2	-0.407 : 56065097.23-P1P2	-0.188 : 56065595.23-P1P2	0.376 : 56065552.23-P1P2
64856	VWA1	von Willebrand factor A domain containing 1	None	None	None	5	0.1	0.103	0.69	-1.7	2	-0.156 : 1371134.23-P1P2	-0.0107 : 1371508.23-P1P2	0.16 : 1371542.23-P1P2	0.182 : 1371111.23-P1P2	0.277 : 1371503.23-P1P2
79864	C11ORF63	chromosome 11 open reading frame 63	None	None	None	5	-1	3.63	0.05	-2	0.5	-1.09 : 122753643.23-P1P2	-0.381 : 122754032.23-P1P2	-0.351 : 122754042.23-P1P2	-0.1 : 122753687.23-P1P2	0.175 : 122754017.23-P1P2
824	CAPN2	calpain 2, (m/II) large subunit	None	None	None	5	0	0	0.773	-1.7	2	-0.218 : 223900583.23-P1P2	-0.00962 : 223900229.23-P1P2	0.0202 : 223900306.23-P1P2	0.0987 : 223900300.23-P1P2	0.361 : 223900792.23-P1P2
64096	GFRA4	GDNF family receptor alpha 4	None	None	None	5	1.3	4.56	0.0277	-0.2	2	-0.112 : 3643982.23-ENST00000290417.2,ENST00000319242.3	-0.0303 : 3643884.23-ENST00000290417.2,ENST00000319242.3	0.0834 : 3643613.23-ENST00000290417.2,ENST00000319242.3	0.0901 : 3643806.23-ENST00000290417.2,ENST00000319242.3	1.42 : 3643631.23-ENST00000290417.2,ENST00000319242.3
55284	UBE2W	ubiquitin-conjugating enzyme E2W (putative)	None	None	None	5	0.6	4.59	0.0272	-1	2	-0.624 : 74790945.23-P1P2	-0.125 : 74790651.23-P1P2	0.0558 : 74791102.23-P1P2	0.694 : 74791034.23-P1P2	0.716 : 74791001.23-P1P2
84101	USP44	ubiquitin specific peptidase 44	None	None	None	10	-0.2	0.494	0.473	-2	1.3	-0.724 : 95942506.23-P1	-0.325 : 95942549.23-P1	-0.269 : 95942592.23-P1	-0.224 : 95945108.23-P2	-0.126 : 95945073.23-P2	-0.1 : 95942123.23-P1	-0.067 : 95945137.23-P2	0.0663 : 95945084.23-P2	0.0798 : 95942529.23-P1	0.107 : 95944673.23-P2
6867	TACC1	transforming, acidic coiled-coil containing protein 1	None	None	None	5	-0.2	1.02	0.318	-2	1.5	-0.352 : 38644825.23-P1P2	-0.308 : 38645220.23-P1P2	-0.281 : 38645150.23-P1P2	-0.126 : 38645223.23-P1P2	0.14 : 38644861.23-P1P2
10561	IFI44	interferon-induced protein 44	None	None	None	5	0.3	2.17	0.142	-1.3	2	-0.139 : 79115528.23-P1P2	0.157 : 79115537.23-P1P2	0.282 : 79115514.23-P1P2	0.362 : 79115554.23-P1P2	0.53 : 79115883.23-P1P2
100133941	CD24	CD24 molecule	None	None	None	5	0	0	0.773	-2	1.7	-0.143 : 21154636.23-P1P2	-0.11 : 21154590.23-P1P2	-0.00874 : 21154599.23-P1P2	-0.00305 : 21154470.23-P1P2	0.0262 : 21154272.23-P1P2
81539	SLC38A1	solute carrier family 38, member 1	None	None	None	5	-0.3	0.191	0.626	-2	1.6	-0.584 : 46662757.23-P1P2	-0.193 : 46662361.23-P1P2	-0.0502 : 46662783.23-P1P2	-0.0459 : 46662356.23-P1P2	0.142 : 46662453.23-P1P2
56912	IFT46	intraflagellar transport 46	None	None	None	5	0	0	0.773	-1.8	1.9	-0.0854 : 118436255.23-P1P2	-0.00653 : 118436557.23-P1P2	0.00622 : 118436235.23-P1P2	0.00844 : 118436588.23-P1P2	0.136 : 118436231.23-P1P2
79696	ZC2HC1C	zinc finger, C2HC-type containing 1C	None	None	None	5	0	0	0.773	-2	1.7	-0.389 : 75536438.23-P1P2	0.0611 : 75536797.23-P1P2	0.124 : 75536779.23-P1P2	0.183 : 75536407.23-P1P2	0.205 : 75536385.23-P1P2
10077	TSPAN32	tetraspanin 32	None	None	None	4	0.4	2.06	0.154	-1.4	2	-0.134 : 2323591.23-P1P2	0.0513 : 2323403.23-P1P2	0.446 : 2323781.23-P1P2	0.487 : 2323877.23-P1P2
337975	KRTAP20-1	keratin associated protein 20-1	None	None	None	5	0	0	0.773	-1.8	1.9	-0.0446 : 31988808.23-ENST00000334664.2	0.0476 : 31988813.23-ENST00000334664.2	0.0843 : 31988849.23-ENST00000334664.2	0.0876 : 31988817.23-ENST00000334664.2	0.111 : 31988828.23-ENST00000334664.2
93343	MVB12A	multivesicular body subunit 12A	None	None	None	5	0.3	0.0366	0.743	-1.6	2	-0.173 : 17530876.23-P1P2	-0.126 : 17531195.23-P1P2	-0.119 : 17530903.23-P1P2	0.0867 : 17531269.23-P1P2	0.488 : 17531230.23-P1P2
80761	UPK3B	uroplakin 3B	None	None	None	5	0	0	0.773	-1.8	1.9	-0.0955 : 76140001.23-P1P2	-0.0418 : 76140097.23-P1P2	0.0452 : 76139986.23-P1P2	0.0504 : 76139990.23-P1P2	0.19 : 76139906.23-P1P2
55508	SLC35E3	solute carrier family 35, member E3	None	None	None	5	-0.3	0.456	0.488	-2	1.5	-0.592 : 69139993.23-P1P2	-0.266 : 69140015.23-P1P2	-0.085 : 69139974.23-P1P2	0.0751 : 69140036.23-P1P2	0.269 : 69139977.23-P1P2
50804	MYEF2	myelin expression factor 2	None	None	None	5	0	0	0.773	-2	1.7	-0.342 : 48470496.23-P1P2	-0.123 : 48470078.23-P1P2	-0.0532 : 48470500.23-P1P2	0.0278 : 48470493.23-P1P2	0.197 : 48470081.23-P1P2
6559	SLC12A3	solute carrier family 12 (sodium/chloride transporter), member 3	None	None	None	5	-0.3	2.85	0.0884	-2	1.1	-0.456 : 56899184.23-P1P2	-0.452 : 56899159.23-P1P2	-0.341 : 56899521.23-P1P2	-0.245 : 56899179.23-P1P2	-0.167 : 56899174.23-P1P2
369	ARAF	A-Raf proto-oncogene, serine/threonine kinase	None	None	None	5	0.2	0.729	0.392	-1.6	2	-0.124 : 47420611.23-P1P2	0.0706 : 47420655.23-P1P2	0.25 : 47420581.23-P1P2	0.296 : 47420629.23-P1P2	0.314 : 47420650.23-P1P2
79663	HSPBAP1	HSPB (heat shock 27kDa) associated protein 1	None	None	None	5	0.3	0.562	0.448	-1.7	1.9	-0.544 : 122512633.23-P1P2	-0.107 : 122512655.23-P1P2	-0.0932 : 122512419.23-P1P2	0.239 : 122512602.23-P1P2	0.524 : 122512260.23-P1P2
2822	GPLD1	glycosylphosphatidylinositol specific phospholipase D1	None	None	None	3	-0.1	0.122	0.676	-1.9	1.8	-0.282 : 24495161.23-P1P2	-0.144 : 24495105.23-P1P2	0.314 : 24495522.23-P1P2
221692	PHACTR1	phosphatase and actin regulator 1	None	None	None	10	-0.6	2.68	0.0997	-2	0.5	-0.802 : 13273059.23-P1	-0.687 : 12958593.23-P2	-0.449 : 13273324.23-P1	-0.283 : 13272990.23-P1	-0.164 : 13273365.23-P1	-0.11 : 12958573.23-P2	0.0591 : 12958241.23-P2	0.0984 : 13272994.23-P1	0.137 : 12958584.23-P2	0.182 : 12958439.23-P2
4482	MSRA	methionine sulfoxide reductase A	None	None	None	5	0.4	0.773	0.379	-1.5	2	-0.32 : 9911825.23-P1P2	-0.0134 : 9912264.23-P1P2	0.0618 : 9911857.23-P1P2	0.26 : 9911819.23-P1P2	0.569 : 9912190.23-P1P2
317671	RFESD	Rieske (Fe-S) domain containing	None	None	None	5	0.3	1.22	0.277	-1.5	2	-0.0741 : 94982878.23-P1P2	-0.0673 : 94982502.23-P1P2	-0.00226 : 94982517.23-P1P2	0.354 : 94982496.23-P1P2	0.53 : 94982474.23-P1P2
55165	CEP55	centrosomal protein 55kDa	None	None	None	5	0.4	0.36	0.53	-1.6	2	-0.174 : 95256468.23-P1P2	-0.0983 : 95256456.23-P1P2	-0.0795 : 95256471.23-P1P2	0.152 : 95256383.23-P1P2	0.551 : 95256387.23-P1P2
79444	BIRC7	baculoviral IAP repeat containing 7	None	None	None	5	-0.1	0.0877	0.702	-2	1.6	-0.398 : 61867189.23-P1P2	-0.187 : 61867725.23-P1P2	-0.0348 : 61867640.23-P1P2	-0.0321 : 61867292.23-P1P2	0.0362 : 61867739.23-P1P2
3995	FADS3	fatty acid desaturase 3	None	None	None	5	0.3	0.147	0.657	-1.6	2	-0.28 : 61658606.23-P1P2	-0.265 : 61658612.23-P1P2	-0.0227 : 61658639.23-P1P2	-0.0218 : 61658634.23-P1P2	0.524 : 61658987.23-P1P2
337879	KRTAP8-1	keratin associated protein 8-1	None	None	None	5	0	0	0.773	-1.9	1.8	-0.155 : 32185505.23-P1P2	-0.073 : 32185160.23-P1P2	0.0669 : 32185520.23-P1P2	0.119 : 32185555.23-P1P2	0.167 : 32185120.23-P1P2
80341	BPIFB2	BPI fold containing family B, member 2	None	None	None	5	0.9	2.22	0.137	-1.1	2	-0.078 : 31595557.23-P1P2	-0.0587 : 31595988.23-P1P2	-0.00668 : 31595525.23-P1P2	0.181 : 31595531.23-P1P2	0.972 : 31595570.23-P1P2
83483	PLVAP	plasmalemma vesicle associated protein	None	None	None	10	0	0	0.773	-1.7	1.9	-0.212 : 17488057.23-P1	-0.132 : 17463063.23-P2	-0.0999 : 17488110.23-P1	-0.00669 : 17463015.23-P2	-0.00558 : 17463023.23-P2	0.0171 : 17462657.23-P2	0.0534 : 17463053.23-P2	0.101 : 17487722.23-P1	0.152 : 17488086.23-P1	0.316 : 17488114.23-P1
400793	C1ORF226	chromosome 1 open reading frame 226	None	None	None	10	1.4	3.02	0.0785	-0.3	3	-0.39 : 162351988.23-P2	-0.335 : 162336768.23-P1	-0.0554 : 162348807.23-P2	0.00541 : 162351747.23-P2	0.00858 : 162351979.23-P2	0.0332 : 162337146.23-P1	0.124 : 162337128.23-P1	0.135 : 162336764.23-P1	0.199 : 162336986.23-P1	1.51 : 162351571.23-P2
200159	C1ORF100	chromosome 1 open reading frame 100	None	None	None	5	0.7	2.93	0.0836	-0.9	2	-0.278 : 244516045.23-P1P2	0.00189 : 244516023.23-P1P2	0.0867 : 244515983.23-P1P2	0.457 : 244515972.23-P1P2	0.795 : 244516059.23-P1P2
57574	04-Mar	membrane-associated ring finger (C3HC4) 4, E3 ubiquitin protein ligase	None	None	None	5	0	0	0.773	-1.7	2	-0.0151 : 217236620.23-P1P2	0.00682 : 217236858.23-P1P2	0.0242 : 217236851.23-P1P2	0.142 : 217236400.23-P1P2	0.299 : 217236903.23-P1P2
55872	PBK	PDZ binding kinase	None	None	None	5	0.7	2.34	0.126	-1.3	2	-0.545 : 27695282.23-P1P2	0.16 : 27694848.23-P1P2	0.242 : 27695273.23-P1P2	0.266 : 27694931.23-P1P2	0.812 : 27695305.23-P1P2
116534	MRGPRE	MAS-related GPR, member E	None	None	None	5	-0.2	0.0723	0.715	-2	1.6	-0.339 : 3253213.23-P1P2	-0.269 : 3253216.23-P1P2	0.0105 : 3253582.23-P1P2	0.04 : 3253226.23-P1P2	0.0675 : 3253417.23-P1P2
1949	EFNB3	ephrin-B3	None	None	None	5	-1.2	3.18	0.0698	-2	1.4	-1.23 : 7608585.23-P1P2	-0.361 : 7608925.23-P1P2	-0.0824 : 7608498.23-P1P2	0.503 : 7608541.23-P1P2	0.594 : 7608581.23-P1P2
54437	SEMA5B	sema domain, seven thrombospondin repeats (type 1 and type 1-like), transmembrane domain (TM) and short cytoplasmic domain, (semaphorin) 5B	None	None	None	5	0	0	0.773	-1.7	2	-0.0215 : 122694886.23-ENST00000451055.2	-0.0126 : 122694562.23-ENST00000451055.2	0.104 : 122694565.23-ENST00000451055.2	0.215 : 122694779.23-ENST00000451055.2	0.218 : 122694869.23-ENST00000451055.2
55605	KIF21A	kinesin family member 21A	None	None	None	5	0.1	0.161	0.647	-1.7	2	0.0382 : 39836927.23-P1P2	0.115 : 39836864.23-P1P2	0.134 : 39836932.23-P1P2	0.152 : 39836916.23-P1P2	0.35 : 39836935.23-P1P2
116835	HSPA12B	heat shock 70kD protein 12B	None	None	None	5	-0.7	0.486	0.476	-2	1.5	-0.799 : 3713407.23-P1P2	-0.039 : 3713352.23-P1P2	-0.0171 : 3713377.23-P1P2	0.0501 : 3713362.23-P1P2	0.168 : 3713417.23-P1P2
5255	PHKA1	phosphorylase kinase, alpha 1 (muscle)	None	None	None	5	0.4	0.715	0.396	-1.5	2	-0.117 : 71934135.23-P1P2	0.0933 : 71934125.23-P1P2	0.0971 : 71933897.23-P1P2	0.224 : 71933583.23-P1P2	0.586 : 71934119.23-P1P2
5194	PEX13	peroxisomal biogenesis factor 13	None	None	None	5	-0.6	0.539	0.456	-2	1.5	-0.692 : 61244924.23-P1P2	-0.194 : 61244847.23-P1P2	-0.143 : 61244916.23-P1P2	-0.0573 : 61244861.23-P1P2	0.375 : 61245257.23-P1P2
5354	PLP1	proteolipid protein 1	None	None	None	5	0.3	0.656	0.415	-1.6	2	-0.538 : 103031832.23-P1P2	-0.0243 : 103031927.23-P1P2	0.0373 : 103032276.23-P1P2	0.25 : 103031842.23-P1P2	0.544 : 103032272.23-P1P2
917	CD3G	CD3g molecule, gamma (CD3-TCR complex)	None	None	None	5	-0.8	1.96	0.166	-2	1.1	-0.919 : 118215119.23-P1P2	-0.348 : 118215516.23-P1P2	-0.0958 : 118215108.23-P1P2	-0.0953 : 118215076.23-P1P2	0.225 : 118215053.23-P1P2
202051	SPATA24	spermatogenesis associated 24	None	None	None	5	0	0	0.773	-1.9	1.8	-0.256 : 138739739.23-P1P2	-0.0765 : 138739728.23-P1P2	-0.0541 : 138739449.23-P1P2	0.0941 : 138739782.23-P1P2	0.253 : 138739469.23-P1P2
11052	CPSF6	cleavage and polyadenylation specific factor 6, 68kDa	None	None	None	5	1.8	8.18	0.00333	0.9	3	-0.738 : 69633592.23-P1P2	-0.324 : 69633388.23-P1P2	-0.154 : 69633346.23-P1P2	0.334 : 69633482.23-P1P2	1.87 : 69633766.23-P1P2
1983	EIF5	eukaryotic translation initiation factor 5	None	None	None	10	0.2	0.965	0.331	-1.3	2	-0.305 : 103800538.23-P1	-0.15 : 103803074.23-P2	-0.147 : 103800591.23-P1	0.11 : 103803560.23-P2	0.124 : 103803556.23-P2	0.145 : 103803091.23-P2	0.246 : 103800597.23-P1	0.268 : 103800969.23-P1	0.374 : 103803102.23-P2	0.471 : 103800558.23-P1
283316	CD163L1	CD163 molecule-like 1	None	None	None	5	0.2	1.19	0.282	-1.6	2	-0.473 : 7596646.23-ENST00000313599.3,ENST00000416109.2	-0.226 : 7596686.23-ENST00000313599.3,ENST00000416109.2	0.233 : 7596699.23-ENST00000313599.3,ENST00000416109.2	0.387 : 7596691.23-ENST00000313599.3,ENST00000416109.2	0.393 : 7596517.23-ENST00000313599.3,ENST00000416109.2
84312	BRMS1L	breast cancer metastasis-suppressor 1-like	None	None	None	5	-0.5	0.311	0.554	-2	1.5	-0.652 : 36296040.23-P1P2	-0.168 : 36295638.23-P1P2	-0.118 : 36296010.23-P1P2	0.000676 : 36295656.23-P1P2	0.0711 : 36295629.23-P1P2
2928	GSC2	goosecoid homeobox 2	None	None	None	5	-0.7	5.36	0.018	-2	0	-0.823 : 19137766.23-P1P2	-0.588 : 19137442.23-P1P2	-0.428 : 19137359.23-P1P2	-0.254 : 19137316.23-P1P2	-0.186 : 19137365.23-P1P2
79148	MMP28	matrix metallopeptidase 28	None	None	None	5	-0.5	2.77	0.0936	-2	1	-0.643 : 34122159.23-P1P2	-0.601 : 34122638.23-P1P2	-0.227 : 34122550.23-P1P2	0.0124 : 34122553.23-P1P2	0.0742 : 34122577.23-P1P2
80210	ARMC9	armadillo repeat containing 9	None	None	None	5	0.9	3.8	0.0444	-1	2	-0.508 : 232063422.23-P1P2	-0.272 : 232063449.23-P1P2	-0.146 : 232063760.23-P1P2	0.471 : 232063549.23-P1P2	0.991 : 232063750.23-P1P2
55809	TRERF1	transcriptional regulating factor 1	None	None	None	5	0.3	1.35	0.253	-1.5	2	-0.312 : 42419454.23-P1P2	-0.139 : 42419202.23-P1P2	0.0366 : 42419496.23-P1P2	0.403 : 42418844.23-P1P2	0.488 : 42419342.23-P1P2
92259	MRPS36	mitochondrial ribosomal protein S36	None	None	None	5	-1.8	9.55	0.00134	-3	-1.1	-1.88 : 68513602.23-P1P2	-0.864 : 68513837.23-P1P2	-0.0723 : 68513805.23-P1P2	-0.0533 : 68513628.23-P1P2	0.000323 : 68513593.23-P1P2
890	CCNA2	cyclin A2	None	None	None	5	-0.7	2.87	0.0873	-2	0.9	-0.807 : 122745047.23-P1P2	-0.589 : 122744606.23-P1P2	-0.112 : 122744569.23-P1P2	0.124 : 122745012.23-P1P2	0.188 : 122744979.23-P1P2
57505	AARS2	alanyl-tRNA synthetase 2, mitochondrial	None	None	None	3	-0.7	2.03	0.158	-2	1.4	-0.802 : 44281044.23-P1P2	-0.207 : 44280650.23-P1P2	0.217 : 44281006.23-P1P2
84874	ZNF514	zinc finger protein 514	None	None	None	10	0	0	0.773	-1.8	1.7	-0.297 : 95831385.23-P1	-0.219 : 95831323.23-P1	-0.173 : 95825291.23-P2	-0.0994 : 95825235.23-P2	-0.0113 : 95824918.23-P2	0.103 : 95831363.23-P1	0.113 : 95831373.23-P1	0.143 : 95830998.23-P1	0.25 : 95825281.23-P2	0.265 : 95825301.23-P2
79894	ZNF672	zinc finger protein 672	None	None	None	5	-0.1	0.179	0.634	-2	1.6	-0.554 : 249132766.23-P1P2	-0.133 : 249132811.23-P1P2	-0.126 : 249132950.23-P1P2	-0.0557 : 249132865.23-P1P2	0.135 : 249132509.23-P1P2
765	CA6	carbonic anhydrase VI	None	None	None	5	0.6	0.965	0.331	-1.4	2	0.0144 : 9005952.23-P1P2	0.0225 : 9005970.23-P1P2	0.0683 : 9005994.23-P1P2	0.136 : 9006029.23-P1P2	0.713 : 9005951.23-P1P2
23081	KDM4C	lysine (K)-specific demethylase 4C	None	None	None	5	0.5	0.57	0.445	-1.5	2	-0.309 : 6758475.23-P1P2	-0.0803 : 6758103.23-P1P2	0.0424 : 6758490.23-P1P2	0.058 : 6758437.23-P1P2	0.645 : 6758053.23-P1P2
7855	FZD5	frizzled class receptor 5	None	None	None	5	0.6	1.12	0.296	-1.5	2	-0.461 : 208634124.23-P1P2	-0.214 : 208634555.23-P1P2	0.145 : 208634609.23-P1P2	0.171 : 208634593.23-P1P2	0.709 : 208634601.23-P1P2
441933	OR13G1	olfactory receptor, family 13, subfamily G, member 1	None	None	None	5	0.1	0.433	0.498	-1.6	2	-0.165 : 247836278.23-ENST00000359688.2	0.0658 : 247835938.23-ENST00000359688.2	0.218 : 247836363.23-ENST00000359688.2	0.254 : 247835941.23-ENST00000359688.2	0.304 : 247835891.23-ENST00000359688.2
374470	C12ORF42	chromosome 12 open reading frame 42	None	None	None	5	0.3	1.83	0.183	-1.4	2	-0.144 : 103889653.23-ENST00000378113.2,ENST00000548883.1	-0.127 : 103889483.23-ENST00000378113.2,ENST00000548883.1	0.301 : 103889630.23-ENST00000378113.2,ENST00000548883.1	0.406 : 103889475.23-ENST00000378113.2,ENST00000548883.1	0.414 : 103889814.23-ENST00000378113.2,ENST00000548883.1
444882	IGFL4	IGF-like family member 4	None	None	None	5	0	0	0.773	-2	1.7	-0.359 : 46544216.23-P1P2	-0.0423 : 46544195.23-P1P2	0.0208 : 46544222.23-P1P2	0.036 : 46544248.23-P1P2	0.0934 : 46544227.23-P1P2
10695	CNPY3	canopy FGF signaling regulator 3	None	None	None	5	-0.6	0.676	0.409	-2	1.5	-0.701 : 42897281.23-P1P2	-0.225 : 42897272.23-P1P2	-0.166 : 42897239.23-P1P2	0.0171 : 42897232.23-P1P2	0.166 : 42897226.23-P1P2
4694	NDUFA1	NADH dehydrogenase (ubiquinone) 1 alpha subcomplex, 1, 7.5kDa	None	None	None	5	-0.8	5.63	0.0157	-2	1.5	-0.896 : 119006194.23-P1P2	-0.641 : 119005445.23-P1P2	-0.51 : 119005868.23-P1P2	-0.0644 : 119005848.23-P1P2	1.05 : 119005458.23-P1P2
79810	PTCD2	pentatricopeptide repeat domain 2	None	None	None	5	0	0	0.773	-1.8	1.9	-0.216 : 71616197.23-P1P2	-0.0172 : 71616207.23-P1P2	0.0197 : 71616319.23-P1P2	0.124 : 71616144.23-P1P2	0.251 : 71616212.23-P1P2
3274	HRH2	histamine receptor H2	None	None	None	5	-0.5	0.112	0.683	-2	1.5	-0.626 : 175085246.23-P1P2	-0.128 : 175085125.23-P1P2	-0.0779 : 175085145.23-P1P2	0.0344 : 175085064.23-P1P2	0.0945 : 175085130.23-P1P2
161742	SPRED1	sprouty-related, EVH1 domain containing 1	None	None	None	4	0	0	0.773	-2	1.7	-0.178 : 38544533.23-P1P2	-0.117 : 38544521.23-P1P2	-0.0521 : 38544995.23-P1P2	0.0833 : 38545312.23-P1P2
171389	NLRP6	NLR family, pyrin domain containing 6	None	None	None	4	0.5	5.25	0.019	-0.2	2	0.262 : 279655.23-P1P2	0.266 : 279456.23-P1P2	0.582 : 279439.23-P1P2	0.639 : 279407.23-P1P2
653820	FAM72B	family with sequence similarity 72, member B	None	None	None	3	0.1	0.177	0.636	-1.7	2	0.056 : 120839489.23-ENST00000369390.3	0.127 : 120839485.23-ENST00000369390.3	0.32 : 120839078.23-ENST00000369390.3
390181	OR5AK2	olfactory receptor, family 5, subfamily AK, member 2	None	None	None	5	0	0	0.773	-1.7	2	-0.0852 : 56756386.23-ENST00000326855.2	0.0672 : 56756398.23-ENST00000326855.2	0.096 : 56756459.23-ENST00000326855.2	0.142 : 56756444.23-ENST00000326855.2	0.299 : 56756797.23-ENST00000326855.2
402415	XKRX	XK, Kell blood group complex subunit-related, X-linked	None	None	None	5	0.2	0.39	0.516	-1.6	2	-0.152 : 100183448.23-P1P2	-0.128 : 100183906.23-P1P2	0.0698 : 100183704.23-P1P2	0.231 : 100183876.23-P1P2	0.479 : 100183833.23-P1P2
1734	DIO2	deiodinase, iodothyronine, type II	None	None	None	5	0	0	0.773	-2	1.7	-0.254 : 80678524.23-P1P2	-0.0581 : 80678240.23-P1P2	-0.0581 : 80677810.23-P1P2	-0.0416 : 80677190.23-P1P2	-0.00705 : 80677823.23-P1P2
114902	C1QTNF5	C1q and tumor necrosis factor related protein 5	None	None	None	9	0	0	0.773	-1.7	1.9	-0.177 : 119217335.23-P2	-0.165 : 119217366.23-P2	-0.0528 : 119211511.23-P1	0.0258 : 119211313.23-P1	0.0439 : 119211192.23-P1	0.0463 : 119216966.23-P2	0.0537 : 119211523.23-P1	0.148 : 119216954.23-P2	0.335 : 119211295.23-P1
114571	SLC22A9	solute carrier family 22 (organic anion transporter), member 9	None	None	None	5	0.3	0.425	0.501	-1.5	2	0.0378 : 63137282.23-P1P2	0.124 : 63137463.23-P1P2	0.124 : 63137330.23-P1P2	0.135 : 63137497.23-P1P2	0.533 : 63137665.23-P1P2
91120	ZNF682	zinc finger protein 682	None	None	None	5	0.3	0.0429	0.738	-1.6	2	-0.103 : 20149913.23-P1P2	-0.0824 : 20150283.23-P1P2	0.0392 : 20150052.23-P1P2	0.0647 : 20149846.23-P1P2	0.493 : 20150011.23-P1P2
29935	RPA4	replication protein A4, 30kDa	None	None	None	5	0.4	0.331	0.544	-1.6	2	-0.2 : 96139276.23-P1P2	-0.0862 : 96139247.23-P1P2	-0.0568 : 96139629.23-P1P2	0.124 : 96139634.23-P1P2	0.563 : 96139555.23-P1P2
116349	C5ORF55	chromosome 5 open reading frame 55	None	None	None	5	-0.7	0.563	0.447	-2	1.6	-0.762 : 443169.23-P1P2	-0.128 : 443141.23-P1P2	-0.123 : 443176.23-P1P2	-0.00395 : 443183.23-P1P2	0.62 : 442709.23-P1P2
245806	VGLL2	vestigial-like family member 2	None	None	None	5	0	0	0.773	-2	1.6	-0.433 : 117586792.23-P1P2	-0.0904 : 117586727.23-P1P2	-0.0515 : 117586764.23-P1P2	0.0227 : 117586744.23-P1P2	0.066 : 117586971.23-P1P2
56181	MTFR1L	mitochondrial fission regulator 1-like	None	None	None	5	0.2	0.489	0.475	-1.7	1.9	-0.369 : 26146890.23-P1P2	-0.294 : 26146863.23-P1P2	-0.00263 : 26146484.23-P1P2	0.275 : 26146537.23-P1P2	0.438 : 26146504.23-P1P2
60485	SAV1	salvador family WW domain containing protein 1	None	None	None	5	-0.5	2.28	0.131	-2	1.2	-0.576 : 51134603.23-P1P2	-0.54 : 51134992.23-P1P2	-0.237 : 51135005.23-P1P2	0.0276 : 51135013.23-P1P2	0.131 : 51134535.23-P1P2
6191	RPS4X	ribosomal protein S4, X-linked	None	None	None	2	0.4	1	0.323	-1.7	2	0.0663 : 71497101.23-P1P2	0.465 : 71496884.23-P1P2
2303	FOXC2	forkhead box C2 (MFH-1, mesenchyme forkhead 1)	None	None	None	5	-0.1	0.297	0.562	-1.6	2	-0.304 : 86600989.23-P1P2	-0.241 : 86600516.23-P1P2	-0.146 : 86600651.23-P1P2	-0.0852 : 86600914.23-P1P2	0.576 : 86600502.23-P1P2
83734	ATG10	autophagy related 10	None	None	None	5	0.1	0.175	0.637	-1.7	2	-0.229 : 81267907.23-P1P2	0.13 : 81267885.23-P1P2	0.139 : 81268278.23-P1P2	0.207 : 81267917.23-P1P2	0.26 : 81268275.23-P1P2
3821	KLRC1	killer cell lectin-like receptor subfamily C, member 1	None	None	None	10	0.4	4.15	0.0355	-0.6	1.9	-0.518 : 10605975.23-P1	-0.232 : 10606701.23-P2	-0.143 : 10605945.23-P1	0.058 : 10607034.23-P2	0.0587 : 10605882.23-P1	0.302 : 10605924.23-P1	0.387 : 10607070.23-P2	0.403 : 10606929.23-P2	0.525 : 10607124.23-P2	0.648 : 10605778.23-P1
9489	PGS1	phosphatidylglycerophosphate synthase 1	None	None	None	5	0	0	0.773	-2	1.6	-0.639 : 76374790.23-P1P2	-0.048 : 76374749.23-P1P2	0.0191 : 76374776.23-P1P2	0.0295 : 76375150.23-P1P2	0.0581 : 76374752.23-P1P2
2953	GSTT2	glutathione S-transferase theta 2	None	None	None	4	0	0	0.773	-1.9	1.8	-0.115 : 24322392.23-P1P2	-0.0595 : 24322377.23-P1P2	-0.0324 : 24322380.23-P1P2	0.172 : 24322350.23-P1P2
25992	SNED1	sushi, nidogen and EGF-like domains 1	None	None	None	5	0	0	0.773	-1.9	1.8	-0.117 : 241938050.23-P1P2	-0.111 : 241938402.23-P1P2	-0.0488 : 241938080.23-P1P2	0.124 : 241938428.23-P1P2	0.124 : 241938416.23-P1P2
83694	RPS6KL1	ribosomal protein S6 kinase-like 1	None	None	None	5	-0.3	0.956	0.333	-2	1.5	-0.379 : 75389910.23-P1P2	-0.364 : 75389935.23-P1P2	-0.22 : 75389921.23-P1P2	-0.0792 : 75389876.23-P1P2	-0.0473 : 75389934.23-P1P2
643338	C15ORF62	chromosome 15 open reading frame 62	None	None	None	5	0	0	0.773	-1.8	1.9	-0.141 : 41062271.23-P1P2	-0.00847 : 41062226.23-P1P2	0.0225 : 41062202.23-P1P2	0.175 : 41062300.23-P1P2	0.18 : 41062252.23-P1P2
10128	LRPPRC	leucine-rich pentatricopeptide repeat containing	None	None	None	5	0	0	0.773	-2	1.7	-0.391 : 44222876.23-P1P2	-0.125 : 44222973.23-P1P2	-0.0087 : 44222690.23-P1P2	0.193 : 44223078.23-P1P2	0.289 : 44222740.23-P1P2
9553	MRPL33	mitochondrial ribosomal protein L33	None	None	None	5	0.6	3.9	0.0416	-1	2	-0.523 : 27995032.23-P1P2	-0.173 : 27994654.23-P1P2	-0.0599 : 27994649.23-P1P2	0.617 : 27994628.23-P1P2	0.709 : 27994633.23-P1P2
3481	IGF2	insulin-like growth factor 2 (somatomedin A)	None	None	None	5	-0.9	4.78	0.0245	-2	0.1	-1.03 : 2160168.23-P1P2	-0.718 : 2160631.23-P1P2	-0.205 : 2160606.23-P1P2	0.00858 : 2160591.23-P1P2	0.0366 : 2160603.23-P1P2
3017	HIST1H2BD	histone cluster 1, H2bd	None	None	None	5	-0.1	0.0755	0.712	-2	1.6	-0.435 : 26158764.23-P1P2	-0.209 : 26158400.23-P1P2	0.0488 : 26158770.23-P1P2	0.0557 : 26158815.23-P1P2	0.124 : 26158343.23-P1P2
1964	EIF1AX	eukaryotic translation initiation factor 1A, X-linked	None	None	None	5	-0.5	0.555	0.45	-2	1.5	-0.623 : 20159985.23-P1P2	-0.295 : 20159720.23-P1P2	0.011 : 20159492.23-P1P2	0.0297 : 20159725.23-P1P2	0.28 : 20159957.23-P1P2
5715	PSMD9	proteasome (prosome, macropain) 26S subunit, non-ATPase, 9	None	None	None	5	0.3	0.956	0.333	-1.5	2	-0.19 : 122327054.23-P1P2	-0.0964 : 122326790.23-P1P2	-0.00571 : 122326749.23-P1P2	0.387 : 122326708.23-P1P2	0.426 : 122326782.23-P1P2
9514	GAL3ST1	galactose-3-O-sulfotransferase 1	None	None	None	5	0.2	0.258	0.584	-1.6	2	-0.0786 : 30960831.23-P1P2	0.00566 : 30960853.23-P1P2	0.137 : 30960865.23-P1P2	0.161 : 30960816.23-P1P2	0.485 : 30960874.23-P1P2
51333	ZNF771	zinc finger protein 771	None	None	None	5	0.1	0.191	0.626	-2	1.6	-0.412 : 30418946.23-P1P2	-0.246 : 30418981.23-P1P2	0.0245 : 30418970.23-P1P2	0.283 : 30418975.23-P1P2	0.313 : 30419040.23-P1P2
54758	KLHDC4	kelch domain containing 4	None	None	None	4	0.1	0.135	0.666	-1.7	2	-0.27 : 87799521.23-P1P2	0.0124 : 87799529.23-P1P2	0.218 : 87799221.23-P1P2	0.277 : 87799491.23-P1P2
7678	ZNF124	zinc finger protein 124	None	None	None	5	0.6	2.89	0.086	-1.1	2	-0.482 : 247321020.23-P1P2	-0.115 : 247321024.23-P1P2	0.268 : 247321017.23-P1P2	0.398 : 247321193.23-P1P2	0.764 : 247321204.23-P1P2
317749	DHRS4L2	dehydrogenase/reductase (SDR family) member 4 like 2	None	None	None	5	-0.1	0.214	0.611	-1.6	2	-0.324 : 24458057.23-ENST00000382755.4	-0.191 : 24458437.23-ENST00000382755.4	-0.161 : 24458116.23-ENST00000382755.4	-0.0193 : 24458467.23-ENST00000382755.4	0.524 : 24458131.23-ENST00000382755.4
148213	ZNF681	zinc finger protein 681	None	None	None	5	0.4	2.56	0.108	-1.2	2	-0.107 : 23941643.23-P1P2	0.0777 : 23941444.23-P1P2	0.288 : 23941246.23-P1P2	0.443 : 23941213.23-P1P2	0.52 : 23941406.23-P1P2
1659	DHX8	DEAH (Asp-Glu-Ala-His) box polypeptide 8	None	None	None	3	-0.2	0.45	0.49	-2	1.7	-0.284 : 41561382.23-P1P2	-0.269 : 41561774.23-P1P2	0.0171 : 41561345.23-P1P2
643376	BTBD18	BTB (POZ) domain containing 18	None	None	None	9	0.1	0.454	0.489	-1.5	2	-0.222 : 57519147.23-ENST00000422652.1	-0.139 : 57518612.23-ENST00000436147.3	-0.0989 : 57518953.23-ENST00000422652.1	0.082 : 57518459.23-ENST00000436147.3	0.127 : 57518825.23-ENST00000422652.1	0.173 : 57518435.23-ENST00000436147.3	0.269 : 57518843.23-ENST00000422652.1	0.306 : 57518621.23-ENST00000436147.3	0.367 : 57518884.23-ENST00000422652.1
5579	PRKCB	protein kinase C, beta	None	None	None	5	-0.3	0.958	0.333	-2	1.5	-0.603 : 23847375.23-P1P2	-0.273 : 23847768.23-P1P2	-0.242 : 23847726.23-P1P2	0.297 : 23847339.23-P1P2	0.382 : 23847312.23-P1P2
51202	DDX47	DEAD (Asp-Glu-Ala-Asp) box polypeptide 47	None	None	None	4	1.1	4.35	0.0315	-0.5	2	-0.213 : 12966332.23-P1P2	-0.116 : 12966304.23-P1P2	0.0919 : 12966316.23-P1P2	1.19 : 12966307.23-P1P2
9443	MED7	mediator complex subunit 7	None	None	None	4	-1.2	2.87	0.0873	-2	1.2	-1.2 : 156569591.23-P1P2	0.0893 : 156569351.23-P1P2	0.124 : 156569709.23-P1P2	0.393 : 156569812.23-P1P2
91373	UAP1L1	UDP-N-acteylglucosamine pyrophosphorylase 1-like 1	None	None	None	5	0.2	0.654	0.416	-1.6	2	-0.196 : 139972331.23-P1P2	0.15 : 139972720.23-P1P2	0.152 : 139971973.23-P1P2	0.269 : 139971942.23-P1P2	0.4 : 139972588.23-P1P2
157310	PEBP4	phosphatidylethanolamine-binding protein 4	None	None	None	5	0	0	0.773	-1.8	1.9	-0.092 : 22785352.23-P1P2	-0.0134 : 22785363.23-P1P2	0.0168 : 22785378.23-P1P2	0.115 : 22785135.23-P1P2	0.183 : 22785404.23-P1P2
57396	CLK4	CDC-like kinase 4	None	None	None	5	-0.5	1.66	0.205	-2	1.3	-0.695 : 178054052.23-P1P2	-0.308 : 178053564.23-P1P2	-0.234 : 178054000.23-P1P2	-0.23 : 178053616.23-P1P2	0.286 : 178053661.23-P1P2
1573	CYP2J2	cytochrome P450, family 2, subfamily J, polypeptide 2	None	None	None	5	0.1	0.125	0.674	-1.7	2	-0.0112 : 60392408.23-P1P2	0.135 : 60392366.23-P1P2	0.186 : 60392197.23-P1P2	0.186 : 60392203.23-P1P2	0.193 : 60392361.23-P1P2
166379	BBS12	Bardet-Biedl syndrome 12	None	None	None	5	0.4	0.182	0.632	-1.6	2	-0.309 : 123653946.23-P1P2	-0.0907 : 123654293.23-P1P2	0.00512 : 123653932.23-P1P2	0.0253 : 123653925.23-P1P2	0.539 : 123654290.23-P1P2
5660	PSAP	prosaposin	None	None	None	5	0	0	0.773	-2	1.7	-0.373 : 73610595.23-P1P2	-0.112 : 73610992.23-P1P2	-0.0588 : 73610873.23-P1P2	-0.000793 : 73610982.23-P1P2	0.0869 : 73611056.23-P1P2
9197	SLC33A1	solute carrier family 33 (acetyl-CoA transporter), member 1	None	None	None	5	-0.1	0.00692	0.768	-1.9	1.8	-0.251 : 155572150.23-P1P2	-0.171 : 155572177.23-P1P2	-0.0739 : 155571990.23-P1P2	-0.0448 : 155572130.23-P1P2	0.276 : 155572013.23-P1P2
60680	CELF5	CUGBP, Elav-like family member 5	None	None	None	5	-0.3	1.35	0.253	-2	1.5	-0.436 : 3224732.23-P1P2	-0.414 : 3224752.23-P1P2	-0.192 : 3224745.23-P1P2	-0.137 : 3224810.23-P1P2	-0.052 : 3225110.23-P1P2
1802	DPH2	DPH2 homolog (S. cerevisiae)	None	None	None	4	0.7	4.7	0.0256	-1.1	2	-0.674 : 44435722.23-P1P2	0.0032 : 44435877.23-P1P2	0.577 : 44435896.23-P1P2	0.802 : 44435690.23-P1P2
283237	TTC9C	tetratricopeptide repeat domain 9C	None	None	None	5	1.1	4.93	0.0225	-0.4	2	-0.465 : 62496000.23-P1P2	-0.083 : 62495951.23-P1P2	0.0892 : 62496409.23-P1P2	0.459 : 62496385.23-P1P2	1.17 : 62495990.23-P1P2
65056	GPBP1	GC-rich promoter binding protein 1	None	None	None	5	-0.6	0.13	0.67	-2	1.5	-0.714 : 56470125.23-P1P2	-0.0315 : 56469933.23-P1P2	0.0346 : 56470167.23-P1P2	0.17 : 56470335.23-P1P2	0.182 : 56469901.23-P1P2
7137	TNNI3	troponin I type 3 (cardiac)	None	None	None	5	-0.5	2.45	0.116	-2	1.1	-0.601 : 55669047.23-P1P2	-0.576 : 55669049.23-P1P2	-0.158 : 55669027.23-P1P2	-0.0932 : 55668650.23-P1P2	-0.07 : 55669057.23-P1P2
941	CD80	CD80 molecule	None	None	None	5	-0.3	0.448	0.491	-2	1.6	-0.397 : 119278157.23-P1P2	-0.372 : 119278427.23-P1P2	0.109 : 119278188.23-P1P2	0.114 : 119278501.23-P1P2	0.381 : 119278036.23-P1P2
260434	PYDC1	PYD (pyrin domain) containing 1	None	None	None	5	0	0	0.773	-1.8	1.9	-0.103 : 31228397.23-P1P2	-0.0708 : 31228363.23-P1P2	0.112 : 31228388.23-P1P2	0.143 : 31228462.23-P1P2	0.147 : 31227981.23-P1P2
11078	TRIOBP	TRIO and F-actin binding protein	None	None	None	7	-0.7	0.0625	0.722	-2	1.4	-0.837 : 38142300.23-P1	-0.213 : 38142669.23-P1	-0.163 : 38142484.23-P1	-0.00147 : 38082373.23-P2	0.0668 : 38142724.23-P1	0.0847 : 38142693.23-P1	0.414 : 38082403.23-P2
8777	MPDZ	multiple PDZ domain protein	None	None	None	5	0	0	0.773	-1.9	1.8	-0.199 : 13279488.23-P1P2	-0.0753 : 13279468.23-P1P2	0.00916 : 13279650.23-P1P2	0.0734 : 13279639.23-P1P2	0.19 : 13279659.23-P1P2
54587	MXRA8	matrix-remodelling associated 8	None	None	None	5	0.1	0.129	0.671	-1.6	2	-0.198 : 1293897.23-P1P2	0.016 : 1293874.23-P1P2	0.114 : 1293910.23-P1P2	0.182 : 1293505.23-P1P2	0.387 : 1293600.23-P1P2
C16ORF11	C16ORF11	N/A	None	None	None	5	-0.2	0.516	0.465	-2	1.6	-0.417 : 611113.23-P1P2	-0.248 : 610838.23-P1P2	-0.194 : 610458.23-P1P2	0.12 : 610610.23-P1P2	0.163 : 611020.23-P1P2
283742	FAM98B	family with sequence similarity 98, member B	None	None	None	3	-0.5	2.49	0.113	-2	1.6	-0.568 : 38746398.23-P1P2	-0.48 : 38746374.23-P1P2	0.58 : 38746389.23-P1P2
52	ACP1	acid phosphatase 1, soluble	None	None	None	5	-0.7	0.465	0.484	-2	1.5	-0.802 : 264970.23-P1P2	0.0705 : 264980.23-P1P2	0.0962 : 264967.23-P1P2	0.124 : 265303.23-P1P2	0.313 : 265107.23-P1P2
1175	AP2S1	adaptor-related protein complex 2, sigma 1 subunit	None	None	None	5	-0.6	2.25	0.134	-2	1.1	-0.718 : 47354099.23-P1P2	-0.454 : 47354062.23-P1P2	-0.275 : 47354056.23-P1P2	-0.0574 : 47354086.23-P1P2	0.0255 : 47354100.23-P1P2
79411	GLB1L	galactosidase, beta 1-like	None	None	None	10	0	0	0.773	-2	1.5	-0.569 : 220108271.23-P1	-0.133 : 220110127.23-P2	-0.123 : 220110070.23-P2	-0.102 : 220107933.23-P1	-0.0865 : 220108291.23-P1	-0.0044 : 220108252.23-P1	0.00858 : 220110095.23-P2	0.194 : 220110135.23-P2	0.216 : 220108310.23-P1	0.269 : 220110087.23-P2
7919	DDX39B	DEAD (Asp-Glu-Ala-Asp) box polypeptide 39B	None	None	None	5	0.9	3.12	0.073	-1.7	2	-1.05 : 31509751.23-P1P2	0.0481 : 31509349.23-P1P2	0.124 : 31509769.23-P1P2	0.387 : 31509735.23-P1P2	0.972 : 31509748.23-P1P2
26018	LRIG1	leucine-rich repeats and immunoglobulin-like domains 1	None	None	None	4	-0.6	1.41	0.242	-2	1.4	-0.743 : 66551029.23-P1P2	-0.254 : 66551032.23-P1P2	-0.129 : 66551425.23-P1P2	0.0834 : 66551012.23-P1P2
387597	ILDR2	immunoglobulin-like domain containing receptor 2	None	None	None	5	-1	2.91	0.0848	-2	0.9	-1.07 : 166944714.23-P1P2	-0.445 : 166944661.23-P1P2	0.0346 : 166944417.23-P1P2	0.218 : 166944584.23-P1P2	0.343 : 166944320.23-P1P2
60436	TGIF2	TGFB-induced factor homeobox 2	None	None	None	5	-0.1	0.117	0.68	-2	1.6	-0.461 : 35202392.23-P1P2	-0.133 : 35202035.23-P1P2	-0.128 : 35203457.23-P1P2	-0.0186 : 35203291.23-P1P2	0.055 : 35202449.23-P1P2
245940	DEFB130	defensin, beta 130	None	None	None	5	0	0	0.773	-1.8	1.9	-0.0378 : 12175640.23-ENST00000400079.1	0.0745 : 12175393.23-ENST00000400079.1	0.115 : 12175403.23-ENST00000400079.1	0.118 : 12175397.23-ENST00000400079.1	0.147 : 12175714.23-ENST00000400079.1
163747	C1ORF177	chromosome 1 open reading frame 177	None	None	None	5	-0.1	0.0228	0.755	-2	1.6	-0.554 : 55271838.23-P1P2	-0.145 : 55271823.23-P1P2	-0.0394 : 55271847.23-P1P2	0.0618 : 55271830.23-P1P2	0.158 : 55272231.23-P1P2
959	CD40LG	CD40 ligand	None	None	None	5	0.1	0.0559	0.728	-1.6	2	-0.144 : 135730319.23-P1P2	0.0269 : 135730778.23-P1P2	0.0301 : 135730434.23-P1P2	0.154 : 135730424.23-P1P2	0.434 : 135730332.23-P1P2
51222	ZNF219	zinc finger protein 219	None	None	None	5	-1.3	8.15	0.00342	-2	-0.5	-1.41 : 21566780.23-P1P2	-0.763 : 21566230.23-P1P2	-0.499 : 21566777.23-P1P2	-0.0735 : 21566749.23-P1P2	0.119 : 21566103.23-P1P2
162655	ZNF519	zinc finger protein 519	None	None	None	5	-0.1	0.268	0.578	-2	1.6	-0.395 : 14132420.23-P1P2	-0.235 : 14132232.23-P1P2	-0.139 : 14132166.23-P1P2	0.187 : 14132355.23-P1P2	0.271 : 14132408.23-P1P2
51393	TRPV2	transient receptor potential cation channel, subfamily V, member 2	None	None	None	5	0.3	3.56	0.0525	-1	2	0.0465 : 16319273.23-P1P2	0.324 : 16318928.23-P1P2	0.343 : 16318914.23-P1P2	0.421 : 16319305.23-P1P2	0.465 : 16318895.23-P1P2
23025	UNC13A	unc-13 homolog A (C. elegans)	None	None	None	5	-0.1	0.137	0.665	-2	1.7	-0.3 : 17798681.23-P1P2	-0.171 : 17799129.23-P1P2	-0.103 : 17799123.23-P1P2	-0.0758 : 17798709.23-P1P2	-0.0232 : 17799161.23-P1P2
6367	CCL22	chemokine (C-C motif) ligand 22	None	None	None	5	0	0	0.773	-1.9	1.8	-0.154 : 57393113.23-P1P2	-0.0773 : 57392720.23-P1P2	0.0428 : 57393090.23-P1P2	0.0516 : 57392736.23-P1P2	0.134 : 57392760.23-P1P2
3625	INHBB	inhibin, beta B	None	None	None	5	-0.2	0.431	0.498	-2	1.6	-0.444 : 121103776.23-P1P2	-0.234 : 121103757.23-P1P2	-0.169 : 121104146.23-P1P2	0.0289 : 121103762.23-P1P2	0.408 : 121103772.23-P1P2
2488	FSHB	follicle stimulating hormone, beta polypeptide	None	None	None	5	0.1	0.163	0.646	-1.7	2	-0.134 : 30252585.23-P1P2	-0.0362 : 30252612.23-P1P2	-0.0329 : 30252605.23-P1P2	0.285 : 30252589.23-P1P2	0.293 : 30252595.23-P1P2
90665	TBL1Y	transducin (beta)-like 1, Y-linked	None	None	None	5	0	0	0.773	-1.9	1.8	-0.135 : 6778757.23-P1P2	-0.121 : 6778680.23-P1P2	-0.0279 : 6779133.23-P1P2	0.106 : 6778995.23-P1P2	0.129 : 6779188.23-P1P2
80108	ZFP2	ZFP2 zinc finger protein	None	None	None	5	0	0	0.773	-1.9	1.8	-0.163 : 178322934.23-P1P2	-0.0504 : 178323006.23-P1P2	-0.0134 : 178323312.23-P1P2	-0.000121 : 178323315.23-P1P2	0.148 : 178323300.23-P1P2
90522	YIF1B	Yip1 interacting factor homolog B (S. cerevisiae)	None	None	None	5	0	0	0.773	-1.8	1.9	-0.0735 : 38806535.23-P1P2	-0.0693 : 38806547.23-P1P2	-0.0479 : 38806182.23-P1P2	-0.0472 : 38806566.23-P1P2	0.242 : 38806176.23-P1P2
6742	SSBP1	single-stranded DNA binding protein 1, mitochondrial	None	None	None	5	0.2	0.153	0.653	-1.6	2	-0.117 : 141438210.23-P1P2	-0.0935 : 141438407.23-P1P2	-0.0286 : 141438384.23-P1P2	0.177 : 141438412.23-P1P2	0.458 : 141438216.23-P1P2
23705	CADM1	cell adhesion molecule 1	None	None	None	5	0.2	0.415	0.505	-1.6	2	-0.233 : 115375069.23-P1P2	0.00809 : 115375124.23-P1P2	0.194 : 115375108.23-P1P2	0.232 : 115375063.23-P1P2	0.387 : 115375117.23-P1P2
730183	LOC730183	uncharacterized LOC730183	None	None	None	5	-0.3	0.865	0.355	-2	1.5	-0.504 : 001256932	-0.306 : 001256932	-0.202 : 001256932	0.127 : 001256932	0.236 : 001256932
151648	SGOL1	shugoshin-like 1 (S. pombe)	None	None	None	3	0.5	1.35	0.253	-1.7	2	-0.522 : 20227658.23-P1P2	-0.0134 : 20227668.23-P1P2	0.609 : 20227665.23-P1P2
91734	IDI2	isopentenyl-diphosphate delta isomerase 2	None	None	None	5	-0.1	0.131	0.669	-2	1.6	-0.528 : 1071763.23-P1P2	-0.168 : 1071793.23-P1P2	-0.0788 : 1071776.23-P1P2	0.0376 : 1071819.23-P1P2	0.111 : 1071616.23-P1P2
10290	SPEG	SPEG complex locus	None	None	None	10	0	0	0.773	-1.5	2	-0.275 : 220307127.23-P1	-0.183 : 220325432.23-P2	-0.114 : 220306801.23-P1	-0.0907 : 220307179.23-P1	-0.071 : 220325500.23-P2	0.0274 : 220325667.23-P2	0.1 : 220325908.23-P2	0.124 : 220306811.23-P1	0.243 : 220306787.23-P1	0.481 : 220325454.23-P2
374899	ZNF829	zinc finger protein 829	None	None	None	5	-0.4	2.76	0.0943	-2	1.1	-0.602 : 37406767.23-P1P2	-0.466 : 37406915.23-P1P2	-0.397 : 37406895.23-P1P2	0.191 : 37406764.23-P1P2	0.23 : 37406449.23-P1P2
7702	ZNF143	zinc finger protein 143	None	None	None	5	0.8	2.16	0.143	-1.3	2	-0.513 : 9482966.23-P1P2	-0.129 : 9482770.23-P1P2	-0.0884 : 9482591.23-P1P2	0.17 : 9482950.23-P1P2	0.941 : 9482607.23-P1P2
23002	DAAM1	dishevelled associated activator of morphogenesis 1	None	None	None	5	-0.5	1.69	0.201	-2	1.3	-0.691 : 59655931.23-P1P2	-0.326 : 59655609.23-P1P2	-0.257 : 59655782.23-P1P2	-0.188 : 59655835.23-P1P2	0.0278 : 59655456.23-P1P2
3683	ITGAL	integrin, alpha L (antigen CD11A (p180), lymphocyte function-associated antigen 1; alpha polypeptide)	None	None	None	5	0.4	2.73	0.0964	-1.1	2	-0.246 : 30484102.23-P1P2	-0.0569 : 30484109.23-P1P2	0.243 : 30484132.23-P1P2	0.466 : 30484079.23-P1P2	0.604 : 30484442.23-P1P2
3823	KLRC3	killer cell lectin-like receptor subfamily C, member 3	None	None	None	5	0.1	0.286	0.568	-1.6	2	-0.178 : 10572845.23-P1P2	-0.132 : 10573100.23-P1P2	0.136 : 10572757.23-P1P2	0.258 : 10572683.23-P1P2	0.332 : 10572924.23-P1P2
51561	IL23A	interleukin 23, alpha subunit p19	None	None	None	5	-0.1	0.549	0.452	-2	1.6	-0.369 : 56732763.23-P1P2	-0.197 : 56733103.23-P1P2	-0.158 : 56733136.23-P1P2	-0.137 : 56732705.23-P1P2	-0.0957 : 56733092.23-P1P2
10842	PPP1R17	protein phosphatase 1, regulatory subunit 17	None	None	None	5	0.1	0.303	0.558	-1.7	2	0.0348 : 31726852.23-P1P2	0.0909 : 31726891.23-P1P2	0.194 : 31726844.23-P1P2	0.225 : 31727260.23-P1P2	0.279 : 31726879.23-P1P2
7349	UCN	urocortin	None	None	None	5	-0.3	0.954	0.334	-2	1.5	-0.588 : 27530871.23-P1P2	-0.267 : 27531051.23-P1P2	-0.181 : 27531053.23-P1P2	-0.153 : 27531127.23-P1P2	0.0441 : 27530790.23-P1P2
23063	WAPAL	wings apart-like homolog (Drosophila)	None	None	None	5	0	0	0.773	-2	1.7	-0.297 : 88281542.23-P1P2	-0.123 : 88281533.23-P1P2	0.0067 : 88281516.23-P1P2	0.161 : 88280839.23-P1P2	0.175 : 88281111.23-P1P2
3047	HBG1	hemoglobin, gamma A	None	None	None	4	1.4	6.02	0.0129	-1.6	2	-1.17 : 5269180.23-P1P2	-0.327 : 5269261.23-P1P2	0.308 : 5269138.23-P1P2	1.45 : 5269094.23-P1P2
57818	G6PC2	glucose-6-phosphatase, catalytic, 2	None	None	None	5	0.4	3.47	0.0559	-1	2	-0.399 : 169757849.23-P1P2	0.174 : 169757897.23-P1P2	0.264 : 169758033.23-P1P2	0.513 : 169757858.23-P1P2	0.602 : 169757948.23-P1P2
9338	TCEAL1	transcription elongation factor A (SII)-like 1	None	None	None	5	0.5	5.96	0.0133	-0.1	2	-0.292 : 102884297.23-P1P2	0.0981 : 102883902.23-P1P2	0.508 : 102884346.23-P1P2	0.565 : 102884327.23-P1P2	0.649 : 102883916.23-P1P2
140733	MACROD2	MACRO domain containing 2	None	None	None	5	0.8	1.94	0.169	-1.2	2	-0.0532 : 13976166.23-P1P2	-0.0392 : 13976580.23-P1P2	0.112 : 13976584.23-P1P2	0.175 : 13976645.23-P1P2	0.895 : 13976174.23-P1P2
6091	ROBO1	roundabout, axon guidance receptor, homolog 1 (Drosophila)	None	None	None	5	0	0	0.773	-1.9	1.8	-0.222 : 79816362.23-ENST00000464233.1	0.0678 : 79816407.23-ENST00000464233.1	0.0793 : 79816427.23-ENST00000464233.1	0.124 : 79816522.23-ENST00000464233.1	0.212 : 79816414.23-ENST00000464233.1
5507	PPP1R3C	protein phosphatase 1, regulatory subunit 3C	None	None	None	5	0	0	0.773	-1.8	1.9	-0.22 : 93392812.23-P1P2	-0.141 : 93392840.23-P1P2	-0.0106 : 93392743.23-P1P2	0.00189 : 93392831.23-P1P2	0.304 : 93392737.23-P1P2
79948	LPPR3	lipid phosphate phosphatase-related protein type 3	None	None	None	5	-1.8	6.19	0.0117	-3	-0.6	-1.8 : 815374.23-P1P2	-0.198 : 815742.23-P1P2	-0.126 : 815729.23-P1P2	0.205 : 815774.23-P1P2	0.278 : 815770.23-P1P2
C1ORF172	C1ORF172	N/A	None	None	None	5	0	0	0.773	-2	1.7	-0.244 : 27286528.23-P1P2	-0.19 : 27286510.23-P1P2	0.074 : 27286866.23-P1P2	0.135 : 27286883.23-P1P2	0.185 : 27286524.23-P1P2
8019	BRD3	bromodomain containing 3	None	None	None	5	0	0	0.773	-1.7	2	-0.155 : 136933116.23-P1P2	-0.0644 : 136933100.23-P1P2	0.0439 : 136933086.23-P1P2	0.124 : 136932685.23-P1P2	0.311 : 136933110.23-P1P2
2323	FLT3LG	fms-related tyrosine kinase 3 ligand	None	None	None	4	-0.6	2.78	0.0929	-2	1.1	-0.758 : 49977874.23-P1P2	-0.513 : 49977882.23-P1P2	0.0254 : 49977519.23-P1P2	0.297 : 49977908.23-P1P2
57117	INTS12	integrator complex subunit 12	None	None	None	4	-0.7	1.07	0.307	-2	1.5	-0.815 : 106629610.23-P1P2	0.0706 : 106629802.23-P1P2	0.0783 : 106629841.23-P1P2	0.202 : 106629826.23-P1P2
80304	C2ORF44	chromosome 2 open reading frame 44	None	None	None	5	0.4	3.35	0.0614	-0.9	2	0.124 : 24269852.23-P1P2	0.174 : 24270228.23-P1P2	0.194 : 24270182.23-P1P2	0.556 : 24270225.23-P1P2	0.556 : 24269996.23-P1P2
3827	KNG1	kininogen 1	None	None	None	5	0	0	0.773	-1.7	2	-0.0184 : 186435268.23-P1P2	0.113 : 186435196.23-P1P2	0.117 : 186435403.23-P1P2	0.155 : 186435216.23-P1P2	0.16 : 186435202.23-P1P2
60314	C12ORF10	chromosome 12 open reading frame 10	None	None	None	5	0	0	0.773	-2	1.6	-0.45 : 53693572.23-P1P2	-0.158 : 53693529.23-P1P2	0.0283 : 53693569.23-P1P2	0.0569 : 53693544.23-P1P2	0.0719 : 53693903.23-P1P2
144348	ZNF664	zinc finger protein 664	None	None	None	5	-0.6	1.23	0.275	-2	1.3	-0.755 : 124457785.23-P1P2	-0.315 : 124457777.23-P1P2	-0.167 : 124457830.23-P1P2	0.0501 : 124458292.23-P1P2	0.179 : 124458197.23-P1P2
56141	PCDHA7	protocadherin alpha 7	None	None	None	5	0.2	0.393	0.515	-2	1.6	-0.559 : 140213875.23-P1P2	-0.0189 : 140214184.23-P1P2	0.0648 : 140213901.23-P1P2	0.311 : 140214177.23-P1P2	0.352 : 140214048.23-P1P2
84876	ORAI1	ORAI calcium release-activated calcium modulator 1	None	None	None	5	-0.4	2.05	0.156	-2	1.2	-0.685 : 122064798.23-P1P2	-0.34 : 122065160.23-P1P2	-0.305 : 122064455.23-P1P2	-0.201 : 122064458.23-P1P2	0.266 : 122064980.23-P1P2
5796	PTPRK	protein tyrosine phosphatase, receptor type, K	None	None	None	10	-0.2	0.278	0.572	-1.8	1.7	-0.778 : 128812763.23-P2	-0.334 : 128812941.23-P2	-0.258 : 128841669.23-P1	-0.249 : 128841729.23-P1	-0.0394 : 128841306.23-P1	-0.0085 : 128841714.23-P1	0.0604 : 128841326.23-P1	0.0871 : 128812664.23-P2	0.248 : 128812975.23-P2	0.755 : 128812887.23-P2
59343	SENP2	SUMO1/sentrin/SMT3 specific peptidase 2	None	None	None	5	-0.2	0.144	0.66	-2	1.6	-0.409 : 185304137.23-P1P2	-0.262 : 185304450.23-P1P2	0.035 : 185304107.23-P1P2	0.0904 : 185304066.23-P1P2	0.146 : 185304131.23-P1P2
2968	GTF2H4	general transcription factor IIH, polypeptide 4, 52kDa	None	None	None	5	0.2	0.235	0.598	-1.6	2	-0.0504 : 30876375.23-P1P2	-0.0445 : 30876363.23-P1P2	0.111 : 30876394.23-P1P2	0.21 : 30876185.23-P1P2	0.421 : 30876167.23-P1P2
10777	ARPP21	cAMP-regulated phosphoprotein, 21kDa	None	None	None	5	0	0	0.773	-1.7	2	-0.00162 : 35683917.23-ENST00000187397.4	0.0328 : 35683967.23-ENST00000187397.4	0.113 : 35683895.23-ENST00000187397.4	0.17 : 35683617.23-ENST00000187397.4	0.182 : 35683772.23-ENST00000187397.4
4542	MYO1F	myosin IF	None	None	None	5	0.4	0.793	0.374	-1.5	2	-0.393 : 8642298.23-P1P2	-0.0726 : 8642317.23-P1P2	0.175 : 8641953.23-P1P2	0.212 : 8641846.23-P1P2	0.583 : 8642262.23-P1P2
9985	REC8	REC8 meiotic recombination protein	None	None	None	5	0	0	0.773	-1.7	2	-0.0758 : 24641306.23-P1P2	-0.0537 : 24641325.23-P1P2	0.0104 : 24641324.23-P1P2	0.112 : 24641334.23-P1P2	0.324 : 24641313.23-P1P2
1896	EDA	ectodysplasin A	None	None	None	5	-0.6	2.64	0.103	-2	1.1	-0.677 : 68836005.23-P1P2	-0.585 : 68836408.23-P1P2	-0.179 : 68835992.23-P1P2	-0.0448 : 68836167.23-P1P2	0.2 : 68836018.23-P1P2
29083	GTPBP8	GTP-binding protein 8 (putative)	None	None	None	5	-0.1	0.0771	0.711	-2	1.6	-0.322 : 112710238.23-P1P2	-0.254 : 112710034.23-P1P2	-0.0474 : 112709842.23-P1P2	0.0314 : 112710021.23-P1P2	0.0424 : 112710201.23-P1P2
22863	ATG14	autophagy related 14	None	None	None	5	-0.9	1.35	0.253	-2	1.4	-0.991 : 55878313.23-P1P2	-0.074 : 55878129.23-P1P2	0.0112 : 55878158.23-P1P2	0.226 : 55878522.23-P1P2	0.454 : 55878140.23-P1P2
79165	LENG1	leukocyte receptor cluster (LRC) member 1	None	None	None	4	0	0	0.773	-1.9	1.8	-0.212 : 54663466.23-P1P2	-0.127 : 54663406.23-P1P2	0.0935 : 54663452.23-P1P2	0.212 : 54663434.23-P1P2
114131	UCN3	urocortin 3	None	None	None	5	0.8	3.82	0.0438	-0.5	2	-0.0674 : 5407407.23-P1P2	-0.0641 : 5406974.23-P1P2	-0.0387 : 5407309.23-P1P2	0.52 : 5407378.23-P1P2	0.89 : 5406964.23-P1P2
4774	NFIA	nuclear factor I/A	None	None	None	5	0.9	2.07	0.153	-1.2	2	-0.272 : 61548230.23-P1P2	-0.238 : 61548485.23-P1P2	-0.0401 : 61548233.23-P1P2	0.000323 : 61548663.23-P1P2	0.972 : 61548500.23-P1P2
338094	FAM151A	family with sequence similarity 151, member A	None	None	None	5	0.5	3.49	0.0551	-0.9	2	-0.267 : 55089084.23-P1P2	0.191 : 55089089.23-P1P2	0.285 : 55088942.23-P1P2	0.47 : 55089183.23-P1P2	0.655 : 55088985.23-P1P2
100507203	SMLR1	small leucine-rich protein 1	None	None	None	5	0.2	0.36	0.53	-1.6	2	-0.251 : 131148618.23-P1P2	-0.143 : 131148733.23-P1P2	0.112 : 131148631.23-P1P2	0.297 : 131148647.23-P1P2	0.343 : 131148812.23-P1P2
2960	GTF2E1	general transcription factor IIE, polypeptide 1, alpha 56kDa	None	None	None	5	-0.8	6.11	0.0123	-2	0.2	-0.946 : 120461660.23-P1P2	-0.589 : 120461823.23-P1P2	-0.554 : 120461646.23-P1P2	-0.219 : 120461791.23-P1P2	0.539 : 120461585.23-P1P2
4929	NR4A2	nuclear receptor subfamily 4, group A, member 2	None	None	None	10	-0.1	0.172	0.639	-2	1.5	-0.588 : 157198927.23-P2	-0.256 : 157198730.23-P2	-0.149 : 157198489.23-P2	-0.134 : 157189215.23-P1	-0.107 : 157198476.23-P2	-0.106 : 157188849.23-P1	-0.0662 : 157198524.23-P2	-0.0556 : 157189185.23-P1	0.0346 : 157188823.23-P1	0.391 : 157188855.23-P1
3459	IFNGR1	interferon gamma receptor 1	None	None	None	5	0.7	2.61	0.105	-1.5	2	-0.765 : 137540487.23-P1P2	-0.363 : 137540471.23-P1P2	0.226 : 137540523.23-P1P2	0.373 : 137540537.23-P1P2	0.798 : 137540477.23-P1P2
4043	LRPAP1	low density lipoprotein receptor-related protein associated protein 1	None	None	None	5	-1	2.99	0.0801	-2	0.7	-1.11 : 3534142.23-P1P2	-0.389 : 3534135.23-P1P2	-0.147 : 3534132.23-P1P2	0.0312 : 3533810.23-P1P2	0.0524 : 3533705.23-P1P2
255520	ELMOD2	ELMO/CED-12 domain containing 2	None	None	None	5	-0.1	0.233	0.599	-2	1.6	-0.348 : 141445354.23-P1P2	-0.235 : 141445569.23-P1P2	-0.137 : 141445317.23-P1P2	0.144 : 141445408.23-P1P2	0.255 : 141445363.23-P1P2
5321	PLA2G4A	phospholipase A2, group IVA (cytosolic, calcium-dependent)	None	None	None	5	0.1	0.0317	0.747	-1.7	2	-0.293 : 186798120.23-P1P2	-0.0476 : 186798167.23-P1P2	0.0217 : 186798149.23-P1P2	0.175 : 186798141.23-P1P2	0.375 : 186798554.23-P1P2
54807	ZNF586	zinc finger protein 586	None	None	None	5	0.5	0.779	0.378	-1.5	2	-0.455 : 58281090.23-P1P2	-0.263 : 58281095.23-P1P2	-0.187 : 58281223.23-P1P2	0.193 : 58281087.23-P1P2	0.644 : 58281276.23-P1P2
3981	LIG4	ligase IV, DNA, ATP-dependent	None	None	None	10	0.3	1.69	0.201	-1.1	2	-0.192 : 108870669.23-P2	-0.0375 : 108867688.23-P1	-0.014 : 108867885.23-P1	-0.000569 : 108870645.23-P2	0.0171 : 108867826.23-P1	0.157 : 108870639.23-P2	0.207 : 108867854.23-P1	0.363 : 108870272.23-P2	0.478 : 108867815.23-P1	0.532 : 108870666.23-P2
84902	CEP89	centrosomal protein 89kDa	None	None	None	5	0.1	0.441	0.494	-1.6	2	-0.277 : 33462806.23-P1P2	0.15 : 33462843.23-P1P2	0.175 : 33462702.23-P1P2	0.264 : 33462640.23-P1P2	0.276 : 33462809.23-P1P2
375	ARF1	ADP-ribosylation factor 1	None	None	None	5	0.2	0.93	0.339	-1.5	2	-0.139 : 228270479.23-P1P2	-0.132 : 228270444.23-P1P2	0.168 : 228270510.23-P1P2	0.317 : 228270878.23-P1P2	0.462 : 228270829.23-P1P2
79624	C6ORF211	chromosome 6 open reading frame 211	None	None	None	3	0.1	0.0306	0.748	-1.7	2	-0.148 : 151773623.23-P1P2	0.0564 : 151773620.23-P1P2	0.292 : 151773721.23-P1P2
57348	TTYH1	tweety family member 1	None	None	None	4	-0.7	1.84	0.182	-2	1.3	-0.802 : 54926660.23-P1P2	-0.27 : 54927016.23-P1P2	-0.164 : 54926678.23-P1P2	-0.0379 : 54926675.23-P1P2
80212	CCDC92	coiled-coil domain containing 92	None	None	None	5	0.1	0.00936	0.765	-2	1.7	-0.429 : 124457287.23-P1P2	-0.0327 : 124457341.23-P1P2	0.0306 : 124457111.23-P1P2	0.241 : 124457272.23-P1P2	0.262 : 124456910.23-P1P2
10878	CFHR3	complement factor H-related 3	None	None	None	5	0.2	1.27	0.267	-1.5	2	0.0534 : 196744432.23-P1P2	0.202 : 196744414.23-P1P2	0.262 : 196743892.23-P1P2	0.264 : 196744313.23-P1P2	0.41 : 196744442.23-P1P2
25961	NUDT13	nudix (nucleoside diphosphate linked moiety X)-type motif 13	None	None	None	5	0	0	0.773	-1.9	1.8	-0.271 : 74870755.23-P1P2	-0.101 : 74870711.23-P1P2	-0.0143 : 74870236.23-P1P2	0.151 : 74870271.23-P1P2	0.223 : 74870705.23-P1P2
26073	POLDIP2	polymerase (DNA-directed), delta interacting protein 2	None	None	None	5	0.2	0.279	0.572	-1.7	1.9	-0.328 : 26684431.23-P1P2	-0.241 : 26684117.23-P1P2	0.0329 : 26684174.23-P1P2	0.298 : 26684488.23-P1P2	0.336 : 26684195.23-P1P2
1101	CHAD	chondroadherin	None	None	None	5	0	0	0.773	-2	1.6	-0.478 : 48545759.23-P1P2	-0.102 : 48545811.23-P1P2	0.104 : 48545797.23-P1P2	0.139 : 48546256.23-P1P2	0.248 : 48545793.23-P1P2
1656	DDX6	DEAD (Asp-Glu-Ala-Asp) box helicase 6	None	None	None	4	-0.3	1.65	0.206	-2	1.5	-0.412 : 118661671.23-P1P2	-0.41 : 118661705.23-P1P2	-0.258 : 118661800.23-P1P2	0.0245 : 118661811.23-P1P2
3565	IL4	interleukin 4	None	None	None	5	0.1	0.141	0.662	-1.7	1.9	-0.235 : 132010145.23-P1P2	-0.165 : 132009709.23-P1P2	-0.15 : 132009767.23-P1P2	0.242 : 132010087.23-P1P2	0.336 : 132010098.23-P1P2
1973	EIF4A1	eukaryotic translation initiation factor 4A1	None	None	None	5	-0.2	0.644	0.419	-2	1.6	-0.443 : 7476155.23-P1P2	-0.204 : 7476510.23-P1P2	-0.19 : 7476223.23-P1P2	-0.139 : 7476620.23-P1P2	0.107 : 7476191.23-P1P2
56157	TEX13A	testis expressed 13A	None	None	None	5	0	0	0.773	-1.9	1.8	-0.188 : 104465343.23-P1P2	-0.159 : 104465399.23-P1P2	0.114 : 104465314.23-P1P2	0.147 : 104464918.23-P1P2	0.208 : 104464915.23-P1P2
3013	HIST1H2AD	histone cluster 1, H2ad	None	None	None	5	0.6	1.7	0.199	-1.3	2	-0.249 : 26199457.23-P1P2	0.155 : 26199439.23-P1P2	0.206 : 26199017.23-P1P2	0.233 : 26199440.23-P1P2	0.731 : 26199428.23-P1P2
140856	SCP2D1	SCP2 sterol-binding domain containing 1	None	None	None	5	0.7	2.01	0.16	-1.2	2	-0.239 : 18794661.23-P1P2	-0.139 : 18794517.23-P1P2	0.179 : 18794444.23-P1P2	0.243 : 18794871.23-P1P2	0.828 : 18794464.23-P1P2
202374	STK32A	serine/threonine kinase 32A	None	None	None	5	0.2	0.287	0.567	-1.8	1.8	-0.461 : 146615015.23-P1P2	-0.164 : 146614610.23-P1P2	0.134 : 146614653.23-P1P2	0.194 : 146614702.23-P1P2	0.446 : 146615012.23-P1P2
2026	ENO2	enolase 2 (gamma, neuronal)	None	None	None	5	0	0	0.773	-2	1.6	-0.461 : 7024209.23-P1P2	-0.141 : 7023788.23-P1P2	0.0109 : 7023797.23-P1P2	0.0851 : 7024000.23-P1P2	0.332 : 7023791.23-P1P2
64175	LEPRE1	leucine proline-enriched proteoglycan (leprecan) 1	None	None	None	5	-0.6	0.649	0.418	-2	1.5	-0.71 : 43232661.23-P1P2	-0.254 : 43232678.23-P1P2	-0.0983 : 43232646.23-P1P2	0.0777 : 43232635.23-P1P2	0.2 : 43232654.23-P1P2
2298	FOXD4	forkhead box D4	None	None	None	5	-0.5	0.475	0.48	-2	1.5	-0.646 : 118293.23-ENST00000382500.2	-0.212 : 118174.23-ENST00000382500.2	-0.136 : 118159.23-ENST00000382500.2	0.0495 : 118168.23-ENST00000382500.2	0.194 : 118156.23-ENST00000382500.2
127059	OR2M5	olfactory receptor, family 2, subfamily M, member 5	None	None	None	4	0	0	0.773	-1.8	1.9	-0.18 : 248308898.23-ENST00000366476.1	-0.106 : 248308560.23-ENST00000366476.1	0.0928 : 248308774.23-ENST00000366476.1	0.283 : 248308452.23-ENST00000366476.1
1610	DAO	D-amino-acid oxidase	None	None	None	5	-0.3	0.963	0.331	-2	1.6	-0.461 : 109273923.23-P1P2	-0.427 : 109273872.23-P1P2	-0.108 : 109273929.23-P1P2	-0.0528 : 109273913.23-P1P2	0.452 : 109274296.23-P1P2
8821	INPP4B	inositol polyphosphate-4-phosphatase, type II, 105kDa	None	None	None	10	1	2.37	0.123	-0.5	2	-0.235 : 143766987.23-P2	-0.234 : 143767032.23-P2	-0.231 : 143326616.23-P1	-0.037 : 143326486.23-P1	0.0618 : 143767253.23-P2	0.236 : 143326342.23-P1	0.24 : 143767410.23-P2	0.322 : 143326589.23-P1	0.437 : 143767035.23-P2	1.12 : 143326357.23-P1
2192	FBLN1	fibulin 1	None	None	None	5	0.3	0.672	0.41	-1.5	2	-0.288 : 45898825.23-P1P2	-0.0228 : 45899060.23-P1P2	0.124 : 45898967.23-P1P2	0.253 : 45899184.23-P1P2	0.513 : 45898770.23-P1P2
29785	CYP2S1	cytochrome P450, family 2, subfamily S, polypeptide 1	None	None	None	5	-0.9	2.15	0.144	-2	1	-1.01 : 41699142.23-P1P2	-0.216 : 41699164.23-P1P2	-0.186 : 41699558.23-P1P2	-0.172 : 41699175.23-P1P2	-0.0239 : 41699182.23-P1P2
55599	RNPC3	RNA-binding region (RNP1, RRM) containing 3	None	None	None	5	-0.9	4.62	0.0268	-2	0.4	-1.01 : 104068769.23-P1P2	-0.672 : 104068361.23-P1P2	-0.263 : 104068890.23-P1P2	-0.0406 : 104068787.23-P1P2	0.409 : 104068371.23-P1P2
63976	PRDM16	PR domain containing 16	None	None	None	5	0.6	2.06	0.154	-1.2	2	-0.24 : 2985835.23-P1P2	-0.0824 : 2985841.23-P1P2	0.124 : 2986150.23-P1P2	0.343 : 2985815.23-P1P2	0.77 : 2985798.23-P1P2
64216	TFB2M	transcription factor B2, mitochondrial	None	None	None	5	0	0	0.773	-2	1.7	-0.245 : 246729462.23-P1P2	-0.181 : 246729551.23-P1P2	0.00736 : 246729311.23-P1P2	0.109 : 246729456.23-P1P2	0.152 : 246729518.23-P1P2
55805	LRP2BP	LRP2 binding protein	None	None	None	3	-1.2	4.1	0.0366	-2	0.8	-1.22 : 186317484.23-P1P2	-0.18 : 186317081.23-P1P2	0.231 : 186317426.23-P1P2
47	ACLY	ATP citrate lyase	None	None	None	5	0.6	2.96	0.0819	-1.5	2	-0.819 : 40075227.23-P1P2	-0.0233 : 40074807.23-P1P2	0.291 : 40074817.23-P1P2	0.397 : 40075121.23-P1P2	0.752 : 40075090.23-P1P2
2245	FGD1	FYVE, RhoGEF and PH domain containing 1	None	None	None	5	-0.1	0.165	0.644	-2	1.6	-0.57 : 54521962.23-P1P2	-0.157 : 54522279.23-P1P2	-0.131 : 54522328.23-P1P2	0.0947 : 54521977.23-P1P2	0.463 : 54521974.23-P1P2
4917	NTN3	netrin 3	None	None	None	5	-0.1	0.054	0.729	-2	1.7	-0.323 : 2521754.23-P1P2	-0.222 : 2521673.23-P1P2	-0.0378 : 2521502.23-P1P2	0.0278 : 2521309.23-P1P2	0.0693 : 2521693.23-P1P2
493861	EID3	EP300 interacting inhibitor of differentiation 3	None	None	None	5	-0.4	1.46	0.234	-2	1.4	-0.558 : 104697575.23-P1P2	-0.483 : 104697772.23-P1P2	-0.0864 : 104697586.23-P1P2	0.17 : 104697697.23-P1P2	0.267 : 104697546.23-P1P2
5283	PIGH	phosphatidylinositol glycan anchor biosynthesis, class H	None	None	None	5	0.7	1.46	0.234	-1.3	2	-0.191 : 68066655.23-P1P2	-0.184 : 68066604.23-P1P2	-0.167 : 68066972.23-P1P2	0.0688 : 68066617.23-P1P2	0.823 : 68066699.23-P1P2
10134	BCAP31	B-cell receptor-associated protein 31	None	None	None	5	0.7	1.33	0.256	-1.4	2	-0.278 : 152989425.23-P1P2	-0.248 : 152989464.23-P1P2	-0.198 : 152989390.23-P1P2	0.0775 : 152989365.23-P1P2	0.802 : 152989795.23-P1P2
169200	TMEM64	transmembrane protein 64	None	None	None	5	-0.1	0.0652	0.72	-2	1.7	-0.33 : 91658324.23-P1P2	-0.21 : 91658286.23-P1P2	-0.0505 : 91658254.23-P1P2	0.0904 : 91657930.23-P1P2	0.103 : 91658272.23-P1P2
1294	COL7A1	collagen, type VII, alpha 1	None	None	None	5	0.4	3.1	0.0742	-1.2	2	-0.438 : 48632293.23-P1P2	-0.108 : 48632724.23-P1P2	0.287 : 48632325.23-P1P2	0.512 : 48632682.23-P1P2	0.523 : 48632689.23-P1P2
257240	KLHL34	kelch-like family member 34	None	None	None	5	0	0	0.773	-1.6	2	-0.263 : 21676409.23-P1P2	-0.242 : 21676423.23-P1P2	0.0496 : 21676374.23-P1P2	0.0721 : 21676147.23-P1P2	0.464 : 21676400.23-P1P2
404672	GTF2H5	general transcription factor IIH, polypeptide 5	None	None	None	5	-0.8	1.22	0.277	-2	1.3	-0.876 : 158589403.23-P1P2	-0.161 : 158589434.23-P1P2	-0.135 : 158589392.23-P1P2	-0.0735 : 158589449.23-P1P2	0.145 : 158589422.23-P1P2
402569	KPNA7	karyopherin alpha 7 (importin alpha 8)	None	None	None	5	0.1	0.125	0.674	-1.6	2	-0.198 : 98805059.23-ENST00000327442.6	-0.149 : 98805085.23-ENST00000327442.6	0.0738 : 98805008.23-ENST00000327442.6	0.208 : 98805097.23-ENST00000327442.6	0.371 : 98804631.23-ENST00000327442.6
7363	UGT2B4	UDP glucuronosyltransferase 2 family, polypeptide B4	None	None	None	5	0.1	0.0667	0.719	-1.7	2	-0.123 : 70361430.23-P1P2	-0.077 : 70361261.23-P1P2	-0.0631 : 70361375.23-P1P2	0.193 : 70361288.23-P1P2	0.362 : 70361397.23-P1P2
2527	FUT5	fucosyltransferase 5 (alpha (1,3) fucosyltransferase)	None	None	None	5	0	0	0.773	-1.9	1.8	-0.164 : 5903372.23-P1P2	-0.0728 : 5903392.23-P1P2	0.0134 : 5903777.23-P1P2	0.121 : 5903375.23-P1P2	0.159 : 5903762.23-P1P2
30000	TNPO2	transportin 2	None	None	None	10	0.1	0.268	0.578	-1.4	2	-0.336 : 12834788.23-P1	-0.191 : 12833140.23-P2	-0.152 : 12833356.23-P2	-0.0214 : 12833059.23-P2	0.0358 : 12834755.23-P1	0.0521 : 12834726.23-P1	0.134 : 12832936.23-P2	0.289 : 12834783.23-P1	0.305 : 12833348.23-P2	0.48 : 12834828.23-P1
80712	ESX1	ESX homeobox 1	None	None	None	5	1.1	3.85	0.043	-0.5	2	-0.0906 : 103499196.23-P1P2	-0.0838 : 103499372.23-P1P2	0.107 : 103499155.23-P1P2	0.209 : 103499179.23-P1P2	1.19 : 103499624.23-P1P2
57125	PLXDC1	plexin domain containing 1	None	None	None	10	0.1	0.447	0.492	-2	1.4	-0.568 : 37307872.23-P1	-0.541 : 37307507.23-P1	-0.117 : 37309175.23-P2	-0.0358 : 37307549.23-P1	-0.0155 : 37308764.23-P2	0.192 : 37309192.23-P2	0.226 : 37307695.23-P1	0.232 : 37309180.23-P2	0.301 : 37307413.23-P1	0.359 : 37308990.23-P2
5955	RCN2	reticulocalbin 2, EF-hand calcium binding domain	None	None	None	5	-0.1	0.467	0.483	-2	1.6	-0.304 : 77224108.23-P1P2	-0.203 : 77224154.23-P1P2	-0.184 : 77224139.23-P1P2	-0.159 : 77224088.23-P1P2	0.169 : 77224142.23-P1P2
54928	IMPAD1	inositol monophosphatase domain containing 1	None	None	None	4	0	0	0.773	-1.7	2	-0.182 : 57906433.23-P1P2	-0.153 : 57906066.23-P1P2	-0.0384 : 57906401.23-P1P2	0.355 : 57906069.23-P1P2
338692	ANKRD13D	ankyrin repeat domain 13 family, member D	None	None	None	5	0.1	0.117	0.68	-1.6	2	-0.268 : 67056813.23-P1P2	-0.109 : 67056225.23-P1P2	0.1 : 67056373.23-P1P2	0.135 : 67056009.23-P1P2	0.479 : 67056131.23-P1P2
55291	PPP6R3	protein phosphatase 6, regulatory subunit 3	None	None	None	5	-0.1	0.112	0.683	-2	1.7	-0.349 : 68228274.23-P1P2	-0.149 : 68228241.23-P1P2	-0.144 : 68228209.23-P1P2	0.167 : 68228285.23-P1P2	0.284 : 68228565.23-P1P2
9626	GUCA1C	guanylate cyclase activator 1C	None	None	None	5	0.4	0.667	0.412	-1.5	2	-0.0098 : 108672285.23-P1P2	0.0729 : 108672197.23-P1P2	0.0831 : 108672603.23-P1P2	0.233 : 108672193.23-P1P2	0.56 : 108672672.23-P1P2
3760	KCNJ3	potassium inwardly-rectifying channel, subfamily J, member 3	None	None	None	5	0.4	0.648	0.418	-1.6	2	-0.402 : 155554344.23-P1P2	-0.237 : 155554546.23-P1P2	0.124 : 155555275.23-P1P2	0.2 : 155555630.23-P1P2	0.591 : 155554823.23-P1P2
285172	FAM126B	family with sequence similarity 126, member B	None	None	None	5	0.1	0.109	0.686	-1.6	2	-0.0342 : 201936338.23-P1P2	0.0315 : 201935947.23-P1P2	0.081 : 201936327.23-P1P2	0.196 : 201936321.23-P1P2	0.377 : 201936048.23-P1P2
6865	TACR2	tachykinin receptor 2	None	None	None	10	0.1	0.157	0.65	-1.9	1.6	-0.556 : 71168961.23-P1	-0.272 : 71169004.23-P1	-0.251 : 71176203.23-P2	-0.0815 : 71176677.23-P2	0.0633 : 71176457.23-P2	0.113 : 71169022.23-P1	0.196 : 71176645.23-P2	0.2 : 71169012.23-P1	0.236 : 71176227.23-P2	0.455 : 71168827.23-P1
10062	NR1H3	nuclear receptor subfamily 1, group H, member 3	None	None	None	10	-0.1	0.125	0.674	-1.8	1.7	-0.502 : 47279584.23-P1	-0.316 : 47279596.23-P1	-0.259 : 47279565.23-P1	-0.13 : 47270902.23-P2	-0.0983 : 47270499.23-P2	-0.0134 : 47270471.23-P2	0.124 : 47270872.23-P2	0.159 : 47279647.23-P1	0.245 : 47270891.23-P2	0.514 : 47279581.23-P1
51547	SIRT7	sirtuin 7	None	None	None	5	0	0	0.773	-1.9	1.8	-0.172 : 79875986.23-P1P2	-0.149 : 79875631.23-P1P2	-0.0459 : 79875677.23-P1P2	0.0777 : 79876017.23-P1P2	0.216 : 79875815.23-P1P2
1869	E2F1	E2F transcription factor 1	None	None	None	5	-0.5	0.423	0.502	-1.9	1.7	-0.662 : 32273811.23-P1P2	-0.213 : 32274108.23-P1P2	-0.0636 : 32274135.23-P1P2	-0.0565 : 32274146.23-P1P2	0.583 : 32274192.23-P1P2
23418	CRB1	crumbs family member 1, photoreceptor morphogenesis associated	None	None	None	5	0	0	0.773	-2	1.6	-0.546 : 197237327.23-ENST00000367400.3	-0.0613 : 197237333.23-ENST00000367400.3	-0.0327 : 197237416.23-ENST00000367400.3	0.0309 : 197237420.23-ENST00000367400.3	0.244 : 197237385.23-ENST00000367400.3
25862	USP49	ubiquitin specific peptidase 49	None	None	None	5	0	0	0.773	-2	1.6	-0.551 : 41862850.23-P1P2	-0.132 : 41863060.23-P1P2	0.00483 : 41863050.23-P1P2	0.134 : 41863094.23-P1P2	0.236 : 41863047.23-P1P2
8911	CACNA1I	calcium channel, voltage-dependent, T type, alpha 1I subunit	None	None	None	5	0	0	0.773	-1.9	1.8	-0.298 : 39966811.23-P1P2	0.0171 : 39967156.23-P1P2	0.0392 : 39966778.23-P1P2	0.155 : 39966957.23-P1P2	0.241 : 39967145.23-P1P2
284417	TMEM150B	transmembrane protein 150B	None	None	None	5	-0.5	4.25	0.0333	-2	0.9	-0.554 : 55836657.23-P1P2	-0.52 : 55836693.23-P1P2	-0.461 : 55836641.23-P1P2	-0.296 : 55836677.23-P1P2	0.46 : 55836309.23-P1P2
10287	RGS19	regulator of G-protein signaling 19	None	None	None	5	-0.5	2.95	0.0825	-1.8	1.8	-0.661 : 62711332.23-P1P2	-0.545 : 62710783.23-P1P2	-0.308 : 62710800.23-P1P2	-0.0609 : 62710402.23-P1P2	0.835 : 62710859.23-P1P2
53981	CPSF2	cleavage and polyadenylation specific factor 2, 100kDa	None	None	None	4	-0.1	0.0808	0.708	-2	1.7	-0.215 : 92588395.23-P1P2	-0.215 : 92588358.23-P1P2	0.0827 : 92588708.23-P1P2	0.259 : 92588692.23-P1P2
10158	PDZK1IP1	PDZK1 interacting protein 1	None	None	None	5	-0.2	0.175	0.637	-2	1.6	-0.497 : 47655235.23-P1P2	-0.22 : 47655676.23-P1P2	-0.0002 : 47655680.23-P1P2	0.135 : 47655699.23-P1P2	0.252 : 47655224.23-P1P2
90649	ZNF486	zinc finger protein 486	None	None	None	5	0.4	3.21	0.0681	-1	2	-0.165 : 20278421.23-P1P2	-0.0669 : 20278397.23-P1P2	0.269 : 20278439.23-P1P2	0.507 : 20278475.23-P1P2	0.604 : 20278048.23-P1P2
57590	WDFY1	WD repeat and FYVE domain containing 1	None	None	None	5	0	0	0.773	-2	1.7	-0.186 : 224809997.23-P1P2	-0.0675 : 224809986.23-P1P2	-0.0658 : 224809600.23-P1P2	-0.0336 : 224809977.23-P1P2	0.0297 : 224809994.23-P1P2
8803	SUCLA2	succinate-CoA ligase, ADP-forming, beta subunit	None	None	None	5	0.2	1.09	0.303	-1.8	1.8	-0.554 : 48575401.23-P1P2	0.036 : 48575370.23-P1P2	0.253 : 48575023.23-P1P2	0.321 : 48575397.23-P1P2	0.399 : 48575361.23-P1P2
150356	CHADL	chondroadherin-like	None	None	None	5	0.1	0.125	0.674	-2	1.6	-0.554 : 41636876.23-P1P2	-0.0922 : 41636409.23-P1P2	0.0095 : 41636468.23-P1P2	0.231 : 41636530.23-P1P2	0.345 : 41636846.23-P1P2
54107	POLE3	polymerase (DNA directed), epsilon 3, accessory subunit	None	None	None	5	-1.1	4.11	0.0364	-2	0.7	-1.22 : 116172606.23-P1P2	-0.567 : 116172566.23-P1P2	-0.0158 : 116172468.23-P1P2	0.285 : 116172628.23-P1P2	0.398 : 116172595.23-P1P2
80010	RMI1	RecQ mediated genome instability 1	None	None	None	4	0	0	0.773	-1.7	2	0.0629 : 86596116.23-P1P2	0.132 : 86595703.23-P1P2	0.143 : 86595748.23-P1P2	0.217 : 86595743.23-P1P2
6490	PMEL	premelanosome protein	None	None	None	5	0.3	0.556	0.45	-1.7	1.9	-0.576 : 56359830.23-P1P2	0.13 : 56359771.23-P1P2	0.159 : 56359821.23-P1P2	0.173 : 56359629.23-P1P2	0.511 : 56359791.23-P1P2
257177	C1ORF192	chromosome 1 open reading frame 192	None	None	None	5	0	0	0.773	-2	1.7	-0.299 : 161337464.23-P1P2	-0.0768 : 161337243.23-P1P2	0.0207 : 161337634.23-P1P2	0.122 : 161337500.23-P1P2	0.157 : 161337638.23-P1P2
445329	SULT1A4	sulfotransferase family, cytosolic, 1A, phenol-preferring, member 4	None	None	None	6	-0.1	0.218	0.609	-2	1.5	-0.597 : 29467162.23-ENST00000344620.6	-0.208 : 29467152.23-ENST00000344620.6	-0.125 : 29467172.23-ENST00000344620.6	-0.0983 : 29472984.23-ENST00000565290.1	-0.00765 : 29467157.23-ENST00000344620.6	0.188 : 29467183.23-ENST00000344620.6
64225	ATL2	atlastin GTPase 2	None	None	None	5	0	0	0.773	-1.8	1.9	-0.147 : 38604046.23-P1P2	-0.047 : 38604390.23-P1P2	0.0381 : 38604354.23-P1P2	0.0758 : 38603979.23-P1P2	0.254 : 38603991.23-P1P2
222584	FAM83B	family with sequence similarity 83, member B	None	None	None	5	-0.3	1.04	0.314	-2	1.5	-0.441 : 54711577.23-P1P2	-0.348 : 54712036.23-P1P2	-0.242 : 54711763.23-P1P2	0.0843 : 54711580.23-P1P2	0.346 : 54712049.23-P1P2
388536	ZNF790	zinc finger protein 790	None	None	None	10	0.5	3.17	0.0704	-0.9	2	-0.556 : 37329260.23-P1	-0.504 : 37341081.23-P2	-0.196 : 37329263.23-P1	-0.15 : 37341153.23-P2	-0.132 : 37329213.23-P1	0.0519 : 37329251.23-P1	0.237 : 37340974.23-P2	0.419 : 37341104.23-P2	0.629 : 37341167.23-P2	0.771 : 37329196.23-P1
84457	PHYHIPL	phytanoyl-CoA 2-hydroxylase interacting protein-like	None	None	None	5	0	0	0.773	-2	1.7	-0.3 : 60936604.23-P1P2	-0.181 : 60936366.23-P1P2	-0.000668 : 60936420.23-P1P2	0.0559 : 60936786.23-P1P2	0.0983 : 60936381.23-P1P2
79898	ZNF613	zinc finger protein 613	None	None	None	5	-0.4	1.99	0.163	-2	1.2	-0.692 : 52430776.23-P1P2	-0.356 : 52430692.23-P1P2	-0.287 : 52430772.23-P1P2	-0.189 : 52430934.23-P1P2	0.0345 : 52430695.23-P1P2
1329	COX5B	cytochrome c oxidase subunit Vb	None	None	None	5	0	0	0.773	-1.9	1.8	-0.139 : 98262102.23-P1P2	-0.112 : 98262901.23-P1P2	-0.0431 : 98262552.23-P1P2	0.116 : 98262943.23-P1P2	0.198 : 98262928.23-P1P2
10046	MAMLD1	mastermind-like domain containing 1	None	None	None	5	0	0	0.773	-2	1.7	-0.307 : 149531970.23-P1P2	-0.107 : 149531776.23-P1P2	-0.0313 : 149531591.23-P1P2	0.0379 : 149531609.23-P1P2	0.0602 : 149531973.23-P1P2
27283	TINAG	tubulointerstitial nephritis antigen	None	None	None	5	0	0	0.773	-1.9	1.8	-0.23 : 54172700.23-P1P2	-0.0677 : 54172712.23-P1P2	0.0537 : 54173301.23-P1P2	0.0924 : 54173444.23-P1P2	0.176 : 54173707.23-P1P2
624	BDKRB2	bradykinin receptor B2	None	None	None	5	0.3	1.15	0.29	-1.6	2	-0.504 : 96671208.23-P1P2	-0.0983 : 96671258.23-P1P2	-0.0134 : 96671243.23-P1P2	0.365 : 96671239.23-P1P2	0.496 : 96671212.23-P1P2
114783	LMTK3	lemur tyrosine kinase 3	None	None	None	5	-0.1	0.278	0.572	-1.9	1.7	-0.294 : 49016391.23-P1P2	-0.217 : 49016875.23-P1P2	-0.195 : 49016834.23-P1P2	-0.00558 : 49016507.23-P1P2	0.338 : 49016817.23-P1P2
84858	ZNF503	zinc finger protein 503	None	None	None	5	0.3	0.0601	0.724	-1.6	2	-0.109 : 77161090.23-P1P2	-0.000978 : 77161497.23-P1P2	0.0778 : 77161127.23-P1P2	0.0957 : 77161354.23-P1P2	0.486 : 77161124.23-P1P2
9963	SLC23A1	solute carrier family 23 (ascorbic acid transporter), member 1	None	None	None	5	0.1	0.0653	0.72	-1.7	2	-0.161 : 138718508.23-P1P2	-0.0706 : 138718586.23-P1P2	-0.0279 : 138718916.23-P1P2	0.191 : 138718935.23-P1P2	0.368 : 138718981.23-P1P2
339488	TFAP2E	transcription factor AP-2 epsilon (activating enhancer binding protein 2 epsilon)	None	None	None	5	0	0	0.773	-2	1.7	-0.378 : 36039031.23-P1P2	-0.109 : 36038986.23-P1P2	-0.0479 : 36038921.23-P1P2	0.0582 : 36038973.23-P1P2	0.176 : 36038918.23-P1P2
283160	OR8D2	olfactory receptor, family 8, subfamily D, member 2	None	None	None	5	0.5	2.31	0.128	-1.1	2	0.154 : 124190065.23-ENST00000357438.2	0.185 : 124189743.23-ENST00000357438.2	0.272 : 124190189.23-ENST00000357438.2	0.303 : 124190050.23-ENST00000357438.2	0.665 : 124190179.23-ENST00000357438.2
151278	CCDC140	coiled-coil domain containing 140	None	None	None	5	-0.5	1.55	0.22	-2	1.3	-0.67 : 223167654.23-P1P2	-0.466 : 223167880.23-P1P2	-0.0127 : 223167615.23-P1P2	0.122 : 223167990.23-P1P2	0.184 : 223167624.23-P1P2
9331	B4GALT6	UDP-Gal:betaGlcNAc beta 1,4- galactosyltransferase, polypeptide 6	None	None	None	5	-0.1	0.203	0.618	-2	1.6	-0.465 : 29264499.23-P1P2	-0.171 : 29264481.23-P1P2	-0.138 : 29264114.23-P1P2	-0.014 : 29264320.23-P1P2	0.0485 : 29264247.23-P1P2
10479	SLC9A6	solute carrier family 9, subfamily A (NHE6, cation proton antiporter 6), member 6	None	None	None	5	0	0	0.773	-1.8	1.9	-0.248 : 135068023.23-P1P2	-0.0904 : 135067625.23-P1P2	0.00786 : 135067664.23-P1P2	0.197 : 135067645.23-P1P2	0.289 : 135067642.23-P1P2
290	ANPEP	alanyl (membrane) aminopeptidase	None	None	None	10	0.1	0.212	0.612	-1.9	1.5	-0.587 : 90358028.23-P1	-0.247 : 90349839.23-P2	-0.223 : 90358037.23-P1	-0.123 : 90358075.23-P1	-0.0845 : 90349821.23-P2	-0.0753 : 90349848.23-P2	0.222 : 90349467.23-P2	0.25 : 90349412.23-P2	0.266 : 90357688.23-P1	0.417 : 90357616.23-P1
822	CAPG	capping protein (actin filament), gelsolin-like	None	None	None	9	0.1	0.375	0.523	-1.6	1.9	-0.222 : 85640737.23-P1	-0.217 : 85637474.23-P2	-0.119 : 85637111.23-P2	-0.0417 : 85640769.23-P1	0.173 : 85641050.23-P1	0.219 : 85637027.23-P2	0.223 : 85637394.23-P2	0.232 : 85641061.23-P1	0.348 : 85637397.23-P2
54675	CRLS1	cardiolipin synthase 1	None	None	None	5	0	0	0.773	-2	1.6	-0.628 : 5986819.23-P1P2	-0.0774 : 5986787.23-P1P2	0.0686 : 5987216.23-P1P2	0.156 : 5986777.23-P1P2	0.271 : 5986783.23-P1P2
5602	MAPK10	mitogen-activated protein kinase 10	None	None	None	5	0.1	0.402	0.511	-1.6	2	-0.385 : 87281193.23-P1P2	0.136 : 87280698.23-P1P2	0.167 : 87280809.23-P1P2	0.193 : 87280805.23-P1P2	0.398 : 87281220.23-P1P2
5884	RAD17	RAD17 homolog (S. pombe)	None	None	None	5	0	0	0.773	-2	1.7	-0.25 : 68665657.23-P1P2	-0.111 : 68665700.23-P1P2	0.0834 : 68665692.23-P1P2	0.124 : 68665711.23-P1P2	0.171 : 68665881.23-P1P2
10094	ARPC3	actin related protein 2/3 complex, subunit 3, 21kDa	None	None	None	8	0.7	9.33	0.00156	0.4	1.8	-0.572 : 110888149.23-P1	0.0357 : 110882896.23-P2	0.124 : 110887749.23-P1	0.139 : 110888131.23-P1	0.193 : 110883121.23-P2	0.802 : 110882890.23-P2	0.804 : 110882946.23-P2	0.895 : 110883364.23-P2
145858	C15ORF32	chromosome 15 open reading frame 32	None	None	None	5	-0.4	1.28	0.265	-2	1.4	-0.57 : 93015184.23-P1P2	-0.461 : 93015443.23-P1P2	0.092 : 93014989.23-P1P2	0.218 : 93015129.23-P1P2	0.272 : 93014920.23-P1P2
348327	ZNF530	zinc finger protein 530	None	None	None	5	0	0	0.773	-2	1.7	-0.331 : 58111266.23-P1P2	-0.0312 : 58111314.23-P1P2	0.0588 : 58111276.23-P1P2	0.133 : 58111759.23-P1P2	0.218 : 58111347.23-P1P2
389114	ZNF662	zinc finger protein 662	None	None	None	5	0.2	1.14	0.292	-1.5	2	-0.233 : 42947973.23-P1P2	0.0963 : 42948023.23-P1P2	0.255 : 42947681.23-P1P2	0.337 : 42947757.23-P1P2	0.382 : 42948057.23-P1P2
6258	RXRG	retinoid X receptor, gamma	None	None	None	5	0.2	0.74	0.389	-2	1.6	-0.629 : 165414315.23-P1P2	-0.00962 : 165414269.23-P1P2	0.194 : 165413902.23-P1P2	0.327 : 165414304.23-P1P2	0.359 : 165414297.23-P1P2
55061	SUSD4	sushi domain containing 4	None	None	None	5	0.1	0.276	0.573	-1.6	2	-0.0624 : 223537459.23-P1P2	-0.0364 : 223537446.23-P1P2	0.154 : 223537487.23-P1P2	0.223 : 223537484.23-P1P2	0.35 : 223537449.23-P1P2
117195	MRGPRX3	MAS-related GPR, member X3	None	None	None	5	0	0	0.773	-1.8	1.9	-0.0753 : 18154346.23-P1P2	-0.00998 : 18154711.23-P1P2	0.102 : 18154697.23-P1P2	0.104 : 18154477.23-P1P2	0.176 : 18154286.23-P1P2
LOC100288524	LOC100288524	N/A	None	None	None	5	-0.2	0.331	0.544	-2	1.6	-0.402 : 001195127	-0.311 : 001195127	-0.0647 : 001195127	-0.00378 : 001195127	0.337 : 001195127
84128	WDR75	WD repeat domain 75	None	None	None	2	0.3	0.617	0.429	-1.7	2	-0.361 : 190306255.23-P1P2	0.4 : 190306611.23-P1P2
26097	CHTOP	chromatin target of PRMT1	None	None	None	5	0.5	4.13	0.0359	-0.5	2	0.124 : 153607001.23-P1P2	0.137 : 153607016.23-P1P2	0.205 : 153606599.23-P1P2	0.596 : 153606971.23-P1P2	0.679 : 153606782.23-P1P2
8605	PLA2G4C	phospholipase A2, group IVC (cytosolic, calcium-independent)	None	None	None	5	0	0	0.773	-1.9	1.8	-0.278 : 48614030.23-P1P2	-0.0991 : 48614043.23-P1P2	-0.0134 : 48614015.23-P1P2	0.0125 : 48614026.23-P1P2	0.303 : 48613995.23-P1P2
55825	PECR	peroxisomal trans-2-enoyl-CoA reductase	None	None	None	5	0.3	3.31	0.0633	-1.1	2	-0.0562 : 216946476.23-P1P2	0.288 : 216946526.23-P1P2	0.37 : 216946291.23-P1P2	0.403 : 216946095.23-P1P2	0.457 : 216946220.23-P1P2
SMCR9	SMCR9	N/A	None	None	None	5	0.4	1.09	0.303	-1.4	2	0.0151 : 001243312	0.167 : 001243312	0.212 : 001243312	0.222 : 001243312	0.567 : 001243312
9361	LONP1	lon peptidase 1, mitochondrial	None	None	None	5	0	0	0.773	-2	1.7	-0.33 : 5720103.23-P1P2	0.081 : 5720108.23-P1P2	0.0942 : 5720126.23-P1P2	0.124 : 5720136.23-P1P2	0.187 : 5719770.23-P1P2
6513	SLC2A1	solute carrier family 2 (facilitated glucose transporter), member 1	None	None	None	5	0	0	0.773	-2	1.6	-0.461 : 43424533.23-P1P2	0.0179 : 43424508.23-P1P2	0.0585 : 43424489.23-P1P2	0.176 : 43424449.23-P1P2	0.201 : 43424469.23-P1P2
2009	EML1	echinoderm microtubule associated protein like 1	None	None	None	5	0.4	3.72	0.047	-1	2	-0.339 : 100259740.23-P1P2	0.0298 : 100259806.23-P1P2	0.395 : 100260209.23-P1P2	0.478 : 100259735.23-P1P2	0.55 : 100259764.23-P1P2
6869	TACR1	tachykinin receptor 1	None	None	None	5	1	2.85	0.0884	-1.1	2	-0.44 : 75426822.23-P1P2	-0.158 : 75426600.23-P1P2	-0.153 : 75426603.23-P1P2	-0.0917 : 75426186.23-P1P2	1.06 : 75426168.23-P1P2
54534	MRPL50	mitochondrial ribosomal protein L50	None	None	None	5	0	0	0.773	-1.8	1.9	-0.0895 : 104160904.23-P1P2	-0.0327 : 104160649.23-P1P2	-0.017 : 104160669.23-P1P2	0.0821 : 104160852.23-P1P2	0.221 : 104160700.23-P1P2
56000	NXF3	nuclear RNA export factor 3	None	None	None	5	0.6	2.01	0.16	-1.2	2	-0.139 : 102347995.23-P1P2	-0.106 : 102348007.23-P1P2	-0.0753 : 102348043.23-P1P2	0.346 : 102347680.23-P1P2	0.773 : 102347671.23-P1P2
9182	RASSF9	Ras association (RalGDS/AF-6) domain family (N-terminal) member 9	None	None	None	5	0.1	0.199	0.621	-1.7	2	-0.176 : 86230197.23-P1P2	0.0776 : 86230188.23-P1P2	0.164 : 86230211.23-P1P2	0.172 : 86229772.23-P1P2	0.319 : 86229989.23-P1P2
1238	ACKR2	atypical chemokine receptor 2	None	None	None	5	0	0	0.773	-2	1.7	-0.355 : 42850956.23-P1P2	-0.0673 : 42850976.23-P1P2	-0.0428 : 42851479.23-P1P2	0.036 : 42850992.23-P1P2	0.18 : 42851020.23-P1P2
79981	FRMD1	FERM domain containing 1	None	None	None	10	-0.5	0.495	0.473	-2	1.1	-0.743 : 168479816.23-P1	-0.569 : 168479860.23-P1	-0.237 : 168467791.23-P2	-0.118 : 168468027.23-P2	-0.112 : 168479856.23-P1	-0.0197 : 168467692.23-P2	0.0119 : 168479897.23-P1	0.112 : 168468023.23-P2	0.119 : 168467824.23-P2	0.213 : 168479448.23-P1
55905	RNF114	ring finger protein 114	None	None	None	5	-0.4	1.24	0.273	-2	1.4	-0.521 : 48552966.23-P1P2	-0.425 : 48552941.23-P1P2	-0.142 : 48552955.23-P1P2	0.0343 : 48553014.23-P1P2	0.138 : 48552952.23-P1P2
128864	C20ORF144	chromosome 20 open reading frame 144	None	None	None	5	-0.4	0.945	0.336	-2	1.5	-0.491 : 32250120.23-P1P2	-0.427 : 32250214.23-P1P2	-0.035 : 32250149.23-P1P2	0.132 : 32250155.23-P1P2	0.139 : 32250136.23-P1P2
2768	GNA12	guanine nucleotide binding protein (G protein) alpha 12	None	None	None	5	-0.3	1.18	0.284	-2	1.5	-0.576 : 2883961.23-P1P2	-0.326 : 2883944.23-P1P2	-0.241 : 2883420.23-P1P2	0.0404 : 2883923.23-P1P2	0.363 : 2883894.23-P1P2
196403	DTX3	deltex 3, E3 ubiquitin ligase	None	None	None	5	0.3	2.6	0.105	-1.3	2	-0.301 : 57999045.23-P1P2	0.0863 : 57998628.23-P1P2	0.333 : 57998645.23-P1P2	0.429 : 57998993.23-P1P2	0.487 : 57998641.23-P1P2
115752	DIS3L	DIS3 like exosome 3'-5' exoribonuclease	None	None	None	5	0.3	0.295	0.563	-1.6	2	-0.323 : 66585914.23-P1P2	-0.102 : 66586293.23-P1P2	0.0109 : 66586032.23-P1P2	0.183 : 66586429.23-P1P2	0.504 : 66586273.23-P1P2
8820	HESX1	HESX homeobox 1	None	None	None	10	0.1	0.134	0.667	-1.6	1.9	-0.252 : 57260335.23-P2	-0.174 : 57260314.23-P2	-0.0956 : 57233955.23-P1	-0.0648 : 57260239.23-P2	-0.0513 : 57233939.23-P1	0.075 : 57260371.23-P2	0.176 : 57233946.23-P1	0.249 : 57234009.23-P1	0.292 : 57233994.23-P1	0.339 : 57260395.23-P2
127255	LRRIQ3	leucine-rich repeats and IQ motif containing 3	None	None	None	5	-0.1	0.00209	0.771	-1.8	1.9	-0.239 : 74663810.23-P1P2	-0.167 : 74663759.23-P1P2	-0.103 : 74663852.23-P1P2	0.163 : 74663801.23-P1P2	0.303 : 74663623.23-P1P2
83706	FERMT3	fermitin family member 3	None	None	None	10	0	0	0.773	-2	1.5	-0.576 : 63975247.23-P2	-0.116 : 63975706.23-P2	-0.11 : 63975711.23-P2	-0.109 : 63974231.23-P1	-0.0279 : 63974571.23-P1	0.0312 : 63974678.23-P1	0.0335 : 63974556.23-P1	0.049 : 63975259.23-P2	0.0627 : 63975614.23-P2	0.0799 : 63974182.23-P1
79656	BEND5	BEN domain containing 5	None	None	None	4	0	0	0.773	-2	1.7	-0.423 : 49242360.23-P1P2	-0.0421 : 49242454.23-P1P2	0.0153 : 49242401.23-P1P2	0.122 : 49241954.23-P1P2
9200	PTPLA	protein tyrosine phosphatase-like (proline instead of catalytic arginine), member A	None	None	None	5	-0.1	0.188	0.628	-2	1.7	-0.259 : 17659391.23-P1P2	-0.198 : 17659316.23-P1P2	-0.159 : 17659268.23-P1P2	-0.0355 : 17659256.23-P1P2	0.167 : 17659313.23-P1P2
23303	KIF13B	kinesin family member 13B	None	None	None	5	-0.8	1.55	0.22	-2	1.2	-0.854 : 29120181.23-P1P2	-0.308 : 29120558.23-P1P2	-0.128 : 29120561.23-P1P2	-0.0964 : 29120577.23-P1P2	-0.0151 : 29120523.23-P1P2
7064	THOP1	thimet oligopeptidase 1	None	None	None	5	-0.8	0.813	0.368	-2	1.5	-0.843 : 2785933.23-P1P2	-0.129 : 2785529.23-P1P2	-0.0792 : 2785895.23-P1P2	0.286 : 2785924.23-P1P2	0.354 : 2785476.23-P1P2
646892	SH2D7	SH2 domain containing 7	None	None	None	5	0	0	0.773	-2	1.7	-0.272 : 78369705.23-P1P2	-0.224 : 78369642.23-P1P2	-0.00794 : 78370210.23-P1P2	0.0223 : 78370196.23-P1P2	0.14 : 78369630.23-P1P2
4236	MFAP1	microfibrillar-associated protein 1	None	None	None	3	0.5	2.4	0.121	-1.4	2	-0.165 : 44116853.23-P1P2	0.328 : 44116856.23-P1P2	0.63 : 44116849.23-P1P2
112885	PHF21B	PHD finger protein 21B	None	None	None	10	-0.2	0.368	0.526	-2	1.4	-0.363 : 45404389.23-P2	-0.354 : 45404320.23-P2	-0.304 : 45404686.23-P2	-0.206 : 45405798.23-P1	-0.136 : 45404696.23-P2	-0.0279 : 45405443.23-P1	-0.012 : 45405640.23-P1	0.107 : 45404533.23-P2	0.245 : 45405842.23-P1	0.29 : 45405828.23-P1
10827	FAM114A2	family with sequence similarity 114, member A2	None	None	None	5	0	0	0.773	-1.9	1.8	-0.167 : 153418447.23-P1P2	-0.158 : 153418415.23-P1P2	-0.0691 : 153418410.23-P1P2	0.128 : 153418451.23-P1P2	0.237 : 153418394.23-P1P2
2642	GCGR	glucagon receptor	None	None	None	5	-0.2	0.507	0.468	-1.6	2	-0.332 : 79762088.23-P1P2	-0.266 : 79762359.23-P1P2	-0.214 : 79762062.23-P1P2	0.243 : 79762059.23-P1P2	0.495 : 79762052.23-P1P2
27336	HTATSF1	HIV-1 Tat specific factor 1	None	None	None	5	-0.2	0.121	0.677	-2	1.6	-0.49 : 135579440.23-P1P2	-0.203 : 135579799.23-P1P2	0.0018 : 135579850.23-P1P2	0.0122 : 135579417.23-P1P2	0.387 : 135579420.23-P1P2
3069	HDLBP	high density lipoprotein binding protein	None	None	None	10	-0.5	0.944	0.336	-2	1	-0.864 : 242211828.23-P1	-0.534 : 242211848.23-P1	-0.285 : 242212201.23-P1	-0.24 : 242255078.23-P2	-0.0742 : 242212185.23-P1	-0.0708 : 242254845.23-P2	0.0142 : 242254696.23-P2	0.124 : 242255047.23-P2	0.27 : 242211825.23-P1	0.326 : 242254661.23-P2
9252	RPS6KA5	ribosomal protein S6 kinase, 90kDa, polypeptide 5	None	None	None	5	0	0	0.773	-1.9	1.8	-0.0251 : 91526900.23-P1P2	-0.0167 : 91526931.23-P1P2	0.00858 : 91526956.23-P1P2	0.0264 : 91526950.23-P1P2	0.0296 : 91526887.23-P1P2
23230	VPS13A	vacuolar protein sorting 13 homolog A (S. cerevisiae)	None	None	None	5	-1.3	3.87	0.0424	-2	1.3	-1.37 : 79792499.23-P1P2	-0.312 : 79792447.23-P1P2	0.173 : 79792477.23-P1P2	0.207 : 79792450.23-P1P2	0.686 : 79792502.23-P1P2
54520	CCDC93	coiled-coil domain containing 93	None	None	None	5	-0.3	1.47	0.233	-2	1.5	-0.425 : 118771658.23-P1P2	-0.371 : 118771623.23-P1P2	-0.255 : 118771224.23-P1P2	-0.167 : 118771593.23-P1P2	-0.0193 : 118771220.23-P1P2
56984	PSMG2	proteasome (prosome, macropain) assembly chaperone 2	None	None	None	5	0	0	0.773	-1.8	1.9	-0.146 : 12703070.23-P1P2	-0.0486 : 12702998.23-P1P2	0.000676 : 12703261.23-P1P2	0.16 : 12703104.23-P1P2	0.209 : 12703052.23-P1P2
85438	CABS1	calcium-binding protein, spermatid-specific 1	None	None	None	5	0	0	0.773	-1.7	2	-0.0201 : 71200725.23-P1P2	0.0575 : 71200759.23-P1P2	0.0935 : 71200694.23-P1P2	0.192 : 71201090.23-P1P2	0.252 : 71201187.23-P1P2
145553	MDP1	magnesium-dependent phosphatase 1	None	None	None	2	-0.3	0.291	0.565	-2	1.7	-0.355 : 24685241.23-P1P2	0.0278 : 24685232.23-P1P2
123872	DNAAF1	dynein, axonemal, assembly factor 1	None	None	None	5	0	0	0.773	-1.7	2	-0.093 : 84178909.23-P1P2	-0.0571 : 84178933.23-P1P2	-0.00693 : 84178924.23-P1P2	0.215 : 84178964.23-P1P2	0.244 : 84179314.23-P1P2
3996	LLGL1	lethal giant larvae homolog 1 (Drosophila)	None	None	None	5	-0.1	0.168	0.642	-2	1.7	-0.304 : 18129297.23-P1P2	-0.188 : 18129406.23-P1P2	-0.14 : 18129393.23-P1P2	-0.0412 : 18128956.23-P1P2	0.103 : 18129172.23-P1P2
100130958	SYCE1L	synaptonemal complex central element protein 1-like	None	None	None	5	0	0	0.773	-2	1.7	-0.337 : 77246689.23-P1P2	-0.101 : 77246419.23-P1P2	-0.0666 : 77246228.23-P1P2	0.00174 : 77246275.23-P1P2	0.253 : 77246642.23-P1P2
114049	WBSCR22	Williams Beuren syndrome chromosome region 22	None	None	None	5	0.7	6.59	0.0093	0	2	-0.476 : 73098168.23-P1P2	-0.18 : 73098015.23-P1P2	0.368 : 73097911.23-P1P2	0.709 : 73097989.23-P1P2	0.842 : 73097968.23-P1P2
26224	FBXL3	F-box and leucine-rich repeat protein 3	None	None	None	5	0	0	0.773	-2	1.7	-0.253 : 77600828.23-P1P2	-0.139 : 77601095.23-P1P2	-0.105 : 77601246.23-P1P2	0.0818 : 77601253.23-P1P2	0.101 : 77601250.23-P1P2
3973	LHCGR	luteinizing hormone/choriogonadotropin receptor	None	None	None	5	-0.2	0.409	0.508	-2	1.6	-0.378 : 48982338.23-P1P2	-0.288 : 48982427.23-P1P2	-0.123 : 48982838.23-P1P2	-0.0703 : 48982811.23-P1P2	0.207 : 48982440.23-P1P2
3682	ITGAE	integrin, alpha E (antigen CD103, human mucosal lymphocyte antigen 1; alpha polypeptide)	None	None	None	5	0	0	0.773	-1.9	1.8	-0.276 : 3704575.23-ENST00000263087.4	-0.178 : 3704397.23-ENST00000263087.4	0.0719 : 3704238.23-ENST00000263087.4	0.098 : 3704630.23-ENST00000263087.4	0.276 : 3704406.23-ENST00000263087.4
25974	MMACHC	methylmalonic aciduria (cobalamin deficiency) cblC type, with homocystinuria	None	None	None	5	1.2	7.44	0.00556	0.5	2	-0.284 : 45966210.23-P1P2	-0.117 : 45966055.23-P1P2	0.124 : 45966249.23-P1P2	0.75 : 45966007.23-P1P2	1.26 : 45966075.23-P1P2
4689	NCF4	neutrophil cytosolic factor 4, 40kDa	None	None	None	5	0	0	0.773	-1.7	2	-0.185 : 37257266.23-P1P2	-0.0242 : 37257111.23-P1P2	0.0137 : 37257045.23-P1P2	0.196 : 37257478.23-P1P2	0.281 : 37257129.23-P1P2
51585	PCF11	PCF11 cleavage and polyadenylation factor subunit	None	None	None	4	0.2	0.404	0.51	-1.6	2	0.00207 : 82868415.23-P1P2	0.124 : 82868303.23-P1P2	0.177 : 82868023.23-P1P2	0.421 : 82868435.23-P1P2
55848	PLGRKT	plasminogen receptor, C-terminal lysine transmembrane protein	None	None	None	5	-1.2	5.57	0.0162	-2	-0.2	-1.3 : 5437829.23-P1P2	-0.627 : 5437837.23-P1P2	-0.255 : 5437820.23-P1P2	0.0486 : 5437803.23-P1P2	0.0486 : 5437458.23-P1P2
6624	FSCN1	fascin actin-bundling protein 1	None	None	None	10	0.1	0.0962	0.695	-1.6	1.9	-0.34 : 5643816.23-P2	-0.206 : 5632493.23-P1	-0.133 : 5644026.23-P2	-0.0231 : 5643661.23-P2	-0.021 : 5632463.23-P1	0.137 : 5632833.23-P1	0.161 : 5643602.23-P2	0.169 : 5632548.23-P1	0.309 : 5643586.23-P2	0.38 : 5632430.23-P1
114794	ELFN2	extracellular leucine-rich repeat and fibronectin type III domain containing 2	None	None	None	5	0.2	0.486	0.476	-2	1.6	-0.651 : 37823077.23-P1P2	-0.0225 : 37823461.23-P1P2	0.18 : 37823454.23-P1P2	0.207 : 37823073.23-P1P2	0.458 : 37823064.23-P1P2
5036	PA2G4	proliferation-associated 2G4, 38kDa	None	None	None	5	0	0	0.773	-1.9	1.8	-0.114 : 56498808.23-P1P2	-0.091 : 56498305.23-P1P2	-0.0626 : 56498716.23-P1P2	0.0416 : 56498755.23-P1P2	0.148 : 56498312.23-P1P2
10954	PDIA5	protein disulfide isomerase family A, member 5	None	None	None	5	-0.4	2.03	0.158	-2	1.3	-0.591 : 122785956.23-P1P2	-0.414 : 122785984.23-P1P2	-0.219 : 122785997.23-P1P2	-0.187 : 122786266.23-P1P2	-0.0702 : 122786393.23-P1P2
3050	HBZ	hemoglobin, zeta	None	None	None	5	0.1	0.0953	0.696	-1.7	2	-0.173 : 202668.23-P1P2	0.0137 : 203115.23-P1P2	0.0245 : 203139.23-P1P2	0.271 : 202626.23-P1P2	0.279 : 202918.23-P1P2
115992	RNF166	ring finger protein 166	None	None	None	10	-0.1	0.118	0.679	-1.9	1.6	-0.363 : 88769514.23-P2	-0.23 : 88769592.23-P2	-0.191 : 88772798.23-P1	-0.176 : 88772407.23-P1	-0.0817 : 88772348.23-P1	-0.0693 : 88769948.23-P2	-0.0479 : 88769588.23-P2	0.0371 : 88772739.23-P1	0.23 : 88772655.23-P1	0.339 : 88769945.23-P2
6744	SSFA2	sperm specific antigen 2	None	None	None	4	-0.4	0.938	0.337	-2	1.5	-0.571 : 182757063.23-P1P2	-0.218 : 182756724.23-P1P2	-0.133 : 182757109.23-P1P2	-0.128 : 182756740.23-P1P2
55171	TBCCD1	TBCC domain containing 1	None	None	None	10	0	0	0.773	-1.7	1.9	-0.316 : 186285050.23-P1	-0.0903 : 186284950.23-P1	0.0257 : 186284634.23-P1	0.0324 : 186284697.23-P1	0.0945 : 186285067.23-P1	0.106 : 186288049.23-P2	0.124 : 186288037.23-P2	0.175 : 186287876.23-P2	0.175 : 186288077.23-P2	0.318 : 186287699.23-P2
59339	PLEKHA2	pleckstrin homology domain containing, family A (phosphoinositide binding specific) member 2	None	None	None	5	-0.1	0.0967	0.695	-2	1.6	-0.373 : 38759503.23-P1P2	-0.237 : 38758857.23-P1P2	-0.023 : 38759517.23-P1P2	0.137 : 38759496.23-P1P2	0.301 : 38758843.23-P1P2
3360	HTR4	5-hydroxytryptamine (serotonin) receptor 4, G protein-coupled	None	None	None	5	0	0	0.773	-2	1.7	-0.309 : 148033614.23-P1P2	-0.139 : 148033681.23-P1P2	-0.0864 : 148033642.23-P1P2	-0.0298 : 148033652.23-P1P2	0.0636 : 148033670.23-P1P2
28957	MRPS28	mitochondrial ribosomal protein S28	None	None	None	5	0	0	0.773	-1.9	1.8	-0.184 : 80941956.23-P1P2	-0.13 : 80942309.23-P1P2	0.00243 : 80941913.23-P1P2	0.0426 : 80942476.23-P1P2	0.191 : 80942263.23-P1P2
27031	NPHP3	nephronophthisis 3 (adolescent)	None	None	None	5	0.2	0.589	0.438	-2	1.6	-0.724 : 132441136.23-P1P2	-0.105 : 132441259.23-P1P2	-0.0739 : 132441210.23-P1P2	0.356 : 132441161.23-P1P2	0.379 : 132441200.23-P1P2
79747	ADGB	androglobin	None	None	None	5	0	0	0.773	-2	1.6	-0.554 : 146920504.23-P1P2	-0.0726 : 146920153.23-P1P2	-0.0654 : 146920345.23-P1P2	0.0231 : 146920535.23-P1P2	0.364 : 146920457.23-P1P2
84680	ACCS	1-aminocyclopropane-1-carboxylate synthase homolog (Arabidopsis)(non-functional)	None	None	None	5	-0.6	0.139	0.663	-2	1.6	-0.68 : 44088090.23-P1P2	-0.132 : 44088028.23-P1P2	0.0222 : 44088215.23-P1P2	0.112 : 44088091.23-P1P2	0.35 : 44087946.23-P1P2
54469	ZFAND6	zinc finger, AN1-type domain 6	None	None	None	5	-0.5	2.19	0.14	-2	1.2	-0.633 : 80352066.23-P1P2	-0.478 : 80352156.23-P1P2	-0.216 : 80352037.23-P1P2	-0.118 : 80352131.23-P1P2	0.154 : 80352076.23-P1P2
3141	HLCS	holocarboxylase synthetase (biotin-(proprionyl-CoA-carboxylase (ATP-hydrolysing)) ligase)	None	None	None	10	-0.1	0.357	0.531	-2	1.4	-0.413 : 38362476.23-P2	-0.4 : 38338905.23-P1	-0.293 : 38338867.23-P1	-0.15 : 38338857.23-P1	-0.117 : 38362080.23-P2	-0.0813 : 38338547.23-P1	-0.0451 : 38362527.23-P2	-0.00587 : 38362446.23-P2	0.0585 : 38362464.23-P2	0.393 : 38338917.23-P1
4760	NEUROD1	neuronal differentiation 1	None	None	None	3	-0.4	1.41	0.242	-2	1.5	-0.522 : 182545204.23-P1P2	-0.322 : 182545196.23-P1P2	0.0203 : 182545214.23-P1P2
729873	TBC1D3	TBC1 domain family, member 3	None	None	None	5	0.7	2.62	0.104	-1	2	-0.138 : 36357859.23-ENST00000537432.1	0.0661 : 36358123.23-ENST00000537432.1	0.245 : 36357850.23-ENST00000537432.1	0.331 : 36357846.23-ENST00000537432.1	0.824 : 36358000.23-ENST00000537432.1
1543	CYP1A1	cytochrome P450, family 1, subfamily A, polypeptide 1	None	None	None	5	0.5	4.71	0.0254	-0.6	2	-0.42 : 75017836.23-P1P2	0.219 : 75017510.23-P1P2	0.372 : 75017847.23-P1P2	0.517 : 75017435.23-P1P2	0.666 : 75017843.23-P1P2
115353	LRRC42	leucine rich repeat containing 42	None	None	None	4	0	0	0.773	-2	1.7	-0.368 : 54412060.23-P1P2	-0.0459 : 54411904.23-P1P2	0.0164 : 54412279.23-P1P2	0.166 : 54412091.23-P1P2
347088	GPR144	G protein-coupled receptor 144	None	None	None	5	-0.3	0.671	0.41	-1.9	1.7	-0.588 : 127215881.23-P1P2	-0.227 : 127215925.23-P1P2	-0.213 : 127215861.23-P1P2	0.204 : 127215898.23-P1P2	0.539 : 127215936.23-P1P2
1312	COMT	catechol-O-methyltransferase	None	None	None	5	-0.2	0.32	0.549	-1.9	1.7	-0.489 : 19929755.23-P1P2	-0.23 : 19929486.23-P1P2	-0.0838 : 19929344.23-P1P2	-0.0497 : 19929698.23-P1P2	0.457 : 19929504.23-P1P2
7179	TPTE	transmembrane phosphatase with tensin homology	None	None	None	5	0	0	0.773	-1.9	1.8	-0.232 : 10990794.23-P1P2	-0.0642 : 10990844.23-P1P2	0.117 : 10990450.23-P1P2	0.138 : 10990785.23-P1P2	0.154 : 10990826.23-P1P2
284111	SLC13A5	solute carrier family 13 (sodium-dependent citrate transporter), member 5	None	None	None	5	0	0	0.773	-1.8	1.9	-0.0549 : 6616368.23-P1P2	-0.0499 : 6616576.23-P1P2	0.0249 : 6616239.23-P1P2	0.0321 : 6616689.23-P1P2	0.173 : 6616614.23-P1P2
1355	COX15	cytochrome c oxidase assembly homolog 15 (yeast)	None	None	None	5	-0.7	0.321	0.549	-2	1.5	-0.76 : 101491824.23-P1P2	-0.0145 : 101491818.23-P1P2	0.0331 : 101491787.23-P1P2	0.0749 : 101492344.23-P1P2	0.108 : 101492241.23-P1P2
91012	CERS5	ceramide synthase 5	None	None	None	5	0	0	0.773	-2	1.7	-0.266 : 50561104.23-P1P2	-0.0784 : 50561123.23-P1P2	0.0171 : 50561138.23-P1P2	0.0303 : 50561086.23-P1P2	0.0886 : 50560702.23-P1P2
5921	RASA1	RAS p21 protein activator (GTPase activating protein) 1	None	None	None	10	0.2	0.56	0.449	-1.8	1.6	-0.598 : 86564103.23-P1	-0.359 : 86563773.23-P1	-0.239 : 86564776.23-P2	0.0819 : 86564766.23-P2	0.0858 : 86564763.23-P2	0.102 : 86564055.23-P1	0.212 : 86564788.23-P2	0.218 : 86564781.23-P2	0.409 : 86563713.23-P1	0.468 : 86563692.23-P1
1016	CDH18	cadherin 18, type 2	None	None	None	4	0	0	0.773	-1.8	1.9	-0.198 : 19987916.23-P1P2	-0.0431 : 19988295.23-P1P2	0.0563 : 19988286.23-P1P2	0.274 : 19988056.23-P1P2
5891	MOK	MOK protein kinase	None	None	None	5	0.7	1.55	0.22	-1.5	2	-0.554 : 102771425.23-P1P2	-0.0919 : 102771439.23-P1P2	-0.0824 : 102771461.23-P1P2	0.145 : 102771420.23-P1P2	0.824 : 102771458.23-P1P2
148979	GLIS1	GLIS family zinc finger 1	None	None	None	4	-0.3	0.732	0.391	-2	1.6	-0.414 : 54199784.23-ENST00000312233.2	-0.281 : 54199405.23-ENST00000312233.2	-0.122 : 54199531.23-ENST00000312233.2	-0.0809 : 54199697.23-ENST00000312233.2
116843	SLC18B1	solute carrier family 18, subfamily B, member 1	None	None	None	5	0	0	0.773	-2	1.7	-0.331 : 133119729.23-P1P2	-0.0113 : 133119588.23-P1P2	0.0619 : 133119412.23-P1P2	0.0998 : 133119508.23-P1P2	0.111 : 133119637.23-P1P2
25823	TPSG1	tryptase gamma 1	None	None	None	5	0	0	0.773	-2	1.7	-0.28 : 1274904.23-P1P2	-0.0939 : 1275247.23-P1P2	-0.0834 : 1275248.23-P1P2	0.0374 : 1275209.23-P1P2	0.135 : 1274837.23-P1P2
7168	TPM1	tropomyosin 1 (alpha)	None	None	None	10	0	0	0.773	-2	1.5	-0.35 : 63335196.23-P1	-0.26 : 63341054.23-P2	-0.17 : 63340890.23-P2	-0.145 : 63335393.23-P1	-0.104 : 63340659.23-P2	-0.0357 : 63340912.23-P2	0.00304 : 63335408.23-P1	0.0334 : 63335017.23-P1	0.124 : 63340758.23-P2	0.257 : 63335121.23-P1
79154	DHRS11	dehydrogenase/reductase (SDR family) member 11	None	None	None	5	0.7	1.31	0.26	-1.5	2	-0.477 : 34948705.23-P1P2	-0.314 : 34948355.23-P1P2	-0.165 : 34948809.23-P1P2	-0.00027 : 34948321.23-P1P2	0.802 : 34948687.23-P1P2
88	ACTN2	actinin, alpha 2	None	None	None	5	0.1	0.374	0.523	-1.6	2	-0.32 : 236849840.23-P1P2	-0.0391 : 236849897.23-P1P2	0.184 : 236850209.23-P1P2	0.233 : 236849849.23-P1P2	0.377 : 236849796.23-P1P2
5396	PRRX1	paired related homeobox 1	None	None	None	10	0.1	0.353	0.533	-1.5	2	-0.24 : 170633576.23-P2	-0.0759 : 170632376.23-P1	0.0267 : 170632751.23-P1	0.0543 : 170632715.23-P1	0.157 : 170633861.23-P2	0.166 : 170633531.23-P2	0.187 : 170632589.23-P1	0.188 : 170633426.23-P2	0.283 : 170633391.23-P2	0.334 : 170632290.23-P1
80237	ELL3	elongation factor RNA polymerase II-like 3	None	None	None	5	0	0	0.773	-1.8	1.9	-0.109 : 44069130.23-P1P2	0.0166 : 44068812.23-P1P2	0.0237 : 44069153.23-P1P2	0.138 : 44068934.23-P1P2	0.142 : 44069080.23-P1P2
133522	PPARGC1B	peroxisome proliferator-activated receptor gamma, coactivator 1 beta	None	None	None	5	-0.1	0.0888	0.701	-2	1.6	-0.429 : 149110296.23-P1P2	-0.156 : 149110125.23-P1P2	-0.0965 : 149109924.23-P1P2	0.0217 : 149110264.23-P1P2	0.284 : 149109948.23-P1P2
4739	NEDD9	neural precursor cell expressed, developmentally down-regulated 9	None	None	None	10	0.3	2.42	0.119	-0.9	2	-0.0377 : 11232815.23-P1	-0.0101 : 11382516.23-P2	-0.006 : 11382445.23-P2	0.136 : 11382532.23-P2	0.144 : 11232438.23-P1	0.215 : 11232860.23-P1	0.257 : 11382088.23-P2	0.374 : 11232885.23-P1	0.481 : 11382567.23-P2	0.519 : 11232866.23-P1
53632	PRKAG3	protein kinase, AMP-activated, gamma 3 non-catalytic subunit	None	None	None	5	0.2	0.453	0.489	-1.9	1.7	-0.598 : 219696104.23-P1P2	0.0207 : 219696486.23-P1P2	0.133 : 219696451.23-P1P2	0.227 : 219696537.23-P1P2	0.478 : 219696501.23-P1P2
55726	ASUN	asunder spermatogenesis regulator	None	None	None	4	0	0	0.773	-1.7	2	-0.115 : 27091288.23-P1P2	-0.0187 : 27090913.23-P1P2	0.0501 : 27090898.23-P1P2	0.288 : 27090863.23-P1P2
5664	PSEN2	presenilin 2	None	None	None	5	-0.3	0.696	0.402	-2	1.6	-0.542 : 227058643.23-P1P2	-0.349 : 227058716.23-P1P2	-0.0259 : 227058769.23-P1P2	0.0262 : 227058341.23-P1P2	0.427 : 227058350.23-P1P2
4731	NDUFV3	NADH dehydrogenase (ubiquinone) flavoprotein 3, 10kDa	None	None	None	5	0	0	0.773	-1.6	2	-0.133 : 44313438.23-P1P2	-0.109 : 44313446.23-P1P2	0.0144 : 44313839.23-P1P2	0.0722 : 44313450.23-P1P2	0.411 : 44313428.23-P1P2
25871	C3ORF17	chromosome 3 open reading frame 17	None	None	None	1	-0.3	0.51	0.467	-2	1.8	-0.318 : 112738502.23-P1P2
387990	TOMM20L	translocase of outer mitochondrial membrane 20 homolog (yeast)-like	None	None	None	5	0	0	0.773	-2	1.7	-0.289 : 58862678.23-P1P2	-0.0432 : 58862664.23-P1P2	0.0113 : 58862660.23-P1P2	0.0438 : 58862692.23-P1P2	0.232 : 58862652.23-P1P2
115572	FAM46B	family with sequence similarity 46, member B	None	None	None	5	-0.5	3.5	0.0548	-2	0.8	-0.62 : 27339008.23-P1P2	-0.586 : 27339330.23-P1P2	-0.358 : 27339326.23-P1P2	-0.133 : 27339285.23-P1P2	0.111 : 27339301.23-P1P2
5729	PTGDR	prostaglandin D2 receptor (DP)	None	None	None	5	-1	2.82	0.0903	-2	0.9	-1.08 : 52734453.23-P1P2	-0.343 : 52734788.23-P1P2	-0.21 : 52734459.23-P1P2	0.178 : 52734936.23-P1P2	0.225 : 52734501.23-P1P2
26277	TINF2	TERF1 (TRF1)-interacting nuclear factor 2	None	None	None	5	0	0	0.773	-2	1.6	-0.497 : 24711802.23-P1P2	-0.0512 : 24711404.23-P1P2	0.0222 : 24711774.23-P1P2	0.124 : 24711839.23-P1P2	0.357 : 24711815.23-P1P2
8690	JRKL	JRK-like	None	None	None	5	0.4	3.12	0.073	-1	2	0.00687 : 96123624.23-P1P2	0.0822 : 96123208.23-P1P2	0.378 : 96123225.23-P1P2	0.41 : 96123218.23-P1P2	0.592 : 96123240.23-P1P2
4593	MUSK	muscle, skeletal, receptor tyrosine kinase	None	None	None	5	0.3	0.272	0.576	-1.7	1.9	-0.439 : 113431444.23-P1P2	-0.291 : 113431516.23-P1P2	0.0537 : 113431128.23-P1P2	0.197 : 113431402.23-P1P2	0.487 : 113431483.23-P1P2
4589	MUC7	mucin 7, secreted	None	None	None	10	0	0	0.773	-1.7	1.9	-0.0468 : 71346766.23-P2	-0.0407 : 71346771.23-P2	-0.0188 : 71346857.23-P2	0.0197 : 71338140.23-P1	0.0353 : 71338015.23-P1	0.0814 : 71337946.23-P1	0.0988 : 71338390.23-P1	0.169 : 71337951.23-P1	0.173 : 71346794.23-P2	0.2 : 71346779.23-P2
958	CD40	CD40 molecule, TNF receptor superfamily member 5	None	None	None	5	-0.5	0.221	0.607	-2	1.5	-0.605 : 44746985.23-P1P2	-0.213 : 44746946.23-P1P2	-0.00921 : 44746950.23-P1P2	0.0439 : 44746975.23-P1P2	0.165 : 44746965.23-P1P2
6782	HSPA13	heat shock protein 70kDa family, member 13	None	None	None	5	0	0	0.773	-1.8	1.9	-0.295 : 15755400.23-P1P2	-0.0459 : 15755436.23-P1P2	0.0537 : 15755407.23-P1P2	0.138 : 15755021.23-P1P2	0.315 : 15755447.23-P1P2
58985	IL22RA1	interleukin 22 receptor, alpha 1	None	None	None	4	0.2	0.147	0.657	-1.7	2	-0.22 : 24469632.23-P1P2	-0.144 : 24469181.23-P1P2	0.131 : 24469576.23-P1P2	0.408 : 24469599.23-P1P2
4750	NEK1	NIMA-related kinase 1	None	None	None	5	0.5	3.78	0.0451	-0.7	2	-0.05 : 170533743.23-P1P2	0.0966 : 170533409.23-P1P2	0.124 : 170533710.23-P1P2	0.627 : 170533724.23-P1P2	0.648 : 170533689.23-P1P2
10948	STARD3	StAR-related lipid transfer (START) domain containing 3	None	None	None	5	0	0	0.773	-2	1.7	-0.397 : 37793424.23-P1P2	-0.0599 : 37793825.23-P1P2	-0.00595 : 37793402.23-P1P2	0.099 : 37793429.23-P1P2	0.172 : 37793458.23-P1P2
6358	CCL14	chemokine (C-C motif) ligand 14	None	None	None	9	0	0	0.773	-1.5	2	-0.306 : 34313502.23-P1	-0.116 : 34313669.23-P1	-0.0771 : 34328887.23-P2	-0.0333 : 34313750.23-P1	0.0652 : 34328997.23-P2	0.0834 : 34313318.23-P1	0.203 : 34328748.23-P2	0.215 : 34328770.23-P2	0.414 : 34328805.23-P2
5711	PSMD5	proteasome (prosome, macropain) 26S subunit, non-ATPase, 5	None	None	None	5	0.3	1.35	0.253	-1.5	2	-0.0774 : 123605153.23-P1P2	0.0421 : 123604837.23-P1P2	0.183 : 123605135.23-P1P2	0.378 : 123604996.23-P1P2	0.468 : 123604825.23-P1P2
4524	MTHFR	methylenetetrahydrofolate reductase (NAD(P)H)	None	None	None	10	-0.1	0.00938	0.765	-2	1.3	-0.799 : 11865671.23-P2	-0.408 : 11866070.23-P2	-0.245 : 11863383.23-P1	-0.102 : 11866026.23-P2	0.0321 : 11863549.23-P1	0.0453 : 11866083.23-P2	0.156 : 11866057.23-P2	0.16 : 11863153.23-P1	0.28 : 11863526.23-P1	0.29 : 11863507.23-P1
192111	PGAM5	phosphoglycerate mutase family member 5	None	None	None	5	-0.5	0.948	0.335	-2	1.4	-0.641 : 133287534.23-P1P2	-0.254 : 133287684.23-P1P2	-0.235 : 133287894.23-P1P2	-0.0601 : 133287520.23-P1P2	0.0778 : 133287908.23-P1P2
1058	CENPA	centromere protein A	None	None	None	7	-0.1	0.151	0.654	-1.5	2	-0.424 : 26987167.23-P1	-0.222 : 26987175.23-P1	-0.198 : 27008942.23-P2	-0.0503 : 26987200.23-P1	0.0562 : 26987183.23-P1	0.0943 : 26987576.23-P1	0.709 : 27008953.23-P2
728597	DCDC2C	doublecortin domain containing 2C	None	None	None	5	-0.1	0.11	0.685	-2	1.7	-0.22 : 3751210.23-P1P2	-0.196 : 3751206.23-P1P2	-0.142 : 3751249.23-P1P2	-0.00625 : 3751599.23-P1P2	-0.00267 : 3751222.23-P1P2
79057	PRRG3	proline rich Gla (G-carboxyglutamic acid) 3 (transmembrane)	None	None	None	4	-0.3	0.821	0.366	-2	1.6	-0.433 : 150863888.23-P1P2	-0.348 : 150863900.23-P1P2	0.0942 : 150863924.23-P1P2	0.186 : 150863989.23-P1P2
79041	TMEM38A	transmembrane protein 38A	None	None	None	5	-0.1	0.0536	0.73	-1.9	1.8	-0.344 : 16771991.23-P1P2	-0.23 : 16772366.23-P1P2	-0.00318 : 16772308.23-P1P2	0.00858 : 16772458.23-P1P2	0.369 : 16772404.23-P1P2
27121	DKK4	dickkopf WNT signaling pathway inhibitor 4	None	None	None	5	0.3	1.15	0.29	-1.4	2	-0.119 : 42234720.23-P1P2	-0.0427 : 42234704.23-P1P2	0.185 : 42234307.23-P1P2	0.293 : 42234430.23-P1P2	0.554 : 42234733.23-P1P2
5108	PCM1	pericentriolar material 1	None	None	None	5	-0.6	0.628	0.425	-2	1.5	-0.727 : 17780559.23-P1P2	-0.254 : 17780764.23-P1P2	0.0727 : 17780900.23-P1P2	0.181 : 17780518.23-P1P2	0.471 : 17780596.23-P1P2
59	ACTA2	actin, alpha 2, smooth muscle, aorta	None	None	None	10	0.2	0.763	0.382	-1.5	1.9	-0.442 : 90712506.23-P1	-0.207 : 90712449.23-P1	-0.184 : 90751052.23-P2	0.00491 : 90751066.23-P2	0.0791 : 90712479.23-P1	0.145 : 90750694.23-P2	0.246 : 90751072.23-P2	0.283 : 90750678.23-P2	0.361 : 90712275.23-P1	0.421 : 90712443.23-P1
85477	SCIN	scinderin	None	None	None	5	0.1	0.0592	0.725	-1.7	2	-0.223 : 12610766.23-P1P2	-0.0254 : 12610415.23-P1P2	0.124 : 12610386.23-P1P2	0.159 : 12610460.23-P1P2	0.323 : 12610289.23-P1P2
79781	IQCA1	IQ motif containing with AAA domain 1	None	None	None	5	0.6	4.69	0.0257	-0.5	2	-0.256 : 237416023.23-P1P2	-0.15 : 237415736.23-P1P2	0.179 : 237416089.23-P1P2	0.68 : 237416141.23-P1P2	0.709 : 237415657.23-P1P2
10542	LAMTOR5	late endosomal/lysosomal adaptor, MAPK and MTOR activator 5	None	None	None	5	0.6	2.52	0.111	-1.4	2	-0.641 : 110950277.23-P1P2	-0.149 : 110950247.23-P1P2	0.272 : 110950231.23-P1P2	0.331 : 110950262.23-P1P2	0.79 : 110950282.23-P1P2
10403	NDC80	NDC80 kinetochore complex component	None	None	None	2	0.5	2.04	0.157	-1.5	2	0.221 : 2571611.23-P1P2	0.568 : 2571994.23-P1P2
54714	CNGB3	cyclic nucleotide gated channel beta 3	None	None	None	5	0.1	0.0301	0.749	-2	1.7	-0.394 : 87755879.23-P1P2	-0.125 : 87755508.23-P1P2	0.0711 : 87755777.23-P1P2	0.243 : 87755811.23-P1P2	0.258 : 87755865.23-P1P2
8347	HIST1H2BC	histone cluster 1, H2bc	None	None	None	4	0.6	1.64	0.207	-1.4	2	-0.187 : 26123671.23-P1P2	-0.0289 : 26124168.23-P1P2	0.088 : 26123700.23-P1P2	0.754 : 26123697.23-P1P2
445577	C9ORF129	chromosome 9 open reading frame 129	None	None	None	5	-0.5	1.24	0.273	-2	1.4	-0.679 : 96108545.23-P1P2	-0.384 : 96108531.23-P1P2	-0.138 : 96108780.23-P1P2	0.221 : 96108178.23-P1P2	0.252 : 96108140.23-P1P2
23587	ELP5	elongator acetyltransferase complex subunit 5	None	None	None	5	-0.3	0.493	0.473	-2	1.6	-0.424 : 7155888.23-P1P2	-0.356 : 7156190.23-P1P2	-0.0327 : 7156062.23-P1P2	0.146 : 7156179.23-P1P2	0.24 : 7155875.23-P1P2
6400	SEL1L	sel-1 suppressor of lin-12-like (C. elegans)	None	None	None	5	-0.9	1.59	0.215	-2	1.2	-1.01 : 82000111.23-P1P2	-0.163 : 81999803.23-P1P2	-0.0612 : 82000023.23-P1P2	0.0461 : 82000138.23-P1P2	0.0679 : 82000032.23-P1P2
150921	TCF23	transcription factor 23	None	None	None	5	0.2	0.824	0.366	-1.6	2	-0.0624 : 27371948.23-P1P2	0.0488 : 27372261.23-P1P2	0.233 : 27371877.23-P1P2	0.326 : 27372136.23-P1P2	0.334 : 27372289.23-P1P2
27329	ANGPTL3	angiopoietin-like 3	None	None	None	5	0.2	1.31	0.26	-1.5	2	-0.0658 : 63063180.23-P1P2	0.21 : 63063286.23-P1P2	0.254 : 63063432.23-P1P2	0.319 : 63063403.23-P1P2	0.352 : 63063204.23-P1P2
400668	PRSS57	protease, serine, 57	None	None	None	5	-0.1	0.112	0.683	-1.6	2	-0.369 : 695453.23-P1P2	-0.134 : 695424.23-P1P2	-0.105 : 695377.23-P1P2	-0.067 : 695441.23-P1P2	0.457 : 694993.23-P1P2
55224	ETNK2	ethanolamine kinase 2	None	None	None	5	0.3	1.15	0.29	-1.5	2	-0.227 : 204121100.23-P1P2	0.0943 : 204121162.23-P1P2	0.233 : 204121274.23-P1P2	0.288 : 204120715.23-P1P2	0.492 : 204120701.23-P1P2
440435	GPR179	G protein-coupled receptor 179	None	None	None	5	0	0	0.773	-1.7	2	-0.154 : 36499764.23-P1P2	-0.024 : 36499761.23-P1P2	-0.00523 : 36499518.23-P1P2	0.177 : 36499799.23-P1P2	0.271 : 36499452.23-P1P2
10384	BTN3A3	butyrophilin, subfamily 3, member A3	None	None	None	5	0.6	7.12	0.00675	0.2	1.9	-0.112 : 26440775.23-P1P2	0.277 : 26440986.23-P1P2	0.516 : 26441137.23-P1P2	0.548 : 26440981.23-P1P2	0.802 : 26440919.23-P1P2
5438	POLR2I	polymerase (RNA) II (DNA directed) polypeptide I, 14.5kDa	None	None	None	4	0.5	2.49	0.113	-1.2	2	-0.16 : 36605411.23-P1P2	-0.00719 : 36606198.23-P1P2	0.396 : 36606204.23-P1P2	0.674 : 36605495.23-P1P2
129684	CNTNAP5	contactin associated protein-like 5	None	None	None	5	-0.7	3.03	0.0779	-2	1.4	-0.769 : 124782902.23-P1P2	-0.637 : 124782935.23-P1P2	-0.086 : 124782850.23-P1P2	0.00541 : 124782897.23-P1P2	0.677 : 124782891.23-P1P2
5788	PTPRC	protein tyrosine phosphatase, receptor type, C	None	None	None	5	-0.1	0.00613	0.768	-2	1.7	-0.335 : 198608231.23-P1P2	-0.171 : 198608179.23-P1P2	-0.0537 : 198608263.23-P1P2	0.0116 : 198608590.23-P1P2	0.081 : 198608218.23-P1P2
55762	ZNF701	zinc finger protein 701	None	None	None	5	0	0	0.773	-1.8	1.9	-0.0957 : 53073771.23-P1P2	0.0202 : 53073970.23-P1P2	0.0596 : 53073955.23-P1P2	0.0606 : 53073971.23-P1P2	0.157 : 53073618.23-P1P2
84071	ARMC2	armadillo repeat containing 2	None	None	None	5	0	0	0.773	-1.9	1.8	-0.202 : 109169685.23-P1P2	-0.0942 : 109169673.23-P1P2	-0.00719 : 109169679.23-P1P2	0.149 : 109169691.23-P1P2	0.15 : 109169721.23-P1P2
256471	MFSD8	major facilitator superfamily domain containing 8	None	None	None	5	0	0	0.773	-2	1.7	-0.286 : 128886284.23-P1P2	-0.0914 : 128886254.23-P1P2	-0.00442 : 128886886.23-P1P2	0.0469 : 128886840.23-P1P2	0.0539 : 128886297.23-P1P2
6949	TCOF1	Treacher Collins-Franceschetti syndrome 1	None	None	None	5	0.5	3.55	0.0529	-0.9	2	-0.233 : 149737461.23-P1P2	-0.212 : 149737312.23-P1P2	-0.0382 : 149737329.23-P1P2	0.609 : 149737471.23-P1P2	0.651 : 149737342.23-P1P2
6850	SYK	spleen tyrosine kinase	None	None	None	10	0.1	0.559	0.449	-1.4	2	-0.271 : 93564454.23-P1	-0.0324 : 93564444.23-P1	-0.0216 : 93564499.23-P1	-0.00839 : 93589798.23-P2	0.0742 : 93589904.23-P2	0.195 : 93590091.23-P2	0.228 : 93589721.23-P2	0.263 : 93564527.23-P1	0.287 : 93589899.23-P2	0.409 : 93564431.23-P1
6733	SRPK2	SRSF protein kinase 2	None	None	None	10	0.2	0.78	0.377	-1.2	2	-0.239 : 105028878.23-P1	-0.148 : 105029324.23-P1	-0.078 : 105028891.23-P1	0.0446 : 104909488.23-P2	0.081 : 105029327.23-P1	0.124 : 104909446.23-P2	0.249 : 104909011.23-P2	0.295 : 104909105.23-P2	0.322 : 105029317.23-P1	0.664 : 104909049.23-P2
5775	PTPN4	protein tyrosine phosphatase, non-receptor type 4 (megakaryocyte)	None	None	None	5	0.7	3.97	0.0398	-1.7	2	-1.04 : 120517874.23-P1P2	-0.499 : 120517893.23-P1P2	0.0431 : 120517508.23-P1P2	0.544 : 120517494.23-P1P2	0.861 : 120517960.23-P1P2
1948	EFNB2	ephrin-B2	None	None	None	5	-0.2	0.111	0.684	-2	1.6	-0.479 : 107187393.23-P1P2	-0.205 : 107187354.23-P1P2	0.00091 : 107187363.23-P1P2	0.051 : 107186987.23-P1P2	0.15 : 107187051.23-P1P2
107	ADCY1	adenylate cyclase 1 (brain)	None	None	None	5	-0.1	0.00734	0.767	-2	1.7	-0.304 : 45614627.23-P1P2	-0.161 : 45614267.23-P1P2	-0.0695 : 45614427.23-P1P2	-0.0431 : 45614650.23-P1P2	0.284 : 45614673.23-P1P2
84330	ZNF414	zinc finger protein 414	None	None	None	5	0.9	2.35	0.125	-1.5	2	-0.735 : 8578999.23-P1P2	-0.332 : 8578985.23-P1P2	-0.0736 : 8578989.23-P1P2	0.194 : 8578575.23-P1P2	0.988 : 8579035.23-P1P2
3707	ITPKB	inositol-trisphosphate 3-kinase B	None	None	None	5	-0.9	1.71	0.198	-2	1.2	-0.946 : 226925001.23-P1P2	-0.215 : 226926956.23-P1P2	-0.203 : 226926932.23-P1P2	-0.0235 : 226926980.23-P1P2	0.149 : 226926966.23-P1P2
3351	HTR1B	5-hydroxytryptamine (serotonin) receptor 1B, G protein-coupled	None	None	None	5	0.4	2.51	0.112	-1.2	2	-0.111 : 78173157.23-P1P2	0.0728 : 78173180.23-P1P2	0.199 : 78173107.23-P1P2	0.5 : 78172810.23-P1P2	0.512 : 78173116.23-P1P2
23193	GANAB	glucosidase, alpha; neutral AB	None	None	None	5	0	0	0.773	-2	1.6	-0.621 : 62414010.23-P1P2	-0.0795 : 62414027.23-P1P2	0.0245 : 62414067.23-P1P2	0.0646 : 62414064.23-P1P2	0.0778 : 62414032.23-P1P2
338773	TMEM119	transmembrane protein 119	None	None	None	4	0.5	1.15	0.29	-1.6	2	-0.487 : 108991840.23-P1P2	-0.261 : 108991785.23-P1P2	0.176 : 108991831.23-P1P2	0.629 : 108991768.23-P1P2
6708	SPTA1	spectrin, alpha, erythrocytic 1	None	None	None	5	0	0	0.773	-1.8	1.9	-0.117 : 158656330.23-P1P2	-0.0317 : 158655945.23-P1P2	0.0217 : 158655983.23-P1P2	0.0449 : 158655933.23-P1P2	0.217 : 158656032.23-P1P2
81788	NUAK2	NUAK family, SNF1-like kinase, 2	None	None	None	5	-0.8	1.3	0.262	-2	1.3	-0.918 : 205290460.23-P1P2	-0.194 : 205290787.23-P1P2	-0.0496 : 205290797.23-P1P2	0.0638 : 205290502.23-P1P2	0.228 : 205290848.23-P1P2
4752	NEK3	NIMA-related kinase 3	None	None	None	5	-0.5	3.28	0.0648	-2	1.3	-0.672 : 52733662.23-P1P2	-0.556 : 52733683.23-P1P2	-0.367 : 52733709.23-P1P2	0.0321 : 52733692.23-P1P2	0.628 : 52733699.23-P1P2
7025	NR2F1	nuclear receptor subfamily 2, group F, member 1	None	None	None	5	0	0	0.773	-1.9	1.8	-0.21 : 92918918.23-P1P2	-0.191 : 92918947.23-P1P2	0.0171 : 92919393.23-P1P2	0.0537 : 92919388.23-P1P2	0.267 : 92919181.23-P1P2
55711	FAR2	fatty acyl CoA reductase 2	None	None	None	5	-0.1	0.245	0.592	-2	1.6	-0.376 : 29302609.23-P1P2	-0.241 : 29302161.23-P1P2	-0.127 : 29302629.23-P1P2	-0.0048 : 29302240.23-P1P2	0.00976 : 29302315.23-P1P2
2014	EMP3	epithelial membrane protein 3	None	None	None	5	-0.1	0.0569	0.727	-2	1.6	-0.339 : 48829172.23-P1P2	-0.26 : 48829211.23-P1P2	0.0613 : 48828663.23-P1P2	0.0994 : 48828875.23-P1P2	0.252 : 48829337.23-P1P2
9223	MAGI1	membrane associated guanylate kinase, WW and PDZ domain containing 1	None	None	None	5	0.1	0.12	0.677	-1.7	2	-0.242 : 66024567.23-P1P2	-0.153 : 66024453.23-P1P2	0.066 : 66024228.23-P1P2	0.272 : 66024515.23-P1P2	0.277 : 66024493.23-P1P2
54704	PDP1	pyruvate dehyrogenase phosphatase catalytic subunit 1	None	None	None	5	-0.2	0.23	0.601	-2	1.6	-0.515 : 94929614.23-P1P2	-0.238 : 94929648.23-P1P2	0.0599 : 94929617.23-P1P2	0.175 : 94929250.23-P1P2	0.274 : 94929358.23-P1P2
54980	C2ORF42	chromosome 2 open reading frame 42	None	None	None	10	-1.1	0.159	0.649	-2	1.1	-1.18 : 70408668.23-ENST00000420306.1	-0.299 : 70408687.23-ENST00000420306.1	-0.202 : 70418072.23-ENST00000264434.2	-0.122 : 70418122.23-ENST00000264434.2	-0.0928 : 70417762.23-ENST00000264434.2	-0.000915 : 70417798.23-ENST00000264434.2	0.008 : 70408681.23-ENST00000420306.1	0.137 : 70417573.23-ENST00000264434.2	0.203 : 70408869.23-ENST00000420306.1	0.344 : 70409022.23-ENST00000420306.1
840	CASP7	caspase 7, apoptosis-related cysteine peptidase	None	None	None	5	0.5	0.643	0.42	-1.6	2	-0.455 : 115439692.23-P1P2	-0.218 : 115440132.23-P1P2	-0.196 : 115439718.23-P1P2	-0.063 : 115439715.23-P1P2	0.665 : 115439705.23-P1P2
845	CASQ2	calsequestrin 2 (cardiac muscle)	None	None	None	5	0	0	0.773	-1.7	2	-0.153 : 116311345.23-P1P2	-0.074 : 116310871.23-P1P2	0.0592 : 116310882.23-P1P2	0.0689 : 116311312.23-P1P2	0.318 : 116311096.23-P1P2
5655	KLK10	kallikrein-related peptidase 10	None	None	None	5	-0.1	0.234	0.599	-2	1.6	-0.328 : 51522529.23-P1P2	-0.246 : 51522935.23-P1P2	-0.148 : 51522907.23-P1P2	0.0856 : 51522946.23-P1P2	0.222 : 51522930.23-P1P2
5090	PBX3	pre-B-cell leukemia homeobox 3	None	None	None	5	0.4	0.908	0.344	-1.8	1.8	-0.679 : 128510094.23-P1P2	-0.194 : 128510073.23-P1P2	0.0333 : 128509765.23-P1P2	0.28 : 128509749.23-P1P2	0.592 : 128509766.23-P1P2
266740	MAGEA2B	melanoma antigen family A, 2B	None	None	None	5	0	0	0.773	-1.8	1.9	-0.0793 : 151867481.23-P1P2	-0.0464 : 151867578.23-P1P2	0.108 : 151867631.23-P1P2	0.124 : 151867715.23-P1P2	0.163 : 151867299.23-P1P2
2042	EPHA3	EPH receptor A3	None	None	None	5	0.4	0.221	0.607	-1.6	2	-0.254 : 89156833.23-P1P2	-0.231 : 89156849.23-P1P2	0.00682 : 89157018.23-P1P2	0.04 : 89157080.23-P1P2	0.549 : 89156967.23-P1P2
158586	ZXDB	zinc finger, X-linked, duplicated B	None	None	None	5	-1.1	2.19	0.14	-2	1.2	-1.14 : 57619222.23-P1P2	-0.139 : 57619186.23-P1P2	-0.0486 : 57619477.23-P1P2	0.0439 : 57619093.23-P1P2	0.451 : 57619152.23-P1P2
5518	PPP2R1A	protein phosphatase 2, regulatory subunit A, alpha	None	None	None	10	-0.5	2.32	0.127	-1.8	1.5	-0.721 : 52716072.23-P2	-0.58 : 52693758.23-P1	-0.461 : 52693331.23-P1	-0.258 : 52693336.23-P1	-0.175 : 52716201.23-P2	-0.154 : 52716105.23-P2	0.0078 : 52716005.23-P2	0.151 : 52716196.23-P2	0.558 : 52693475.23-P1	0.648 : 52693317.23-P1
128272	ARHGEF19	Rho guanine nucleotide exchange factor (GEF) 19	None	None	None	5	0	0	0.773	-2	1.7	-0.321 : 16533056.23-P1P2	-0.0694 : 16533114.23-P1P2	0.00724 : 16533485.23-P1P2	0.042 : 16533491.23-P1P2	0.215 : 16533514.23-P1P2
84975	MFSD5	major facilitator superfamily domain containing 5	None	None	None	5	0.2	0.0627	0.722	-1.6	2	-0.134 : 53646340.23-P1P2	-0.0415 : 53646410.23-P1P2	0.035 : 53646300.23-P1P2	0.133 : 53646012.23-P1P2	0.479 : 53646367.23-P1P2
3621	ING1	inhibitor of growth family, member 1	None	None	None	10	-0.5	0.702	0.4	-2	1.2	-0.666 : 111368676.23-P2	-0.613 : 111368439.23-P2	-0.239 : 111368584.23-P2	-0.13 : 111368229.23-P2	-0.124 : 111366117.23-P1	-0.0788 : 111366494.23-P1	-0.0703 : 111366509.23-P1	0.107 : 111366053.23-P1	0.216 : 111366071.23-P1	0.42 : 111368393.23-P2
56477	CCL28	chemokine (C-C motif) ligand 28	None	None	None	4	0	0	0.773	-1.9	1.8	-0.21 : 43397159.23-P1P2	-0.0355 : 43397246.23-P1P2	0.12 : 43397091.23-P1P2	0.207 : 43397241.23-P1P2
26045	LRRTM2	leucine rich repeat transmembrane neuronal 2	None	None	None	5	0.4	2.9	0.0854	-1.1	2	-0.125 : 138211014.23-P1P2	0.0296 : 138210616.23-P1P2	0.273 : 138210635.23-P1P2	0.478 : 138211025.23-P1P2	0.56 : 138210944.23-P1P2
26574	AATF	apoptosis antagonizing transcription factor	None	None	None	4	-0.5	2.67	0.1	-2	1.2	-0.621 : 35306312.23-P1P2	-0.549 : 35306333.23-P1P2	-0.106 : 35306340.23-P1P2	0.25 : 35306286.23-P1P2
23017	FAIM2	Fas apoptotic inhibitory molecule 2	None	None	None	5	0.1	0.533	0.458	-1.6	2	-0.22 : 50297654.23-P1P2	0.146 : 50297286.23-P1P2	0.199 : 50297657.23-P1P2	0.269 : 50297202.23-P1P2	0.294 : 50297211.23-P1P2
390637	GDPGP1	GDP-D-glucose phosphorylase 1	None	None	None	4	-0.6	0.602	0.434	-2	1.5	-0.695 : 90777544.23-P1P2	-0.0513 : 90777484.23-P1P2	-0.0134 : 90777534.23-P1P2	0.0726 : 90777927.23-P1P2
642273	FAM110C	family with sequence similarity 110, member C	None	None	None	5	0	0	0.773	-2	1.7	-0.313 : 46489.23-P1P2	-0.0611 : 46441.23-P1P2	-0.00184 : 46462.23-P1P2	0.038 : 46073.23-P1P2	0.0966 : 46105.23-P1P2
9028	RHBDL1	rhomboid, veinlet-like 1 (Drosophila)	None	None	None	5	-1	1.71	0.198	-2	1.4	-1.06 : 726110.23-P1P2	0.139 : 726143.23-P1P2	0.194 : 726210.23-P1P2	0.286 : 726123.23-P1P2	0.414 : 726134.23-P1P2
390790	ARL5C	ADP-ribosylation factor-like 5C	None	None	None	5	0	0	0.773	-1.8	1.9	-0.0334 : 37321909.23-P1P2	0.0421 : 37322341.23-P1P2	0.0718 : 37322192.23-P1P2	0.118 : 37322379.23-P1P2	0.185 : 37322383.23-P1P2
4792	NFKBIA	nuclear factor of kappa light polypeptide gene enhancer in B-cells inhibitor, alpha	None	None	None	10	0	0	0.773	-1.5	2	-0.17 : 35872420.23-P2	-0.103 : 35873478.23-P1	-0.0756 : 35873729.23-P1	-0.072 : 35873684.23-P1	0.019 : 35873506.23-P1	0.0672 : 35873778.23-P1	0.13 : 35872416.23-P2	0.159 : 35872063.23-P2	0.233 : 35872389.23-P2	0.467 : 35872450.23-P2
2530	FUT8	fucosyltransferase 8 (alpha (1,6) fucosyltransferase)	None	None	None	5	-0.3	1.83	0.183	-2	1.4	-0.477 : 65879914.23-P1P2	-0.348 : 65879057.23-P1P2	-0.343 : 65879066.23-P1P2	-0.151 : 65878728.23-P1P2	0.262 : 65878655.23-P1P2
3167	HMX2	H6 family homeobox 2	None	None	None	5	0.1	0.256	0.585	-1.7	2	-0.2 : 124908050.23-P1P2	0.154 : 124908069.23-P1P2	0.165 : 124908094.23-P1P2	0.171 : 124907719.23-P1P2	0.28 : 124908031.23-P1P2
55810	FOXJ2	forkhead box J2	None	None	None	5	-0.9	1.79	0.188	-2	1.2	-0.942 : 8185362.23-P1P2	-0.284 : 8185376.23-P1P2	-0.166 : 8185347.23-P1P2	0.0609 : 8185721.23-P1P2	0.0793 : 8185385.23-P1P2
353189	SLCO4C1	solute carrier organic anion transporter family, member 4C1	None	None	None	4	0.2	0.28	0.571	-1.7	2	-0.217 : 101631949.23-P1P2	0.0186 : 101631918.23-P1P2	0.213 : 101631541.23-P1P2	0.377 : 101631561.23-P1P2
4158	MC2R	melanocortin 2 receptor (adrenocorticotropic hormone)	None	None	None	4	0.3	0.956	0.333	-1.6	2	-0.232 : 13915128.23-P1P2	0.113 : 13915087.23-P1P2	0.274 : 13915064.23-P1P2	0.474 : 13915038.23-P1P2
414149	ACBD7	acyl-CoA binding domain containing 7	None	None	None	5	0	0	0.773	-2	1.7	-0.198 : 15130520.23-P1P2	-0.153 : 15130397.23-P1P2	-0.0824 : 15130438.23-P1P2	0.0171 : 15130379.23-P1P2	0.0263 : 15130776.23-P1P2
8834	TMEM11	transmembrane protein 11	None	None	None	5	0	0	0.773	-2	1.7	-0.364 : 21117067.23-P1P2	-0.035 : 21117484.23-P1P2	-0.00679 : 21117430.23-P1P2	0.124 : 21117055.23-P1P2	0.207 : 21117389.23-P1P2
11170	FAM107A	family with sequence similarity 107, member A	None	None	None	4	0	0	0.773	-1.8	1.9	-0.176 : 58563060.23-P1P2	-0.0671 : 58563098.23-P1P2	0.157 : 58562902.23-P1P2	0.206 : 58563135.23-P1P2
164118	TTC24	tetratricopeptide repeat domain 24	None	None	None	5	0	0	0.773	-1.9	1.8	-0.0895 : 156551827.23-P1P2	-0.0626 : 156552229.23-P1P2	-0.0304 : 156551890.23-P1P2	0.061 : 156551851.23-P1P2	0.0907 : 156551884.23-P1P2
54478	FAM64A	family with sequence similarity 64, member A	None	None	None	5	0	0	0.773	-2	1.6	-0.461 : 6348127.23-P1P2	-0.0294 : 6348108.23-P1P2	0.0108 : 6347793.23-P1P2	0.0469 : 6347823.23-P1P2	0.317 : 6347808.23-P1P2
4886	NPY1R	neuropeptide Y receptor Y1	None	None	None	5	0	0	0.773	-1.6	2	-0.133 : 164253335.23-P1P2	-0.0168 : 164253412.23-P1P2	-0.0149 : 164253299.23-P1P2	0.0497 : 164253296.23-P1P2	0.415 : 164253719.23-P1P2
10733	PLK4	polo-like kinase 4	None	None	None	5	-0.7	4.28	0.0328	-2	0.5	-0.798 : 128802078.23-P1P2	-0.76 : 128802557.23-P1P2	-0.198 : 128802512.23-P1P2	-0.0459 : 128802273.23-P1P2	0.303 : 128802148.23-P1P2
1876	E2F6	E2F transcription factor 6	None	None	None	5	-0.8	6.42	0.0102	-2	-0.2	-0.923 : 11606229.23-P1P2	-0.724 : 11605813.23-P1P2	-0.372 : 11606288.23-P1P2	-0.352 : 11606226.23-P1P2	0.298 : 11605881.23-P1P2
5287	PIK3C2B	phosphatidylinositol-4-phosphate 3-kinase, catalytic subunit type 2 beta	None	None	None	5	-0.5	0.786	0.376	-2	1.5	-0.627 : 204463857.23-P1P2	-0.24 : 204463802.23-P1P2	-0.223 : 204463541.23-P1P2	0.117 : 204463896.23-P1P2	0.415 : 204463513.23-P1P2
10105	PPIF	peptidylprolyl isomerase F	None	None	None	5	-0.7	1.86	0.179	-2	1.2	-0.823 : 81107464.23-P1P2	-0.4 : 81107670.23-P1P2	-0.147 : 81107272.23-P1P2	-0.0629 : 81107276.23-P1P2	-0.00634 : 81107756.23-P1P2
2584	GALK1	galactokinase 1	None	None	None	5	-0.1	0.0109	0.764	-2	1.6	-0.406 : 73761186.23-P1P2	-0.0983 : 73761213.23-P1P2	-0.0771 : 73761198.23-P1P2	-0.0515 : 73761090.23-P1P2	0.207 : 73761141.23-P1P2
285525	YIPF7	Yip1 domain family, member 7	None	None	None	5	0.3	0.869	0.354	-1.6	2	-0.284 : 44680628.23-P1P2	-0.222 : 44680121.23-P1P2	0.101 : 44680103.23-P1P2	0.356 : 44680369.23-P1P2	0.435 : 44680609.23-P1P2
125206	SLC5A10	solute carrier family 5 (sodium/sugar cotransporter), member 10	None	None	None	5	0	0	0.773	-1.8	1.9	-0.144 : 18855906.23-P1P2	-0.0357 : 18855894.23-P1P2	-0.000569 : 18855471.23-P1P2	0.152 : 18855912.23-P1P2	0.231 : 18855525.23-P1P2
26339	OR5K1	olfactory receptor, family 5, subfamily K, member 1	None	None	None	5	0.2	0.669	0.411	-1.6	2	-0.0702 : 98188341.23-ENST00000332650.5	-0.0207 : 98188350.23-ENST00000332650.5	0.14 : 98188423.23-ENST00000332650.5	0.285 : 98188392.23-ENST00000332650.5	0.441 : 98188333.23-ENST00000332650.5
8193	DPF1	D4, zinc and double PHD fingers family 1	None	None	None	10	-0.2	0.762	0.382	-2	1.3	-0.504 : 38719868.23-P1	-0.36 : 38714778.23-P2	-0.286 : 38719897.23-P1	-0.202 : 38714760.23-P2	-0.177 : 38714777.23-P2	-0.113 : 38720346.23-P1	0.0636 : 38714817.23-P2	0.0708 : 38720225.23-P1	0.225 : 38719913.23-P1	0.291 : 38714762.23-P2
374354	NHLRC2	NHL repeat containing 2	None	None	None	5	-0.2	0.282	0.57	-2	1.6	-0.428 : 115614433.23-P1P2	-0.247 : 115614400.23-P1P2	-0.116 : 115614607.23-P1P2	0.124 : 115614634.23-P1P2	0.135 : 115614850.23-P1P2
2720	GLB1	galactosidase, beta 1	None	None	None	5	0.4	2.79	0.0922	-1.1	2	-0.144 : 33138120.23-P1P2	0.215 : 33138549.23-P1P2	0.304 : 33138263.23-P1P2	0.376 : 33138568.23-P1P2	0.629 : 33138573.23-P1P2
283403	C12ORF80	chromosome 12 open reading frame 80	None	None	None	4	0.2	0.955	0.333	-1.6	2	0.107 : 52604119.23-P1P2	0.18 : 52604446.23-P1P2	0.328 : 52604479.23-P1P2	0.332 : 52604452.23-P1P2
9875	URB1	URB1 ribosome biogenesis 1 homolog (S. cerevisiae)	None	None	None	4	0.3	2.19	0.14	-1.4	2	0.164 : 33764916.23-P1P2	0.309 : 33765332.23-P1P2	0.369 : 33765261.23-P1P2	0.402 : 33764965.23-P1P2
27120	DKKL1	dickkopf-like 1	None	None	None	5	0	0	0.773	-2	1.7	-0.254 : 49867141.23-P1P2	-0.0502 : 49867131.23-P1P2	-0.0397 : 49867092.23-P1P2	0.0124 : 49867194.23-P1P2	0.182 : 49867179.23-P1P2
4922	NTS	neurotensin	None	None	None	5	0	0	0.773	-2	1.7	-0.315 : 86268103.23-P1P2	-0.015 : 86268493.23-P1P2	0.0756 : 86268127.23-P1P2	0.18 : 86268066.23-P1P2	0.188 : 86268490.23-P1P2
3690	ITGB3	integrin, beta 3 (platelet glycoprotein IIIa, antigen CD61)	None	None	None	5	-0.4	1.65	0.206	-2	1.5	-0.613 : 45331622.23-P1P2	-0.408 : 45331197.23-P1P2	-0.235 : 45331209.23-P1P2	-0.0116 : 45331690.23-P1P2	0.468 : 45331186.23-P1P2
6627	SNRPA1	small nuclear ribonucleoprotein polypeptide A'	None	None	None	5	1.2	7.13	0.00672	-0.9	2	-0.991 : 101835007.23-P1P2	-0.254 : 101835417.23-P1P2	0.164 : 101835087.23-P1P2	0.68 : 101835035.23-P1P2	1.33 : 101835076.23-P1P2
11176	BAZ2A	bromodomain adjacent to zinc finger domain, 2A	None	None	None	10	-0.6	2.09	0.151	-2	0.6	-0.991 : 57023996.23-P1	-0.578 : 57029780.23-P2	-0.496 : 57029964.23-P2	-0.174 : 57024000.23-P1	-0.145 : 57023850.23-P1	-0.0475 : 57030140.23-P2	-0.0332 : 57024085.23-P1	0.103 : 57024103.23-P1	0.191 : 57029894.23-P2	0.426 : 57029709.23-P2
23312	DMXL2	Dmx-like 2	None	None	None	5	-0.3	0.473	0.481	-2	1.5	-0.557 : 51914912.23-P1P2	-0.295 : 51914505.23-P1P2	0.11 : 51914615.23-P1P2	0.157 : 51914969.23-P1P2	0.227 : 51914901.23-P1P2
122704	MRPL52	mitochondrial ribosomal protein L52	None	None	None	5	0.2	0.553	0.451	-1.6	2	-0.102 : 23299478.23-P1P2	-0.0536 : 23299170.23-P1P2	0.193 : 23299296.23-P1P2	0.214 : 23299168.23-P1P2	0.459 : 23299052.23-P1P2
55225	RAVER2	ribonucleoprotein, PTB-binding 2	None	None	None	5	-0.4	1.81	0.185	-2	1.3	-0.625 : 65211004.23-P1P2	-0.386 : 65210786.23-P1P2	-0.291 : 65211124.23-P1P2	-0.0438 : 65210821.23-P1P2	0.0171 : 65211180.23-P1P2
7178	TPT1	tumor protein, translationally-controlled 1	None	None	None	5	0.1	0.253	0.587	-1.6	2	-0.08 : 45914937.23-P1P2	-0.0702 : 45914875.23-P1P2	0.134 : 45915532.23-P1P2	0.279 : 45914871.23-P1P2	0.288 : 45915231.23-P1P2
10370	CITED2	Cbp/p300-interacting transactivator, with Glu/Asp-rich carboxy-terminal domain, 2	None	None	None	5	0.3	0.397	0.513	-1.6	2	-0.161 : 139695373.23-P1P2	-0.0851 : 139695379.23-P1P2	0.082 : 139695763.23-P1P2	0.224 : 139695737.23-P1P2	0.491 : 139695726.23-P1P2
51035	UBXN1	UBX domain protein 1	None	None	None	5	-0.5	6.99	0.00732	-1.9	-0.2	-0.755 : 62446421.23-P1P2	-0.543 : 62446126.23-P1P2	-0.477 : 62446509.23-P1P2	-0.404 : 62446140.23-P1P2	-0.33 : 62446474.23-P1P2
7462	LAT2	linker for activation of T cells family, member 2	None	None	None	5	0	0	0.773	-1.9	1.8	-0.0261 : 73624777.23-P1P2	-0.0259 : 73624387.23-P1P2	0.0283 : 73624428.23-P1P2	0.0362 : 73624713.23-P1P2	0.0468 : 73624391.23-P1P2
57827	C6ORF47	chromosome 6 open reading frame 47	None	None	None	5	0.7	1.4	0.244	-1.6	2	-0.631 : 31628484.23-P1P2	-0.308 : 31628496.23-P1P2	-0.0824 : 31628523.23-P1P2	0.00556 : 31628114.23-P1P2	0.816 : 31628497.23-P1P2
59338	PLEKHA1	pleckstrin homology domain containing, family A (phosphoinositide binding specific) member 1	None	None	None	5	-0.3	1.3	0.262	-2	1.5	-0.515 : 124134639.23-P1P2	-0.314 : 124134286.23-P1P2	-0.264 : 124134278.23-P1P2	-0.112 : 124134362.23-P1P2	0.373 : 124134185.23-P1P2
6117	RPA1	replication protein A1, 70kDa	None	None	None	4	1.2	5.72	0.015	-0.1	2	-0.252 : 1733528.23-P1P2	-0.226 : 1733333.23-P1P2	0.412 : 1733276.23-P1P2	1.3 : 1733358.23-P1P2
94239	H2AFV	H2A histone family, member V	None	None	None	5	0.4	1.33	0.256	-1.4	2	-0.108 : 44887634.23-P1P2	0.0646 : 44887283.23-P1P2	0.255 : 44887637.23-P1P2	0.265 : 44887266.23-P1P2	0.583 : 44887280.23-P1P2
51493	RTCB	RNA 2',3'-cyclic phosphate and 5'-OH ligase	None	None	None	4	0.5	0.966	0.331	-1.6	2	-0.461 : 32808194.23-P1P2	-0.0565 : 32808023.23-P1P2	0.149 : 32808206.23-P1P2	0.609 : 32808188.23-P1P2
10915	TCERG1	transcription elongation regulator 1	None	None	None	5	1	2.78	0.0929	-1.4	2	-0.633 : 145827102.23-P1P2	-0.417 : 145826962.23-P1P2	-0.28 : 145827287.23-P1P2	-0.041 : 145826915.23-P1P2	1.05 : 145826918.23-P1P2
10379	IRF9	interferon regulatory factor 9	None	None	None	5	0.3	0.408	0.508	-1.6	2	-0.273 : 24630872.23-P1P2	-0.0348 : 24630567.23-P1P2	-0.0228 : 24630519.23-P1P2	0.185 : 24630967.23-P1P2	0.536 : 24630712.23-P1P2
10087	COL4A3BP	collagen, type IV, alpha 3 (Goodpasture antigen) binding protein	None	None	None	5	-0.3	0.518	0.464	-2	1.6	-0.419 : 74807197.23-P1P2	-0.373 : 74807404.23-P1P2	0.0371 : 74807191.23-P1P2	0.215 : 74807444.23-P1P2	0.306 : 74807248.23-P1P2
8846	ALKBH1	alkB, alkylation repair homolog 1 (E. coli)	None	None	None	5	0	0	0.773	-1.7	2	-0.083 : 78174289.23-P1P2	0.0464 : 78173948.23-P1P2	0.0508 : 78173980.23-P1P2	0.069 : 78173894.23-P1P2	0.373 : 78174295.23-P1P2
3611	ILK	integrin-linked kinase	None	None	None	4	-0.7	1.35	0.253	-2	1.6	-0.809 : 6625025.23-P1P2	-0.192 : 6625007.23-P1P2	0.205 : 6625437.23-P1P2	0.531 : 6625041.23-P1P2
5450	POU2AF1	POU class 2 associating factor 1	None	None	None	5	0.2	1.16	0.288	-1.5	2	-0.122 : 111249969.23-P1P2	-0.0504 : 111249689.23-P1P2	0.252 : 111249937.23-P1P2	0.355 : 111249979.23-P1P2	0.39 : 111249549.23-P1P2
65979	PHACTR4	phosphatase and actin regulator 4	None	None	None	5	-0.4	2.19	0.14	-2	1.1	-0.695 : 28696655.23-P1P2	-0.371 : 28696196.23-P1P2	-0.35 : 28696700.23-P1P2	-0.0882 : 28696274.23-P1P2	-0.0618 : 28696628.23-P1P2
6045	RNF2	ring finger protein 2	None	None	None	5	0.2	0.649	0.418	-2	1.6	-0.628 : 185014687.23-P1P2	-0.225 : 185015162.23-P1P2	-0.17 : 185015084.23-P1P2	0.312 : 185014699.23-P1P2	0.437 : 185014727.23-P1P2
283927	NUDT7	nudix (nucleoside diphosphate linked moiety X)-type motif 7	None	None	None	5	-0.2	0.415	0.505	-2	1.6	-0.482 : 77756819.23-P1P2	-0.231 : 77756854.23-P1P2	-0.127 : 77756476.23-P1P2	-0.0641 : 77756446.23-P1P2	0.282 : 77756492.23-P1P2
8027	STAM	signal transducing adaptor molecule (SH3 domain and ITAM motif) 1	None	None	None	5	0	0	0.773	-2	1.6	-0.603 : 17686220.23-P1P2	-0.0535 : 17686252.23-P1P2	-0.0504 : 17686233.23-P1P2	0.103 : 17686192.23-P1P2	0.195 : 17686604.23-P1P2
9229	DLGAP1	discs, large (Drosophila) homolog-associated protein 1	None	None	None	8	0.3	1.31	0.26	-1.5	1.9	-0.529 : 4455263.23-ENST00000315677.3	-0.263 : 3880051.23-ENST00000584874.1	-0.26 : 4454779.23-ENST00000315677.3	-0.0743 : 4454887.23-ENST00000315677.3	-0.00453 : 3880035.23-ENST00000584874.1	0.324 : 3879571.23-ENST00000584874.1	0.424 : 4454842.23-ENST00000315677.3	0.492 : 4455043.23-ENST00000315677.3
90060	CCDC120	coiled-coil domain containing 120	None	None	None	9	0.1	0.187	0.629	-1.8	1.7	-0.493 : 48911122.23-P2	-0.11 : 48911171.23-P2	0.0277 : 48916943.23-P1	0.0551 : 48916559.23-P1	0.0623 : 48911167.23-P2	0.196 : 48911502.23-P2	0.228 : 48916620.23-P1	0.253 : 48911523.23-P2	0.333 : 48916670.23-P1
1031	CDKN2C	cyclin-dependent kinase inhibitor 2C (p18, inhibits CDK4)	None	None	None	10	-0.5	1.89	0.175	-2	0.9	-0.728 : 51434837.23-P2	-0.617 : 51434505.23-P2	-0.405 : 51434930.23-P2	-0.216 : 51435973.23-P1	-0.206 : 51435933.23-P1	0.0195 : 51435981.23-P1	0.0461 : 51435928.23-P1	0.124 : 51434858.23-P2	0.18 : 51435947.23-P1	0.346 : 51434601.23-P2
23474	ETHE1	ethylmalonic encephalopathy 1	None	None	None	5	-0.4	3.55	0.0529	-2	0.8	-0.584 : 44031334.23-P1P2	-0.468 : 44031322.23-P1P2	-0.34 : 44031325.23-P1P2	-0.322 : 44031296.23-P1P2	-0.0877 : 44031361.23-P1P2
10199	MPHOSPH10	M-phase phosphoprotein 10 (U3 small nucleolar ribonucleoprotein)	None	None	None	4	0.6	3.46	0.0564	-1.4	2	-0.703 : 71357821.23-P1P2	0.346 : 71358149.23-P1P2	0.359 : 71358139.23-P1P2	0.709 : 71357866.23-P1P2
112476	PRRT2	proline-rich transmembrane protein 2	None	None	None	5	-0.2	0.308	0.556	-2	1.6	-0.503 : 29823793.23-P1P2	-0.259 : 29823612.23-P1P2	-0.0437 : 29823654.23-P1P2	0.0375 : 29823559.23-P1P2	0.109 : 29823969.23-P1P2
152789	JAKMIP1	janus kinase and microtubule interacting protein 1	None	None	None	5	-0.3	1.12	0.296	-2	1.5	-0.411 : 6201814.23-P1P2	-0.305 : 6202215.23-P1P2	-0.297 : 6201808.23-P1P2	-0.0803 : 6201893.23-P1P2	-0.00953 : 6201881.23-P1P2
9422	ZNF264	zinc finger protein 264	None	None	None	4	-0.5	4.32	0.032	-2	0.6	-0.649 : 57702913.23-P1P2	-0.572 : 57703083.23-P1P2	-0.392 : 57702922.23-P1P2	-0.116 : 57702938.23-P1P2
164091	PAQR7	progestin and adipoQ receptor family member VII	None	None	None	5	0	0	0.773	-2	1.7	-0.334 : 26189705.23-P1P2	-0.158 : 26190197.23-P1P2	-0.0388 : 26189560.23-P1P2	0.155 : 26189601.23-P1P2	0.241 : 26189635.23-P1P2
390167	OR5M10	olfactory receptor, family 5, subfamily M, member 10	None	None	None	5	0	0	0.773	-1.7	2	-0.0384 : 56345100.23-ENST00000526812.2	0.0116 : 56344812.23-ENST00000526812.2	0.133 : 56344787.23-ENST00000526812.2	0.148 : 56345251.23-ENST00000526812.2	0.293 : 56345260.23-ENST00000526812.2
9765	ZFYVE16	zinc finger, FYVE domain containing 16	None	None	None	5	0	0	0.773	-2	1.7	-0.201 : 79704304.23-P1P2	-0.085 : 79704258.23-P1P2	-0.0223 : 79703979.23-P1P2	-0.0203 : 79703870.23-P1P2	0.0639 : 79704403.23-P1P2
22913	RALY	RALY heterogeneous nuclear ribonucleoprotein	None	None	None	5	0	0	0.773	-1.9	1.8	-0.303 : 32582210.23-P1P2	-0.176 : 32581584.23-P1P2	-0.0555 : 32582053.23-P1P2	0.0903 : 32581711.23-P1P2	0.301 : 32582170.23-P1P2
10068	IL18BP	interleukin 18 binding protein	None	None	None	4	-0.7	1.32	0.258	-2	1.4	-0.75 : 71710020.23-P1P2	-0.177 : 71711081.23-P1P2	-0.155 : 71710061.23-P1P2	-0.0675 : 71710494.23-P1P2
100144595	LOC100144595	uncharacterized LOC100144595	None	None	None	4	0	0	0.773	-1.9	1.8	-0.17 : 155313876.23-P1P2	0.0097 : 155313704.23-P1P2	0.107 : 155313841.23-P1P2	0.131 : 155313744.23-P1P2
11046	SLC35D2	solute carrier family 35 (UDP-GlcNAc/UDP-glucose transporter), member D2	None	None	None	5	-0.3	0.963	0.331	-2	1.5	-0.415 : 99145711.23-P1P2	-0.358 : 99145508.23-P1P2	-0.176 : 99145950.23-P1P2	-0.13 : 99145924.23-P1P2	-0.0105 : 99145909.23-P1P2
221301	FAM26D	family with sequence similarity 26, member D	None	None	None	5	0.1	0.298	0.561	-1.8	1.8	-0.368 : 116850249.23-P1P2	-0.156 : 116850625.23-P1P2	0.213 : 116850621.23-P1P2	0.242 : 116850239.23-P1P2	0.264 : 116850275.23-P1P2
2917	GRM7	glutamate receptor, metabotropic 7	None	None	None	10	-0.8	2.37	0.123	-2	1	-0.944 : 6904514.23-P2	-0.837 : 6903017.23-P1	-0.3 : 6902837.23-P1	-0.0903 : 6902886.23-P1	0.0468 : 6904511.23-P2	0.256 : 6903277.23-P1	0.272 : 6904485.23-P2	0.28 : 6903012.23-P1	0.346 : 6904920.23-P2	0.56 : 6904500.23-P2
5092	PCBD1	pterin-4 alpha-carbinolamine dehydratase/dimerization cofactor of hepatocyte nuclear factor 1 alpha	None	None	None	5	0	0	0.773	-2	1.6	-0.417 : 72647964.23-P1P2	-0.139 : 72647950.23-P1P2	-0.0398 : 72648274.23-P1P2	0.0191 : 72647971.23-P1P2	0.077 : 72648323.23-P1P2
140456	ASB11	ankyrin repeat and SOCS box containing 11, E3 ubiquitin protein ligase	None	None	None	10	0	0	0.773	-2	1.5	-0.738 : 15333748.23-P1	-0.139 : 15332629.23-P2	-0.0703 : 15332489.23-P2	0.0213 : 15333554.23-P1	0.0392 : 15332279.23-P2	0.0765 : 15333701.23-P1	0.0822 : 15333577.23-P1	0.158 : 15332253.23-P2	0.218 : 15333756.23-P1	0.362 : 15332626.23-P2
139628	FOXR2	forkhead box R2	None	None	None	5	0.4	0.289	0.566	-1.6	2	-0.321 : 55649994.23-ENST00000339140.3	-0.172 : 55650034.23-ENST00000339140.3	-0.0214 : 55650203.23-ENST00000339140.3	0.115 : 55650298.23-ENST00000339140.3	0.552 : 55650240.23-ENST00000339140.3
9340	GLP2R	glucagon-like peptide 2 receptor	None	None	None	5	0.4	0.294	0.563	-1.6	2	-0.406 : 9746317.23-P1P2	-0.142 : 9745879.23-P1P2	-0.101 : 9745887.23-P1P2	0.096 : 9746308.23-P1P2	0.562 : 9746298.23-P1P2
59286	UBL5	ubiquitin-like 5	None	None	None	5	1	5.29	0.0186	0.1	2	-0.0389 : 9938660.23-P1P2	0.013 : 9938989.23-P1P2	0.372 : 9938639.23-P1P2	0.412 : 9938985.23-P1P2	1.12 : 9938801.23-P1P2
51343	FZR1	fizzy/cell division cycle 20 related 1 (Drosophila)	None	None	None	5	-0.4	2.46	0.116	-2	1.1	-0.656 : 3506337.23-P1P2	-0.327 : 3506347.23-P1P2	-0.322 : 3506365.23-P1P2	-0.291 : 3506327.23-P1P2	0.000186 : 3506324.23-P1P2
493860	CCDC73	coiled-coil domain containing 73	None	None	None	5	0	0	0.773	-2	1.7	-0.346 : 32816149.23-P1P2	0.00541 : 32816172.23-P1P2	0.0537 : 32816109.23-P1P2	0.103 : 32816125.23-P1P2	0.185 : 32816157.23-P1P2
64211	LHX5	LIM homeobox 5	None	None	None	5	0	0	0.773	-2	1.7	-0.17 : 113909606.23-P1P2	-0.0437 : 113909272.23-P1P2	-0.0279 : 113909622.23-P1P2	0.02 : 113909638.23-P1P2	0.0481 : 113909641.23-P1P2
112936	VPS26B	vacuolar protein sorting 26 homolog B (S. pombe)	None	None	None	5	-0.1	0.0487	0.734	-2	1.6	-0.408 : 134094908.23-P1P2	-0.174 : 134094594.23-P1P2	-0.0437 : 134094568.23-P1P2	0.216 : 134095209.23-P1P2	0.222 : 134094939.23-P1P2
56983	POGLUT1	protein O-glucosyltransferase 1	None	None	None	5	0.1	0.197	0.622	-1.7	2	-0.186 : 119187889.23-P1P2	-0.0239 : 119187865.23-P1P2	0.141 : 119187880.23-P1P2	0.199 : 119187876.23-P1P2	0.343 : 119188218.23-P1P2
2993	GYPA	glycophorin A (MNS blood group)	None	None	None	5	0	0	0.773	-1.7	2	-0.0321 : 145061463.23-P1P2	-0.0098 : 145061576.23-P1P2	0.116 : 145061862.23-P1P2	0.126 : 145061380.23-P1P2	0.327 : 145061369.23-P1P2
6249	CLIP1	CAP-GLY domain containing linker protein 1	None	None	None	5	-0.4	1.97	0.165	-2	1.3	-0.554 : 122906691.23-P1P2	-0.472 : 122906671.23-P1P2	-0.242 : 122906780.23-P1P2	-0.0807 : 122906906.23-P1P2	0.172 : 122907081.23-P1P2
23424	TDRD7	tudor domain containing 7	None	None	None	5	0	0	0.773	-2	1.6	-0.453 : 100174468.23-P1P2	-0.0264 : 100174813.23-P1P2	0.0116 : 100174520.23-P1P2	0.127 : 100174432.23-P1P2	0.286 : 100174800.23-P1P2
6187	RPS2	ribosomal protein S2	None	None	None	5	0.7	3.61	0.0507	-1.3	2	-0.546 : 2014739.23-P1P2	-0.451 : 2014384.23-P1P2	-0.335 : 2014704.23-P1P2	0.503 : 2014800.23-P1P2	0.879 : 2014779.23-P1P2
29979	UBQLN1	ubiquilin 1	None	None	None	5	0.6	2.94	0.083	-1	2	-0.182 : 86322449.23-P1P2	-0.00427 : 86322880.23-P1P2	0.0519 : 86322810.23-P1P2	0.483 : 86322458.23-P1P2	0.737 : 86322437.23-P1P2
1992	SERPINB1	serpin peptidase inhibitor, clade B (ovalbumin), member 1	None	None	None	5	0.6	3.43	0.0576	-0.8	2	-0.164 : 2842044.23-P1P2	-0.131 : 2842023.23-P1P2	0.267 : 2842071.23-P1P2	0.458 : 2842100.23-P1P2	0.776 : 2842061.23-P1P2
29889	GNL2	guanine nucleotide binding protein-like 2 (nucleolar)	None	None	None	1	-0.9	4.11	0.0364	-2	1.2	-0.946 : 38061297.23-P1P2
5771	PTPN2	protein tyrosine phosphatase, non-receptor type 2	None	None	None	5	0	0	0.773	-1.9	1.8	-0.307 : 12884182.23-P1P2	-0.173 : 12883808.23-P1P2	0.0366 : 12884209.23-P1P2	0.151 : 12884256.23-P1P2	0.305 : 12884205.23-P1P2
9295	SRSF11	serine/arginine-rich splicing factor 11	None	None	None	10	-0.2	0.027	0.751	-2	1.4	-0.486 : 70671590.23-P1	-0.37 : 70687171.23-P2	-0.337 : 70687174.23-P2	-0.0389 : 70671425.23-P1	-0.0164 : 70687596.23-P2	0.034 : 70671902.23-P1	0.0627 : 70687224.23-P2	0.135 : 70671431.23-P1	0.215 : 70687220.23-P2	0.272 : 70671413.23-P1
284098	PIGW	phosphatidylinositol glycan anchor biosynthesis, class W	None	None	None	3	0	0	0.773	-1.9	1.8	-0.159 : 34890881.23-P1P2	-0.143 : 34891270.23-P1P2	0.234 : 34891399.23-P1P2
84513	PPAPDC1B	phosphatidic acid phosphatase type 2 domain containing 1B	None	None	None	5	0	0	0.773	-1.9	1.8	-0.195 : 38126691.23-P1P2	-0.0947 : 38126673.23-P1P2	-0.0158 : 38126297.23-P1P2	0.0783 : 38126271.23-P1P2	0.233 : 38126268.23-P1P2
5925	RB1	retinoblastoma 1	None	None	None	5	0.2	0.574	0.444	-1.7	1.9	-0.468 : 48878000.23-P1P2	0.0932 : 48878010.23-P1P2	0.135 : 48878033.23-P1P2	0.273 : 48877970.23-P1P2	0.417 : 48877975.23-P1P2
219749	ZNF25	zinc finger protein 25	None	None	None	5	-0.2	0.305	0.557	-2	1.6	-0.323 : 38265482.23-P1P2	-0.249 : 38265525.23-P1P2	-0.173 : 38265516.23-P1P2	0.0941 : 38265179.23-P1P2	0.109 : 38265119.23-P1P2
9584	RBM39	RNA binding motif protein 39	None	None	None	5	0	0	0.773	-2	1.7	-0.225 : 34329738.23-P1P2	-0.139 : 34330141.23-P1P2	-0.104 : 34329719.23-P1P2	-0.0364 : 34330131.23-P1P2	-0.0134 : 34330144.23-P1P2
30846	EHD2	EH-domain containing 2	None	None	None	5	-0.4	1.11	0.299	-1.8	1.8	-0.611 : 48216693.23-P1P2	-0.408 : 48217056.23-P1P2	-0.00676 : 48216847.23-P1P2	0.165 : 48216731.23-P1P2	0.637 : 48216686.23-P1P2
100128071	FAM229A	family with sequence similarity 229, member A	None	None	None	5	0	0	0.773	-2	1.7	-0.339 : 32827200.23-P1P2	-0.0344 : 32827685.23-P1P2	0.0774 : 32828052.23-P1P2	0.181 : 32827628.23-P1P2	0.231 : 32827283.23-P1P2
140832	WFDC10A	WAP four-disulfide core domain 10A	None	None	None	5	-0.3	0.876	0.352	-2	1.5	-0.485 : 44258822.23-P1P2	-0.393 : 44258430.23-P1P2	-0.113 : 44258420.23-P1P2	0.0303 : 44258837.23-P1P2	0.357 : 44258372.23-P1P2
112398	EGLN2	egl-9 family hypoxia-inducible factor 2	None	None	None	10	-0.1	0.357	0.531	-2	1.5	-0.683 : 41305172.23-P1	-0.331 : 41284185.23-P2	-0.201 : 41305141.23-P1	-0.177 : 41284213.23-P2	-0.121 : 41305438.23-P1	-0.097 : 41284591.23-P2	-0.0859 : 41305518.23-P1	0.0592 : 41284625.23-P2	0.0793 : 41284588.23-P2	0.566 : 41305138.23-P1
3171	FOXA3	forkhead box A3	None	None	None	5	-0.5	1.96	0.166	-2	1.2	-0.661 : 46367613.23-P1P2	-0.502 : 46367601.23-P1P2	-0.117 : 46367774.23-P1P2	-0.0098 : 46367642.23-P1P2	-0.00832 : 46368025.23-P1P2
255809	C19ORF38	chromosome 19 open reading frame 38	None	None	None	5	0.1	0.249	0.589	-1.6	2	-0.147 : 10959558.23-P1P2	-0.117 : 10959097.23-P1P2	0.17 : 10959125.23-P1P2	0.193 : 10959545.23-P1P2	0.339 : 10959522.23-P1P2
84612	PARD6B	par-6 family cell polarity regulator beta	None	None	None	5	-1.2	3.12	0.073	-2	0.8	-1.28 : 49348204.23-P1P2	-0.142 : 49348111.23-P1P2	-0.135 : 49348492.23-P1P2	-0.12 : 49348119.23-P1P2	0.215 : 49348123.23-P1P2
10351	ABCA8	ATP-binding cassette, sub-family A (ABC1), member 8	None	None	None	5	-0.2	0.546	0.454	-2	1.6	-0.435 : 66951401.23-P1P2	-0.245 : 66951372.23-P1P2	-0.192 : 66951528.23-P1P2	-0.024 : 66951525.23-P1P2	0.128 : 66950959.23-P1P2
7141	TNP1	transition protein 1 (during histone to protamine replacement)	None	None	None	5	0.2	0.573	0.444	-1.6	2	-0.253 : 217724581.23-P1P2	0.124 : 217724689.23-P1P2	0.147 : 217724725.23-P1P2	0.322 : 217724399.23-P1P2	0.326 : 217724601.23-P1P2
338661	TMEM225	transmembrane protein 225	None	None	None	5	0.1	0.0749	0.712	-1.7	2	-0.227 : 123755919.23-P1P2	-0.137 : 123755970.23-P1P2	0.0383 : 123756304.23-P1P2	0.262 : 123755909.23-P1P2	0.274 : 123756300.23-P1P2
9470	EIF4E2	eukaryotic translation initiation factor 4E family member 2	None	None	None	5	0.1	0.225	0.604	-1.7	2	-0.0983 : 233415033.23-P1P2	0.114 : 233415795.23-P1P2	0.137 : 233415423.23-P1P2	0.184 : 233415814.23-P1P2	0.333 : 233415022.23-P1P2
145741	C2CD4A	C2 calcium-dependent domain containing 4A	None	None	None	5	-0.6	1.08	0.305	-2	1.4	-0.728 : 62359216.23-P1P2	-0.31 : 62359226.23-P1P2	-0.132 : 62359231.23-P1P2	-0.082 : 62359265.23-P1P2	0.219 : 62359179.23-P1P2
285533	RNF175	ring finger protein 175	None	None	None	5	0	0	0.773	-2	1.7	-0.258 : 154681132.23-P1P2	-0.156 : 154680783.23-P1P2	-0.0557 : 154681085.23-P1P2	0.0363 : 154680811.23-P1P2	0.236 : 154680773.23-P1P2
101	ADAM8	ADAM metallopeptidase domain 8	None	None	None	5	-0.1	0.364	0.528	-2	1.6	-0.3 : 135090373.23-P1P2	-0.197 : 135089929.23-P1P2	-0.165 : 135090313.23-P1P2	-0.091 : 135090331.23-P1P2	-0.064 : 135089932.23-P1P2
389396	GLYATL3	glycine-N-acyltransferase-like 3	None	None	None	5	0.1	0.143	0.66	-1.7	2	0.0631 : 49468126.23-P1P2	0.0716 : 49467661.23-P1P2	0.0849 : 49468141.23-P1P2	0.259 : 49467726.23-P1P2	0.274 : 49467629.23-P1P2
79955	PDZD7	PDZ domain containing 7	None	None	None	5	-0.1	0.00149	0.772	-2	1.7	-0.345 : 102790864.23-P1P2	-0.165 : 102790823.23-P1P2	-0.0508 : 102790874.23-P1P2	0.0366 : 102790854.23-P1P2	0.257 : 102790828.23-P1P2
55854	ZC3H15	zinc finger CCCH-type containing 15	None	None	None	5	0	0	0.773	-2	1.7	-0.274 : 187351056.23-P1P2	-0.0474 : 187351064.23-P1P2	0.00331 : 187351419.23-P1P2	0.096 : 187351327.23-P1P2	0.158 : 187351401.23-P1P2
167838	TXLNB	taxilin beta	None	None	None	5	0	0	0.773	-2	1.7	-0.31 : 139613151.23-P1P2	-0.0821 : 139613168.23-P1P2	-0.0279 : 139613006.23-P1P2	0.108 : 139613137.23-P1P2	0.257 : 139613012.23-P1P2
84056	KATNAL1	katanin p60 subunit A-like 1	None	None	None	5	0	0	0.773	-1.9	1.8	-0.0811 : 30881514.23-P1P2	-0.0556 : 30881368.23-P1P2	0.0189 : 30880939.23-P1P2	0.058 : 30881524.23-P1P2	0.0661 : 30881547.23-P1P2
254187	TSGA10IP	testis specific, 10 interacting protein	None	None	None	5	0.1	0.0964	0.695	-1.7	2	-0.152 : 65713214.23-P1P2	-0.0844 : 65713527.23-P1P2	0.102 : 65713226.23-P1P2	0.229 : 65713253.23-P1P2	0.287 : 65713677.23-P1P2
4902	NRTN	neurturin	None	None	None	5	0	0	0.773	-1.7	2	-0.0476 : 5823831.23-ENST00000303212.2	-0.0093 : 5824268.23-ENST00000303212.2	0.0881 : 5824140.23-ENST00000303212.2	0.129 : 5824197.23-ENST00000303212.2	0.37 : 5824036.23-ENST00000303212.2
51206	GP6	glycoprotein VI (platelet)	None	None	None	5	0	0	0.773	-1.7	2	-0.162 : 55549593.23-P1P2	-0.1 : 55549605.23-P1P2	-0.00907 : 55549556.23-P1P2	0.0993 : 55549545.23-P1P2	0.313 : 55549597.23-P1P2
8841	HDAC3	histone deacetylase 3	None	None	None	5	1	4.2	0.0345	-0.3	2	0.0233 : 141016346.23-P1P2	0.0309 : 141016004.23-P1P2	0.0821 : 141016048.23-P1P2	0.406 : 141016019.23-P1P2	1.1 : 141016238.23-P1P2
3993	LLGL2	lethal giant larvae homolog 2 (Drosophila)	None	None	None	9	-0.9	0.942	0.336	-2	1.1	-1.01 : 73553964.23-P2	-0.487 : 73521832.23-P1	-0.277 : 73521823.23-P1	-0.106 : 73554355.23-P2	-0.0824 : 73554331.23-P2	-0.0555 : 73553974.23-P2	0.0314 : 73522043.23-P1	0.061 : 73522242.23-P1	0.485 : 73553980.23-P2
51720	UIMC1	ubiquitin interaction motif containing 1	None	None	None	5	0.1	0.0363	0.744	-1.9	1.8	-0.259 : 176433663.23-P1P2	-0.226 : 176433333.23-P1P2	-0.00673 : 176433543.23-P1P2	0.241 : 176433602.23-P1P2	0.274 : 176433562.23-P1P2
1053	CEBPE	CCAAT/enhancer binding protein (C/EBP), epsilon	None	None	None	5	-0.4	3.65	0.0493	-2	0.7	-0.672 : 23588251.23-P1P2	-0.413 : 23588232.23-P1P2	-0.364 : 23588207.23-P1P2	-0.336 : 23588184.23-P1P2	-0.107 : 23588029.23-P1P2
23348	DOCK9	dedicator of cytokinesis 9	None	None	None	5	0.5	1.62	0.21	-1.3	2	-0.0997 : 99630257.23-P1P2	0.16 : 99630253.23-P1P2	0.2 : 99630350.23-P1P2	0.301 : 99629919.23-P1P2	0.636 : 99630235.23-P1P2
84179	MFSD7	major facilitator superfamily domain containing 7	None	None	None	5	-0.3	1.14	0.292	-2	1.4	-0.604 : 682928.23-P1P2	-0.327 : 682532.23-P1P2	-0.221 : 682921.23-P1P2	-0.0075 : 682574.23-P1P2	0.0202 : 682934.23-P1P2
658	BMPR1B	bone morphogenetic protein receptor, type IB	None	None	None	5	0	0	0.773	-1.6	2	-0.338 : 95679535.23-P1P2	0.00566 : 95679183.23-P1P2	0.0588 : 95679116.23-P1P2	0.0641 : 95679541.23-P1P2	0.461 : 95679577.23-P1P2
6348	CCL3	chemokine (C-C motif) ligand 3	None	None	None	5	-0.3	0.325	0.547	-2	1.6	-0.386 : 34417463.23-P1P2	-0.349 : 34417280.23-P1P2	0.124 : 34417416.23-P1P2	0.167 : 34417397.23-P1P2	0.185 : 34417204.23-P1P2
120103	SLC36A4	solute carrier family 36 (proton/amino acid symporter), member 4	None	None	None	5	-0.3	0.207	0.616	-2	1.6	-0.586 : 92931087.23-P1P2	-0.191 : 92931025.23-P1P2	-0.0954 : 92931045.23-P1P2	0.153 : 92931022.23-P1P2	0.195 : 92930795.23-P1P2
9205	ZMYM5	zinc finger, MYM-type 5	None	None	None	5	-0.1	0.376	0.522	-2	1.6	-0.32 : 20437390.23-P1P2	-0.219 : 20437281.23-P1P2	-0.187 : 20437495.23-P1P2	-0.0793 : 20437748.23-P1P2	0.172 : 20437733.23-P1P2
26291	FGF21	fibroblast growth factor 21	None	None	None	5	0.2	0.613	0.43	-1.6	2	-0.124 : 49258899.23-P1P2	-0.109 : 49258827.23-P1P2	0.25 : 49259387.23-P1P2	0.276 : 49259738.23-P1P2	0.314 : 49259390.23-P1P2
221955	DAGLB	diacylglycerol lipase, beta	None	None	None	5	-0.2	0.44	0.495	-2	1.5	-0.561 : 6487135.23-ENST00000297056.6	-0.207 : 6487175.23-ENST00000297056.6	-0.153 : 6487567.23-ENST00000297056.6	-0.049 : 6487553.23-ENST00000297056.6	0.137 : 6487469.23-ENST00000297056.6
23130	ATG2A	autophagy related 2A	None	None	None	5	-0.2	0.318	0.55	-2	1.6	-0.385 : 64684293.23-P1P2	-0.258 : 64684290.23-P1P2	-0.143 : 64684541.23-P1P2	0.0416 : 64684669.23-P1P2	0.11 : 64684556.23-P1P2
125111	GJD3	gap junction protein, delta 3, 31.9kDa	None	None	None	10	0.9	5.09	0.0206	-0.7	2	-0.765 : 38519881.23-P2	-0.361 : 38519849.23-P2	-0.306 : 38519861.23-P2	-0.304 : 38520630.23-P1	-0.253 : 38520996.23-P1	-0.0628 : 38520626.23-P1	-0.0149 : 38519805.23-P2	0.0964 : 38520946.23-P1	0.947 : 38519420.23-P2	1.09 : 38520517.23-P1
613227	HIGD1C	HIG1 hypoxia inducible domain family, member 1C	None	None	None	5	0.2	0.282	0.57	-1.6	2	-0.331 : 51347993.23-ENST00000398455.3	-0.0264 : 51347795.23-ENST00000398455.3	0.0733 : 51347925.23-ENST00000398455.3	0.289 : 51347857.23-ENST00000398455.3	0.342 : 51347714.23-ENST00000398455.3
3151	HMGN2	high mobility group nucleosomal binding domain 2	None	None	None	5	-0.4	0.735	0.39	-1.6	2	-0.557 : 26799428.23-P1P2	-0.357 : 26799363.23-P1P2	0.0293 : 26798921.23-P1P2	0.0893 : 26799342.23-P1P2	0.665 : 26799202.23-P1P2
10608	MXD4	MAX dimerization protein 4	None	None	None	5	-1.1	2.13	0.146	-2	1.1	-1.19 : 2263818.23-P1P2	-0.00623 : 2263823.23-P1P2	0.0498 : 2263397.23-P1P2	0.118 : 2263521.23-P1P2	0.124 : 2263803.23-P1P2
25949	SYF2	SYF2 pre-mRNA-splicing factor	None	None	None	5	0.5	3.92	0.0411	-0.6	2	-0.165 : 25558933.23-P1P2	-0.0644 : 25558938.23-P1P2	0.31 : 25558975.23-P1P2	0.511 : 25558954.23-P1P2	0.701 : 25558594.23-P1P2
145482	PTGR2	prostaglandin reductase 2	None	None	None	5	-0.3	1.28	0.265	-2	1.4	-0.509 : 74318707.23-P1P2	-0.331 : 74318646.23-P1P2	-0.204 : 74318679.23-P1P2	-0.15 : 74318668.23-P1P2	-0.0493 : 74318712.23-P1P2
3906	LALBA	lactalbumin, alpha-	None	None	None	5	1.3	6.54	0.00957	0.3	2	0.00773 : 48963761.23-ENST00000301046.2	0.165 : 48963787.23-ENST00000301046.2	0.357 : 48963797.23-ENST00000301046.2	0.438 : 48963595.23-ENST00000301046.2	1.41 : 48963811.23-ENST00000301046.2
197135	PATL2	protein associated with topoisomerase II homolog 2 (yeast)	None	None	None	8	0.2	1.47	0.233	-1.3	2	0.0309 : 44968332.23-ENST00000560775.1	0.11 : 44968636.23-ENST00000434130.1	0.14 : 44969062.23-ENST00000434130.1	0.159 : 44968723.23-ENST00000560775.1	0.24 : 44968960.23-ENST00000434130.1	0.256 : 44968990.23-ENST00000434130.1	0.385 : 44968692.23-ENST00000560775.1	0.431 : 44968379.23-ENST00000560775.1
6953	TCP10	t-complex 10	None	None	None	5	0	0	0.773	-1.6	2	-0.164 : 167796280.23-P1P2	-0.03 : 167796254.23-P1P2	-0.005 : 167796262.23-P1P2	-0.00413 : 167796265.23-P1P2	0.467 : 167796090.23-P1P2
84106	PRAM1	PML-RARA regulated adaptor molecule 1	None	None	None	5	0	0	0.773	-1.8	1.9	-0.0996 : 8567452.23-P1P2	0.00112 : 8567470.23-P1P2	0.0696 : 8567284.23-P1P2	0.0964 : 8567486.23-P1P2	0.171 : 8567499.23-P1P2
27242	TNFRSF21	tumor necrosis factor receptor superfamily, member 21	None	None	None	5	0.2	0.564	0.447	-1.6	2	-0.0521 : 47277248.23-P1P2	-0.0294 : 47277427.23-P1P2	0.169 : 47277618.23-P1P2	0.24 : 47277631.23-P1P2	0.448 : 47277536.23-P1P2
27089	UQCRQ	ubiquinol-cytochrome c reductase, complex III subunit VII, 9.5kDa	None	None	None	5	0.2	0.887	0.349	-1.5	2	0.0402 : 132202792.23-P1P2	0.152 : 132202352.23-P1P2	0.217 : 132202364.23-P1P2	0.237 : 132202789.23-P1P2	0.452 : 132202723.23-P1P2
10248	POP7	processing of precursor 7, ribonuclease P/MRP subunit (S. cerevisiae)	None	None	None	5	-0.2	0.696	0.402	-2	1.6	-0.344 : 100303773.23-P1P2	-0.293 : 100303908.23-P1P2	-0.252 : 100303782.23-P1P2	0.00796 : 100303793.23-P1P2	0.0569 : 100304208.23-P1P2
25896	INTS7	integrator complex subunit 7	None	None	None	4	0	0	0.773	-1.9	1.8	-0.0934 : 212208448.23-P1P2	-0.0438 : 212208449.23-P1P2	0.0101 : 212208421.23-P1P2	0.0431 : 212208890.23-P1P2
3574	IL7	interleukin 7	None	None	None	5	1	3.79	0.0447	-0.5	2	-0.252 : 79717238.23-P1P2	0.089 : 79717274.23-P1P2	0.219 : 79717216.23-P1P2	0.293 : 79717248.23-P1P2	1.08 : 79716998.23-P1P2
4477	MSMB	microseminoprotein, beta-	None	None	None	10	0.4	1.29	0.264	-0.9	2	-0.227 : 51550019.23-P1	-0.057 : 51549969.23-P1	0.0243 : 51555761.23-P2	0.136 : 51555764.23-P2	0.146 : 51555821.23-P2	0.192 : 51549555.23-P1	0.198 : 51549567.23-P1	0.284 : 51555846.23-P2	0.436 : 51555707.23-P2	0.789 : 51549591.23-P1
5236	PGM1	phosphoglucomutase 1	None	None	None	5	-0.8	3.25	0.0662	-2	1	-0.912 : 64059474.23-P1P2	-0.437 : 64059050.23-P1P2	-0.367 : 64059510.23-P1P2	0.186 : 64059534.23-P1P2	0.466 : 64059427.23-P1P2
7629	ZNF76	zinc finger protein 76	None	None	None	5	0.5	1.55	0.22	-1.3	2	-0.193 : 35227786.23-P1P2	-0.073 : 35227723.23-P1P2	0.196 : 35227927.23-P1P2	0.29 : 35227913.23-P1P2	0.675 : 35227969.23-P1P2
124	ADH1A	alcohol dehydrogenase 1A (class I), alpha polypeptide	None	None	None	5	0.5	2.76	0.0943	-1	2	-0.146 : 100211701.23-P1P2	-0.108 : 100212118.23-P1P2	0.271 : 100211816.23-P1P2	0.428 : 100212162.23-P1P2	0.661 : 100212126.23-P1P2
1448	CSN3	casein kappa	None	None	None	4	0	0	0.773	-1.7	2	0.0171 : 71108336.23-P1P2	0.0679 : 71108345.23-P1P2	0.111 : 71108352.23-P1P2	0.272 : 71108382.23-P1P2
8324	FZD7	frizzled class receptor 7	None	None	None	5	0	0	0.773	-1.9	1.8	-0.153 : 202899389.23-P1P2	-0.144 : 202899042.23-P1P2	-0.11 : 202898958.23-P1P2	0.0215 : 202899394.23-P1P2	0.227 : 202899349.23-P1P2
374355	CCDC172	coiled-coil domain containing 172	None	None	None	5	0.1	0.475	0.48	-1.6	2	-0.0698 : 118084197.23-P1P2	0.0469 : 118083963.23-P1P2	0.211 : 118083970.23-P1P2	0.274 : 118084398.23-P1P2	0.321 : 118083988.23-P1P2
3705	ITPK1	inositol-tetrakisphosphate 1-kinase	None	None	None	5	-0.2	0.613	0.43	-2	1.6	-0.308 : 93582180.23-P1P2	-0.225 : 93581845.23-P1P2	-0.191 : 93582024.23-P1P2	-0.174 : 93581593.23-P1P2	-0.00587 : 93582058.23-P1P2
90701	SEC11C	SEC11 homolog C (S. cerevisiae)	None	None	None	5	-0.5	1.11	0.299	-2	1.4	-0.649 : 56807183.23-P1P2	-0.291 : 56807164.23-P1P2	-0.243 : 56807155.23-P1P2	-0.0335 : 56807173.23-P1P2	0.205 : 56807122.23-P1P2
114801	TMEM200A	transmembrane protein 200A	None	None	None	5	-1.5	8.47	0.00271	-3	-0.7	-1.55 : 130687570.23-P1P2	-0.833 : 130687567.23-P1P2	-0.371 : 130687582.23-P1P2	-0.198 : 130687557.23-P1P2	0.188 : 130687616.23-P1P2
91010	FMNL3	formin-like 3	None	None	None	5	0	0	0.773	-1.8	1.9	-0.234 : 50100800.23-P1P2	-0.217 : 50100813.23-P1P2	0.0632 : 50100748.23-P1P2	0.14 : 50101186.23-P1P2	0.335 : 50101179.23-P1P2
117854	TRIM6	tripartite motif containing 6	None	None	None	5	0	0	0.773	-1.6	2	-0.179 : 5617333.23-P1P2	-0.143 : 5617899.23-P1P2	0.0305 : 5617927.23-P1P2	0.106 : 5617911.23-P1P2	0.428 : 5617368.23-P1P2
84950	PRPF38A	pre-mRNA processing factor 38A	None	None	None	5	-0.8	1.2	0.28	-2	1.3	-0.876 : 52870281.23-P1P2	-0.168 : 52870301.23-P1P2	-0.139 : 52870263.23-P1P2	-0.0134 : 52870345.23-P1P2	0.151 : 52870700.23-P1P2
151295	SLC23A3	solute carrier family 23, member 3	None	None	None	5	0.1	0.386	0.518	-1.6	2	-0.201 : 220034679.23-P1P2	-0.0776 : 220034693.23-P1P2	0.188 : 220034710.23-P1P2	0.262 : 220034715.23-P1P2	0.313 : 220034673.23-P1P2
127077	OR2T11	olfactory receptor, family 2, subfamily T, member 11	None	None	None	5	0.3	0.675	0.409	-1.6	2	-0.311 : 248790454.23-ENST00000330803.2	0.00304 : 248790482.23-ENST00000330803.2	0.187 : 248790472.23-ENST00000330803.2	0.22 : 248790478.23-ENST00000330803.2	0.508 : 248790053.23-ENST00000330803.2
6605	SMARCE1	SWI/SNF related, matrix associated, actin dependent regulator of chromatin, subfamily e, member 1	None	None	None	5	-0.4	1.47	0.233	-2	1.4	-0.533 : 38804063.23-P1P2	-0.43 : 38803701.23-P1P2	-0.193 : 38803669.23-P1P2	-0.0134 : 38804030.23-P1P2	0.251 : 38803712.23-P1P2
81847	RNF146	ring finger protein 146	None	None	None	5	-0.9	3.67	0.0487	-2	1	-1.0 : 127588251.23-P1P2	-0.583 : 127588411.23-P1P2	-0.149 : 127588398.23-P1P2	-0.0652 : 127588050.23-P1P2	0.547 : 127588049.23-P1P2
6855	SYP	synaptophysin	None	None	None	5	0.1	0.378	0.521	-1.6	2	-0.0828 : 49056617.23-P1P2	0.152 : 49056588.23-P1P2	0.163 : 49056229.23-P1P2	0.187 : 49056593.23-P1P2	0.341 : 49056608.23-P1P2
8557	TCAP	titin-cap	None	None	None	5	0.1	0.174	0.638	-1.7	2	-0.28 : 37821662.23-P1P2	0.0578 : 37822022.23-P1P2	0.124 : 37822072.23-P1P2	0.232 : 37821846.23-P1P2	0.297 : 37821665.23-P1P2
84329	HVCN1	hydrogen voltage-gated channel 1	None	None	None	5	-0.1	0.151	0.654	-2	1.6	-0.398 : 111126887.23-P1P2	-0.177 : 111127524.23-P1P2	-0.111 : 111127545.23-P1P2	-0.00412 : 111126546.23-P1P2	0.144 : 111126909.23-P1P2
54982	CLN6	ceroid-lipofuscinosis, neuronal 6, late infantile, variant	None	None	None	5	0	0	0.773	-2	1.6	-0.621 : 68521969.23-P1P2	-0.0437 : 68521592.23-P1P2	-0.02 : 68521671.23-P1P2	0.0864 : 68521677.23-P1P2	0.112 : 68521949.23-P1P2
121214	SDR9C7	short chain dehydrogenase/reductase family 9C, member 7	None	None	None	5	0.2	0.401	0.511	-1.6	2	-0.278 : 57328117.23-P1P2	-0.0195 : 57327839.23-P1P2	0.0631 : 57327768.23-P1P2	0.269 : 57328148.23-P1P2	0.412 : 57327739.23-P1P2
3068	HDGF	hepatoma-derived growth factor	None	None	None	5	-0.4	1.01	0.321	-2	1.4	-0.613 : 156721429.23-P1P2	-0.33 : 156721438.23-P1P2	-0.162 : 156721069.23-P1P2	-0.0686 : 156721034.23-P1P2	0.157 : 156721402.23-P1P2
123169	LEO1	Leo1, Paf1/RNA polymerase II complex component, homolog (S. cerevisiae)	None	None	None	5	-0.2	1.27	0.267	-2	1.5	-0.342 : 52263535.23-P1P2	-0.291 : 52263963.23-P1P2	-0.276 : 52263975.23-P1P2	-0.224 : 52263935.23-P1P2	0.0861 : 52263938.23-P1P2
4991	OR1D2	olfactory receptor, family 1, subfamily D, member 2	None	None	None	4	0.2	0.647	0.418	-1.6	2	-0.149 : 2995840.23-ENST00000331459.1	-0.0549 : 2995853.23-ENST00000331459.1	0.319 : 2995906.23-ENST00000331459.1	0.345 : 2995835.23-ENST00000331459.1
120793	OR56A4	olfactory receptor, family 56, subfamily A, member 4	None	None	None	5	-1.1	2.04	0.157	-2	1.1	-1.12 : 6024325.23-ENST00000330728.4	-0.0669 : 6024378.23-ENST00000330728.4	0.0822 : 6024382.23-ENST00000330728.4	0.172 : 6023949.23-ENST00000330728.4	0.203 : 6024394.23-ENST00000330728.4
6583	SLC22A4	solute carrier family 22 (organic cation/zwitterion transporter), member 4	None	None	None	5	0.3	0.651	0.417	-2	1.6	-0.675 : 131630151.23-P1P2	-0.233 : 131630452.23-P1P2	0.144 : 131630297.23-P1P2	0.254 : 131630131.23-P1P2	0.496 : 131630098.23-P1P2
92104	TTC30A	tetratricopeptide repeat domain 30A	None	None	None	5	0.2	0.811	0.369	-1.6	2	0.0208 : 178483463.23-P1P2	0.142 : 178483479.23-P1P2	0.151 : 178483003.23-P1P2	0.332 : 178483150.23-P1P2	0.379 : 178483067.23-P1P2
23024	PDZRN3	PDZ domain containing ring finger 3	None	None	None	5	-0.3	0.671	0.41	-2	1.5	-0.458 : 73674028.23-P1P2	-0.369 : 73674040.23-P1P2	-0.0815 : 73673681.23-P1P2	0.00916 : 73674054.23-P1P2	0.124 : 73674095.23-P1P2
5506	PPP1R3A	protein phosphatase 1, regulatory subunit 3A	None	None	None	4	-0.6	1.18	0.284	-2	1.5	-0.721 : 113558730.23-P1P2	-0.232 : 113559054.23-P1P2	-0.0917 : 113559044.23-P1P2	0.217 : 113559097.23-P1P2
59353	TMEM35	transmembrane protein 35	None	None	None	5	-0.5	1.73	0.195	-2	1.3	-0.55 : 100333887.23-P1P2	-0.539 : 100333903.23-P1P2	-0.0633 : 100333912.23-P1P2	-0.0537 : 100333856.23-P1P2	0.0537 : 100333945.23-P1P2
79979	TRMT2B	tRNA methyltransferase 2 homolog B (S. cerevisiae)	None	None	None	5	-0.3	0.822	0.366	-2	1.5	-0.467 : 100307067.23-P1P2	-0.401 : 100307058.23-P1P2	-0.092 : 100306644.23-P1P2	0.0154 : 100306650.23-P1P2	0.0381 : 100306621.23-P1P2
64518	TEKT3	tektin 3	None	None	None	5	0	0	0.773	-2	1.7	-0.194 : 15244917.23-P1P2	-0.0735 : 15244843.23-P1P2	-0.0573 : 15244503.23-P1P2	-0.0393 : 15244905.23-P1P2	0.116 : 15244412.23-P1P2
55257	MRGBP	MRG/MORF4L binding protein	None	None	None	5	-0.3	0.728	0.392	-1.6	2	-0.461 : 61427962.23-P1P2	-0.366 : 61427884.23-P1P2	-0.079 : 61427839.23-P1P2	-0.0686 : 61427994.23-P1P2	0.599 : 61428016.23-P1P2
26275	HIBCH	3-hydroxyisobutyryl-CoA hydrolase	None	None	None	5	0.6	2.53	0.11	-1.1	2	-0.137 : 191184452.23-P1P2	-0.0253 : 191184520.23-P1P2	0.0988 : 191184455.23-P1P2	0.433 : 191184517.23-P1P2	0.735 : 191184325.23-P1P2
53827	FXYD5	FXYD domain containing ion transport regulator 5	None	None	None	5	-0.6	0.898	0.347	-2	1.4	-0.76 : 35645707.23-P1P2	-0.198 : 35645837.23-P1P2	-0.189 : 35646079.23-P1P2	-0.0112 : 35645659.23-P1P2	0.118 : 35645668.23-P1P2
7030	TFE3	transcription factor binding to IGHM enhancer 3	None	None	None	5	-0.6	2.71	0.0977	-2	1.1	-0.664 : 48900499.23-P1P2	-0.635 : 48900865.23-P1P2	-0.128 : 48900516.23-P1P2	0.107 : 48900403.23-P1P2	0.16 : 48900832.23-P1P2
55054	ATG16L1	autophagy related 16-like 1 (S. cerevisiae)	None	None	None	5	-0.1	0.187	0.629	-2	1.6	-0.341 : 234160326.23-P1P2	-0.233 : 234160703.23-P1P2	-0.112 : 234160366.23-P1P2	0.124 : 234160346.23-P1P2	0.336 : 234160378.23-P1P2
136242	PRSS37	protease, serine, 37	None	None	None	5	0	0	0.773	-1.8	1.9	-0.221 : 141541073.23-P1P2	-0.0253 : 141540800.23-P1P2	0.135 : 141541010.23-P1P2	0.17 : 141541281.23-P1P2	0.189 : 141540910.23-P1P2
1767	DNAH5	dynein, axonemal, heavy chain 5	None	None	None	5	0.3	2.12	0.148	-1.3	2	-0.0835 : 13944771.23-ENST00000265104.4	0.101 : 13944517.23-ENST00000265104.4	0.307 : 13944730.23-ENST00000265104.4	0.366 : 13944336.23-ENST00000265104.4	0.504 : 13944721.23-ENST00000265104.4
138639	PTPDC1	protein tyrosine phosphatase domain containing 1	None	None	None	5	0	0	0.773	-1.8	1.9	-0.239 : 96793142.23-P1P2	-0.177 : 96793154.23-P1P2	0.0678 : 96793126.23-P1P2	0.167 : 96793136.23-P1P2	0.286 : 96793098.23-P1P2
1474	CST6	cystatin E/M	None	None	None	5	0	0	0.773	-2	1.7	-0.163 : 65779699.23-P1P2	-0.154 : 65779494.23-P1P2	-0.151 : 65779668.23-P1P2	0.0348 : 65779945.23-P1P2	0.152 : 65779485.23-P1P2
353143	LCE3B	late cornified envelope 3B	None	None	None	5	0.1	0.0903	0.7	-1.7	2	-0.188 : 152586400.23-ENST00000335633.1	-0.0656 : 152586720.23-ENST00000335633.1	-0.0524 : 152586536.23-ENST00000335633.1	0.208 : 152586539.23-ENST00000335633.1	0.35 : 152586723.23-ENST00000335633.1
119467	CLRN3	clarin 3	None	None	None	5	0	0	0.773	-1.7	2	-0.0501 : 129691188.23-P1P2	0.0103 : 129691110.23-P1P2	0.0251 : 129691182.23-P1P2	0.154 : 129691073.23-P1P2	0.382 : 129691001.23-P1P2
124975	GGT6	gamma-glutamyltransferase 6	None	None	None	5	0.2	0.542	0.455	-1.6	2	-0.0161 : 4463854.23-P1P2	0.0863 : 4463627.23-P1P2	0.263 : 4463797.23-P1P2	0.271 : 4463665.23-P1P2	0.281 : 4463423.23-P1P2
136259	KLF14	Kruppel-like factor 14	None	None	None	5	-0.1	0.0443	0.737	-2	1.7	-0.305 : 130418544.23-P1P2	-0.194 : 130418516.23-P1P2	-0.0716 : 130418896.23-P1P2	-0.00745 : 130418512.23-P1P2	0.00476 : 130418531.23-P1P2
113622	ADPRHL1	ADP-ribosylhydrolase like 1	None	None	None	10	0	0	0.773	-1.9	1.7	-0.256 : 114107397.23-P1	-0.237 : 114103032.23-P2	-0.0866 : 114103049.23-P2	0.0132 : 114107429.23-P1	0.0587 : 114103424.23-P2	0.0716 : 114103395.23-P2	0.113 : 114103435.23-P2	0.124 : 114107537.23-P1	0.168 : 114107533.23-P1	0.212 : 114107772.23-P1
10864	SLC22A7	solute carrier family 22 (organic anion transporter), member 7	None	None	None	4	0.6	2.28	0.131	-1.3	2	-0.208 : 43266061.23-P1P2	-0.165 : 43266232.23-P1P2	0.307 : 43266064.23-P1P2	0.741 : 43266207.23-P1P2
26240	FAM50B	family with sequence similarity 50, member B	None	None	None	5	-0.6	0.684	0.406	-2	1.5	-0.713 : 3850036.23-P1P2	-0.26 : 3849972.23-P1P2	-0.0749 : 3849641.23-P1P2	-0.0478 : 3850061.23-P1P2	0.275 : 3849663.23-P1P2
55275	VPS53	vacuolar protein sorting 53 homolog (S. cerevisiae)	None	None	None	5	0.6	3.94	0.0406	-1.6	2	-0.923 : 618039.23-P1P2	-0.367 : 618046.23-P1P2	0.293 : 618056.23-P1P2	0.492 : 617817.23-P1P2	0.795 : 618050.23-P1P2
2832	NPBWR2	neuropeptides B/W receptor 2	None	None	None	5	0.3	1.47	0.233	-1.5	2	-0.317 : 62738427.23-P1P2	0.114 : 62738522.23-P1P2	0.262 : 62738660.23-P1P2	0.382 : 62738836.23-P1P2	0.408 : 62738603.23-P1P2
8620	NPFF	neuropeptide FF-amide peptide precursor	None	None	None	5	0	0	0.773	-1.7	2	-0.0911 : 53901439.23-P1P2	0.00189 : 53901407.23-P1P2	0.0104 : 53900847.23-P1P2	0.0404 : 53901246.23-P1P2	0.38 : 53901202.23-P1P2
163131	ZNF780B	zinc finger protein 780B	None	None	None	5	0.3	2.05	0.156	-1.4	2	-0.0525 : 40561916.23-P1P2	0.225 : 40561789.23-P1P2	0.262 : 40562061.23-P1P2	0.409 : 40562064.23-P1P2	0.415 : 40562074.23-P1P2
6576	SLC25A1	solute carrier family 25 (mitochondrial carrier; citrate transporter), member 1	None	None	None	5	-0.1	0.302	0.559	-2	1.6	-0.359 : 19166206.23-P1P2	-0.246 : 19165816.23-P1P2	-0.0874 : 19166287.23-P1P2	-0.0848 : 19166257.23-P1P2	-0.0405 : 19165870.23-P1P2
29123	ANKRD11	ankyrin repeat domain 11	None	None	None	5	0.5	0.896	0.347	-1.4	2	-0.135 : 89556963.23-P1P2	-0.0803 : 89556765.23-P1P2	0.14 : 89556641.23-P1P2	0.163 : 89556960.23-P1P2	0.665 : 89556932.23-P1P2
5329	PLAUR	plasminogen activator, urokinase receptor	None	None	None	5	0	0	0.773	-1.9	1.8	-0.236 : 44174210.23-P1P2	-0.0116 : 44174267.23-P1P2	0.00432 : 44174281.23-P1P2	0.158 : 44174287.23-P1P2	0.162 : 44174301.23-P1P2
187	APLNR	apelin receptor	None	None	None	5	-0.1	0.0805	0.708	-2	1.7	-0.2 : 57004333.23-P1P2	-0.199 : 57004653.23-P1P2	-0.139 : 57004323.23-P1P2	0.0291 : 57004218.23-P1P2	0.102 : 57004705.23-P1P2
6521	SLC4A1	solute carrier family 4 (anion exchanger), member 1 (Diego blood group)	None	None	None	5	0	0	0.773	-1.7	2	-0.0482 : 42345416.23-P1P2	0.0197 : 42345461.23-P1P2	0.0858 : 42345447.23-P1P2	0.115 : 42345470.23-P1P2	0.215 : 42345491.23-P1P2
440585	FAM183A	family with sequence similarity 183, member A	None	None	None	5	0.6	4.7	0.0256	-0.4	2	-0.36 : 43613609.23-P1P2	-0.0928 : 43613500.23-P1P2	0.436 : 43613767.23-P1P2	0.468 : 43613762.23-P1P2	0.77 : 43613584.23-P1P2
100288287	KRTAP22-2	keratin associated protein 22-2	None	None	None	5	0.1	0.0139	0.762	-1.6	2	-0.256 : 31962628.23-ENST00000382830.2	-0.195 : 31962595.23-ENST00000382830.2	-0.0581 : 31962667.23-ENST00000382830.2	0.109 : 31962720.23-ENST00000382830.2	0.473 : 31962681.23-ENST00000382830.2
55282	LRRC36	leucine rich repeat containing 36	None	None	None	10	0	0	0.773	-1.9	1.7	-0.363 : 67360738.23-P1	-0.1 : 67360741.23-P1	-0.0441 : 67360959.23-P1	0.0174 : 67360928.23-P1	0.0987 : 67381670.23-P2	0.104 : 67360796.23-P1	0.151 : 67381680.23-P2	0.158 : 67381378.23-P2	0.201 : 67381284.23-P2	0.233 : 67381758.23-P2
970	CD70	CD70 molecule	None	None	None	5	0.4	3.94	0.0406	-0.8	2	-0.16 : 6590914.23-P1P2	-0.0346 : 6590965.23-P1P2	0.437 : 6590689.23-P1P2	0.468 : 6591132.23-P1P2	0.531 : 6591055.23-P1P2
5378	PMS1	PMS1 postmeiotic segregation increased 1 (S. cerevisiae)	None	None	None	5	0	0	0.773	-1.7	2	0.0485 : 190649415.23-P1P2	0.0881 : 190649669.23-P1P2	0.115 : 190649604.23-P1P2	0.129 : 190649376.23-P1P2	0.249 : 190649269.23-P1P2
100129842	ZNF737	zinc finger protein 737	None	None	None	4	-0.8	1.58	0.216	-2	1.4	-0.889 : 20748456.23-P1P2	-0.0824 : 20748134.23-P1P2	0.0625 : 20748248.23-P1P2	0.208 : 20748177.23-P1P2
9842	PLEKHM1	pleckstrin homology domain containing, family M (with RUN domain) member 1	None	None	None	5	-0.8	2.38	0.122	-2	1	-0.876 : 43568059.23-P1P2	-0.485 : 43567605.23-P1P2	0.0138 : 43567729.23-P1P2	0.0268 : 43567860.23-P1P2	0.108 : 43567886.23-P1P2
137970	UNC5D	unc-5 homolog D (C. elegans)	None	None	None	5	-0.5	0.467	0.483	-2	1.5	-0.67 : 35092992.23-P1P2	-0.257 : 35093038.23-P1P2	0.081 : 35093399.23-P1P2	0.0859 : 35093355.23-P1P2	0.28 : 35093041.23-P1P2
1519	CTSO	cathepsin O	None	None	None	5	-0.2	0.112	0.683	-1.7	1.9	-0.378 : 156875019.23-P1P2	-0.265 : 156874683.23-P1P2	0.0443 : 156874825.23-P1P2	0.081 : 156874846.23-P1P2	0.462 : 156874697.23-P1P2
4110	MAGEA11	melanoma antigen family A, 11	None	None	None	10	0	0	0.773	-1.4	2	-0.201 : 148794225.23-P1	-0.119 : 148793717.23-P1	-0.0447 : 148794171.23-P1	-0.0367 : 148770096.23-P2	-0.0341 : 148793714.23-P1	0.027 : 148770290.23-P2	0.0585 : 148769998.23-P2	0.0803 : 148793723.23-P1	0.182 : 148769874.23-P2	0.665 : 148769866.23-P2
3932	LCK	LCK proto-oncogene, Src family tyrosine kinase	None	None	None	5	0.3	1.1	0.301	-1.5	2	-0.0706 : 32716915.23-P1P2	0.0569 : 32716924.23-P1P2	0.182 : 32716887.23-P1P2	0.334 : 32717116.23-P1P2	0.468 : 32717338.23-P1P2
122509	IFI27L1	interferon, alpha-inducible protein 27-like 1	None	None	None	5	0.5	0.947	0.335	-1.4	2	0.0223 : 94547674.23-P1P2	0.0245 : 94547760.23-P1P2	0.141 : 94547757.23-P1P2	0.188 : 94547739.23-P1P2	0.663 : 94547690.23-P1P2
9851	KIAA0753	KIAA0753	None	None	None	5	-0.2	1.04	0.314	-2	1.5	-0.485 : 6544012.23-P1P2	-0.254 : 6543645.23-P1P2	-0.228 : 6543984.23-P1P2	-0.164 : 6543987.23-P1P2	0.0326 : 6543998.23-P1P2
128611	ZNF831	zinc finger protein 831	None	None	None	5	0.3	1.34	0.254	-1.5	2	-0.152 : 57766437.23-ENST00000371030.2	0.0183 : 57766327.23-ENST00000371030.2	0.13 : 57766429.23-ENST00000371030.2	0.396 : 57766498.23-ENST00000371030.2	0.476 : 57766512.23-ENST00000371030.2
646799	ZAR1L	zygote arrest 1-like	None	None	None	5	0.3	1.7	0.199	-1.4	2	-0.0236 : 32889550.23-P1P2	-0.018 : 32889540.23-P1P2	0.202 : 32889551.23-P1P2	0.404 : 32889503.23-P1P2	0.493 : 32889545.23-P1P2
79007	DBNDD1	dysbindin (dystrobrevin binding protein 1) domain containing 1	None	None	None	4	-0.7	2.91	0.0848	-2	1	-0.826 : 90085580.23-P1P2	-0.331 : 90085691.23-P1P2	-0.291 : 90085820.23-P1P2	-0.161 : 90085639.23-P1P2
84804	MFSD9	major facilitator superfamily domain containing 9	None	None	None	5	0.2	0.487	0.476	-1.6	2	-0.0184 : 103352980.23-P1P2	-0.00147 : 103352907.23-P1P2	0.208 : 103352944.23-P1P2	0.288 : 103352952.23-P1P2	0.311 : 103353320.23-P1P2
100885848	PTGES3L	prostaglandin E synthase 3 (cytosolic)-like	None	None	None	3	0.1	0.0293	0.749	-1.7	2	0.0758 : 41132114.23-ENST00000409446.3,ENST00000453594.1	0.096 : 41132460.23-ENST00000409446.3,ENST00000453594.1	0.262 : 41132152.23-ENST00000409446.3,ENST00000453594.1
159989	CCDC67	coiled-coil domain containing 67	None	None	None	4	-0.1	0.117	0.68	-2	1.7	-0.276 : 93063903.23-P1P2	-0.212 : 93063944.23-P1P2	-0.0157 : 93064024.23-P1P2	0.0661 : 93063889.23-P1P2
2123	EVI2A	ecotropic viral integration site 2A	None	None	None	5	1.5	6.89	0.00778	0.7	3	-0.258 : 29648676.23-P1P2	-0.0569 : 29648120.23-P1P2	0.0681 : 29648493.23-P1P2	0.419 : 29648791.23-P1P2	1.56 : 29648110.23-P1P2
29798	C2ORF27A	chromosome 2 open reading frame 27A	None	None	None	5	0.5	2	0.162	-1.2	2	0.0145 : 132480240.23-ENST00000355171.4	0.118 : 132480167.23-ENST00000355171.4	0.271 : 132480227.23-ENST00000355171.4	0.314 : 132479950.23-ENST00000355171.4	0.659 : 132479996.23-ENST00000355171.4
5956	OPN1LW	opsin 1 (cone pigments), long-wave-sensitive	None	None	None	5	0.1	0.0576	0.726	-1.6	2	-0.0528 : 153409675.23-P1P2	-0.0117 : 153409783.23-P1P2	0.0465 : 153409730.23-P1P2	0.184 : 153409702.23-P1P2	0.371 : 153409722.23-P1P2
4528	MTIF2	mitochondrial translational initiation factor 2	None	None	None	5	0	0	0.773	-2	1.7	-0.348 : 55496269.23-P1P2	-0.0591 : 55496337.23-P1P2	0.113 : 55496289.23-P1P2	0.17 : 55496372.23-P1P2	0.204 : 55496159.23-P1P2
6016	RIT1	Ras-like without CAAX 1	None	None	None	5	0.3	0.787	0.375	-1.6	2	-0.16 : 155880772.23-P1P2	-0.102 : 155881114.23-P1P2	-0.0799 : 155881161.23-P1P2	0.388 : 155881132.23-P1P2	0.397 : 155881142.23-P1P2
26263	FBXO22	F-box protein 22	None	None	None	5	0.2	0.465	0.484	-1.8	1.8	-0.436 : 76196269.23-P1P2	-0.239 : 76196307.23-P1P2	0.0585 : 76196317.23-P1P2	0.317 : 76196272.23-P1P2	0.372 : 76196688.23-P1P2
26354	GNL3	guanine nucleotide binding protein-like 3 (nucleolar)	None	None	None	4	-0.6	0.669	0.411	-2	1.6	-0.724 : 52720068.23-P1P2	-0.00719 : 52720042.23-P1P2	0.314 : 52720461.23-P1P2	0.329 : 52720233.23-P1P2
100131980	ZNF705G	zinc finger protein 705G	None	None	None	10	0.5	3.09	0.0747	-0.7	2	-0.406 : 7243010.23-ENST00000400156.4	-0.358 : 7220327.23-ENST00000400078.2	-0.275 : 7242980.23-ENST00000400156.4	-0.136 : 7243039.23-ENST00000400156.4	-0.0797 : 7220078.23-ENST00000400078.2	0.0324 : 7220275.23-ENST00000400078.2	0.364 : 7220060.23-ENST00000400078.2	0.376 : 7242973.23-ENST00000400156.4	0.566 : 7220324.23-ENST00000400078.2	0.715 : 7242976.23-ENST00000400156.4
23334	SZT2	seizure threshold 2 homolog (mouse)	None	None	None	5	0.2	0.959	0.332	-1.8	1.8	-0.491 : 43855815.23-P1P2	-0.314 : 43855539.23-P1P2	0.167 : 43855587.23-P1P2	0.336 : 43855543.23-P1P2	0.445 : 43855993.23-P1P2
163183	SYNE4	spectrin repeat containing, nuclear envelope family member 4	None	None	None	5	0.5	3.17	0.0704	-0.9	2	-0.0448 : 36499664.23-P1P2	0.173 : 36499636.23-P1P2	0.252 : 36500304.23-P1P2	0.461 : 36499567.23-P1P2	0.658 : 36499621.23-P1P2
2299	FOXI1	forkhead box I1	None	None	None	5	0.2	0.49	0.474	-1.6	2	0.0519 : 169533333.23-P1P2	0.0645 : 169533146.23-P1P2	0.0677 : 169533330.23-P1P2	0.334 : 169533629.23-P1P2	0.349 : 169533141.23-P1P2
51710	ZNF44	zinc finger protein 44	None	None	None	5	-0.2	0.346	0.536	-2	1.6	-0.45 : 12405560.23-P1P2	-0.205 : 12405578.23-P1P2	-0.163 : 12405581.23-P1P2	0.222 : 12405628.23-P1P2	0.394 : 12405620.23-P1P2
23039	XPO7	exportin 7	None	None	None	5	0	0	0.773	-1.8	1.9	-0.17 : 21777201.23-P1P2	-0.0247 : 21777606.23-P1P2	0.158 : 21777274.23-P1P2	0.162 : 21777242.23-P1P2	0.162 : 21777341.23-P1P2
112483	SAT2	spermidine/spermine N1-acetyltransferase family member 2	None	None	None	5	0.4	0.386	0.518	-1.6	2	-0.276 : 7531131.23-P1P2	-0.252 : 7531134.23-P1P2	0.0569 : 7530743.23-P1P2	0.162 : 7531123.23-P1P2	0.548 : 7531106.23-P1P2
7741	ZSCAN26	zinc finger and SCAN domain containing 26	None	None	None	5	0	0	0.773	-1.9	1.8	-0.149 : 28234876.23-P1P2	-0.019 : 28234822.23-P1P2	0.0309 : 28235115.23-P1P2	0.119 : 28235422.23-P1P2	0.149 : 28235481.23-P1P2
27005	USP21	ubiquitin specific peptidase 21	None	None	None	5	-0.8	2.05	0.156	-2	1.1	-0.893 : 161129668.23-P1P2	-0.361 : 161129387.23-P1P2	-0.181 : 161129346.23-P1P2	-0.00719 : 161129398.23-P1P2	0.00172 : 161129316.23-P1P2
26030	PLEKHG3	pleckstrin homology domain containing, family G (with RhoGef domain) member 3	None	None	None	5	-0.2	0.394	0.514	-2	1.6	-0.491 : 65171568.23-P1P2	-0.258 : 65171190.23-P1P2	-0.112 : 65171555.23-P1P2	0.234 : 65171584.23-P1P2	0.266 : 65171639.23-P1P2
2566	GABRG2	gamma-aminobutyric acid (GABA) A receptor, gamma 2	None	None	None	5	0.5	3.1	0.0742	-1.1	2	-0.311 : 161495518.23-P1P2	-0.246 : 161495256.23-P1P2	-0.146 : 161495269.23-P1P2	0.565 : 161495543.23-P1P2	0.616 : 161495106.23-P1P2
140679	SLC32A1	solute carrier family 32 (GABA vesicular transporter), member 1	None	None	None	5	0.3	1.17	0.286	-1.5	2	-0.146 : 37352942.23-P1P2	0.141 : 37353487.23-P1P2	0.168 : 37353184.23-P1P2	0.352 : 37352873.23-P1P2	0.443 : 37353566.23-P1P2
163223	ZNF676	zinc finger protein 676	None	None	None	5	0.7	3.15	0.0714	-0.8	2	-0.139 : 22379471.23-ENST00000397121.2	-0.0983 : 22379720.23-ENST00000397121.2	0.264 : 22379729.23-ENST00000397121.2	0.404 : 22379558.23-ENST00000397121.2	0.821 : 22379572.23-ENST00000397121.2
3290	HSD11B1	hydroxysteroid (11-beta) dehydrogenase 1	None	None	None	5	-0.5	0.332	0.543	-2	1.5	-0.621 : 209878313.23-P1P2	-0.218 : 209878201.23-P1P2	-0.0653 : 209878290.23-P1P2	0.0721 : 209878546.23-P1P2	0.116 : 209878220.23-P1P2
416	ARSF	arylsulfatase F	None	None	None	5	0.2	0.431	0.498	-1.6	2	-0.0226 : 2984846.23-P1P2	0.0666 : 2985096.23-P1P2	0.146 : 2984866.23-P1P2	0.226 : 2984913.23-P1P2	0.436 : 2985060.23-P1P2
26207	PITPNC1	phosphatidylinositol transfer protein, cytoplasmic 1	None	None	None	5	0	0	0.773	-1.8	1.9	-0.0995 : 65373945.23-P1P2	-0.0807 : 65373963.23-P1P2	0.0265 : 65373909.23-P1P2	0.0373 : 65373633.23-P1P2	0.179 : 65373433.23-P1P2
1325	CORT	cortistatin	None	None	None	5	0	0	0.773	-1.7	2	-0.134 : 10510283.23-P1P2	-0.0232 : 10510264.23-P1P2	0.0635 : 10510343.23-P1P2	0.12 : 10510272.23-P1P2	0.26 : 10510633.23-P1P2
24145	PANX1	pannexin 1	None	None	None	5	0	0	0.773	-1.8	1.9	-0.0555 : 93862451.23-P1P2	-0.0385 : 93862442.23-P1P2	-0.0357 : 93862077.23-P1P2	0.0491 : 93862343.23-P1P2	0.207 : 93862074.23-P1P2
29781	NCAPH2	non-SMC condensin II complex, subunit H2	None	None	None	5	-0.2	0.249	0.589	-2	1.6	-0.344 : 50946722.23-P1P2	-0.338 : 50946746.23-P1P2	0.0329 : 50946696.23-P1P2	0.0569 : 50946726.23-P1P2	0.145 : 50946715.23-P1P2
25900	IFFO1	intermediate filament family orphan 1	None	None	None	10	0	0	0.773	-1.7	1.9	-0.145 : 6664799.23-P1	-0.0627 : 6658050.23-P2	-0.0431 : 6658219.23-P2	-0.00719 : 6658203.23-P2	0.0317 : 6665188.23-P1	0.0525 : 6664952.23-P1	0.103 : 6665010.23-P1	0.142 : 6658264.23-P2	0.209 : 6658260.23-P2	0.211 : 6665196.23-P1
134285	TMEM171	transmembrane protein 171	None	None	None	5	-0.5	1.58	0.216	-2	1.3	-0.695 : 72416657.23-P1P2	-0.376 : 72416821.23-P1P2	-0.252 : 72416481.23-P1P2	0.0976 : 72416420.23-P1P2	0.148 : 72416455.23-P1P2
11072	DUSP14	dual specificity phosphatase 14	None	None	None	10	0.6	4.29	0.0326	-1.1	2	-0.816 : 35850061.23-P1	-0.613 : 35852044.23-P2	-0.254 : 35850412.23-P1	0.0233 : 35850028.23-P1	0.103 : 35850145.23-P1	0.124 : 35851878.23-P2	0.241 : 35850421.23-P1	0.476 : 35851655.23-P2	0.709 : 35852026.23-P2	0.756 : 35851647.23-P2
7791	ZYX	zyxin	None	None	None	5	0.1	0.237	0.597	-1.7	2	-0.307 : 143078775.23-P1P2	-0.0351 : 143078862.23-P1P2	0.171 : 143078845.23-P1P2	0.182 : 143078449.23-P1P2	0.354 : 143078481.23-P1P2
28958	COA3	cytochrome c oxidase assembly factor 3	None	None	None	5	0.4	5.18	0.0197	-0.3	2	0.0972 : 40950442.23-P1P2	0.379 : 40950668.23-P1P2	0.38 : 40950695.23-P1P2	0.48 : 40950543.23-P1P2	0.553 : 40950674.23-P1P2
147700	KLC3	kinesin light chain 3	None	None	None	5	-0.2	0.403	0.51	-2	1.6	-0.388 : 45844224.23-P1P2	-0.285 : 45844241.23-P1P2	-0.12 : 45844422.23-P1P2	-0.0676 : 45843996.23-P1P2	0.239 : 45844393.23-P1P2
860	RUNX2	runt-related transcription factor 2	None	None	None	10	0	0	0.773	-1.8	1.7	-0.55 : 45390082.23-P2	-0.225 : 45390091.23-P2	-0.198 : 45390066.23-P2	-0.0737 : 45296091.23-P1	-0.000121 : 45296544.23-P1	0.0158 : 45296176.23-P1	0.07 : 45296236.23-P1	0.124 : 45390079.23-P2	0.184 : 45296185.23-P1	0.517 : 45390122.23-P2
1201	CLN3	ceroid-lipofuscinosis, neuronal 3	None	None	None	5	0.8	2.52	0.111	-1	2	-0.0723 : 28503307.23-P1P2	-0.0493 : 28503002.23-P1P2	0.178 : 28502912.23-P1P2	0.267 : 28503325.23-P1P2	0.917 : 28502993.23-P1P2
115650	TNFRSF13C	tumor necrosis factor receptor superfamily, member 13C	None	None	None	5	0.1	0.261	0.582	-1.6	2	-0.278 : 42322813.23-P1P2	0.0652 : 42322781.23-P1P2	0.155 : 42322520.23-P1P2	0.2 : 42322771.23-P1P2	0.368 : 42322355.23-P1P2
388962	BOLA3	bolA family member 3	None	None	None	5	0.1	0.0799	0.708	-1.7	2	-0.0744 : 74375007.23-P1P2	0.044 : 74374821.23-P1P2	0.0523 : 74374936.23-P1P2	0.214 : 74375058.23-P1P2	0.315 : 74374593.23-P1P2
26020	LRP10	low density lipoprotein receptor-related protein 10	None	None	None	5	-0.3	1.64	0.207	-2	1.4	-0.438 : 23341403.23-P1P2	-0.432 : 23341035.23-P1P2	-0.283 : 23341461.23-P1P2	-0.106 : 23341044.23-P1P2	0.305 : 23341482.23-P1P2
51678	MPP6	membrane protein, palmitoylated 6 (MAGUK p55 subfamily member 6)	None	None	None	5	-0.3	0.261	0.582	-2	1.6	-0.556 : 24613462.23-P1P2	-0.228 : 24613124.23-P1P2	-0.0608 : 24613513.23-P1P2	0.151 : 24613209.23-P1P2	0.173 : 24613234.23-P1P2
23116	FAM179B	family with sequence similarity 179, member B	None	None	None	5	-0.6	1.14	0.292	-2	1.4	-0.717 : 45431468.23-P1P2	-0.309 : 45431449.23-P1P2	-0.185 : 45431430.23-P1P2	-0.0538 : 45431437.23-P1P2	0.09 : 45431400.23-P1P2
11045	UPK1A	uroplakin 1A	None	None	None	5	-1.6	5.44	0.0173	-3	-0.3	-1.61 : 36157526.23-P1P2	-0.378 : 36157830.23-P1P2	-0.168 : 36157910.23-P1P2	-0.142 : 36157445.23-P1P2	0.182 : 36157480.23-P1P2
8728	ADAM19	ADAM metallopeptidase domain 19	None	None	None	5	0.5	1.83	0.183	-1.3	2	-0.139 : 157002317.23-P1P2	-0.00701 : 157002294.23-P1P2	0.0913 : 157002746.23-P1P2	0.385 : 157002314.23-P1P2	0.658 : 157002452.23-P1P2
11235	PDCD10	programmed cell death 10	None	None	None	5	-0.5	1.09	0.303	-2	1.4	-0.69 : 167452531.23-P1P2	-0.268 : 167452631.23-P1P2	-0.237 : 167452477.23-P1P2	-0.0989 : 167452685.23-P1P2	0.0494 : 167452240.23-P1P2
10692	RRH	retinal pigment epithelium-derived rhodopsin homolog	None	None	None	5	0	0	0.773	-2	1.7	-0.413 : 110749376.23-P1P2	0.0522 : 110749145.23-P1P2	0.114 : 110749575.23-P1P2	0.181 : 110749503.23-P1P2	0.25 : 110749159.23-P1P2
27231	NMRK2	nicotinamide riboside kinase 2	None	None	None	5	-0.2	0.247	0.59	-2	1.6	-0.501 : 3933633.23-P1P2	-0.25 : 3933685.23-P1P2	0.039 : 3933619.23-P1P2	0.124 : 3933654.23-P1P2	0.303 : 3933629.23-P1P2
7091	TLE4	transducin-like enhancer of split 4	None	None	None	5	0.2	0.455	0.488	-1.6	2	-0.155 : 82187341.23-P1P2	-0.0109 : 82187357.23-P1P2	0.14 : 82187328.23-P1P2	0.226 : 82186908.23-P1P2	0.468 : 82186872.23-P1P2
261734	NPHP4	nephronophthisis 4	None	None	None	5	-0.6	1.66	0.205	-2	1.6	-0.724 : 6052488.23-P1P2	-0.458 : 6052469.23-P1P2	-0.0497 : 6052095.23-P1P2	-0.0264 : 6052065.23-P1P2	0.655 : 6052476.23-P1P2
64221	ROBO3	roundabout, axon guidance receptor, homolog 3 (Drosophila)	None	None	None	5	0.2	0.492	0.474	-1.7	1.9	-0.423 : 124746765.23-P1P2	-0.274 : 124746786.23-P1P2	-0.0454 : 124746995.23-P1P2	0.266 : 124746745.23-P1P2	0.461 : 124747158.23-P1P2
23101	MCF2L2	MCF.2 cell line derived transforming sequence-like 2	None	None	None	5	-0.5	0.418	0.504	-2	1.5	-0.64 : 183146356.23-P1P2	-0.22 : 183146371.23-P1P2	-0.0972 : 183146351.23-P1P2	0.0156 : 183146366.23-P1P2	0.145 : 183146007.23-P1P2
100423062	IGLL5	immunoglobulin lambda-like polypeptide 5	None	None	None	5	0.7	1.88	0.177	-1.4	2	-0.585 : 23230047.23-P1P2	0.0908 : 23229986.23-P1P2	0.144 : 23230393.23-P1P2	0.19 : 23230061.23-P1P2	0.851 : 23230214.23-P1P2
2051	EPHB6	EPH receptor B6	None	None	None	5	0	0	0.773	-2	1.7	-0.188 : 142552874.23-P1P2	-0.164 : 142553113.23-P1P2	-0.0445 : 142552855.23-P1P2	0.0319 : 142553312.23-P1P2	0.0983 : 142553246.23-P1P2
220136	CCDC11	coiled-coil domain containing 11	None	None	None	5	-0.1	0.0976	0.694	-2	1.6	-0.471 : 47792838.23-P1P2	-0.19 : 47792818.23-P1P2	-0.043 : 47792870.23-P1P2	0.151 : 47792896.23-P1P2	0.192 : 47792508.23-P1P2
81892	SLIRP	SRA stem-loop interacting RNA binding protein	None	None	None	5	0	0	0.773	-1.9	1.8	-0.138 : 78174484.23-P1P2	-0.00523 : 78174438.23-P1P2	-0.00239 : 78174476.23-P1P2	0.0286 : 78174654.23-P1P2	0.0549 : 78174893.23-P1P2
353332	KRTAP12-1	keratin associated protein 12-1	None	None	None	4	0	0	0.773	-2	1.7	-0.315 : 46101691.23-ENST00000391617.1	0.00588 : 46101960.23-ENST00000391617.1	0.0769 : 46101978.23-ENST00000391617.1	0.118 : 46101615.23-ENST00000391617.1
729956	SHISA7	shisa family member 7	None	None	None	5	0.6	1.71	0.198	-1.3	2	-0.0486 : 55954601.23-P1P2	-0.0245 : 55954212.23-P1P2	-0.00362 : 55954064.23-P1P2	0.303 : 55954648.23-P1P2	0.75 : 55954624.23-P1P2
10295	BCKDK	branched chain ketoacid dehydrogenase kinase	None	None	None	5	0.1	0.188	0.628	-1.6	2	-0.203 : 31120200.23-P1P2	-0.018 : 31120143.23-P1P2	0.107 : 31119715.23-P1P2	0.172 : 31119819.23-P1P2	0.453 : 31119948.23-P1P2
23347	SMCHD1	structural maintenance of chromosomes flexible hinge domain containing 1	None	None	None	5	0.6	1.77	0.19	-1.2	2	-0.128 : 2655739.23-P1P2	0.0243 : 2655733.23-P1P2	0.18 : 2655894.23-P1P2	0.262 : 2655775.23-P1P2	0.769 : 2655899.23-P1P2
283999	TMEM235	transmembrane protein 235	None	None	None	5	0.5	0.714	0.396	-1.5	2	-0.331 : 76227806.23-P1P2	-0.244 : 76227841.23-P1P2	-0.0941 : 76227463.23-P1P2	0.111 : 76227644.23-P1P2	0.671 : 76227444.23-P1P2
353137	LCE1F	late cornified envelope 1F	None	None	None	5	-0.1	0.132	0.668	-2	1.6	-0.397 : 152749141.23-P1P2	-0.203 : 152749080.23-P1P2	-0.0698 : 152749315.23-P1P2	0.0933 : 152748918.23-P1P2	0.309 : 152749378.23-P1P2
57545	CC2D2A	coiled-coil and C2 domain containing 2A	None	None	None	5	0	0	0.773	-1.7	2	-0.263 : 15481345.23-P1P2	-0.251 : 15480890.23-P1P2	0.0796 : 15481273.23-P1P2	0.0976 : 15480895.23-P1P2	0.41 : 15480886.23-P1P2
387509	GPR153	G protein-coupled receptor 153	None	None	None	3	-0.1	0.0607	0.724	-2	1.7	-0.262 : 6320758.23-P1P2	-0.11 : 6321132.23-P1P2	0.141 : 6320797.23-P1P2
7903	ST8SIA4	ST8 alpha-N-acetyl-neuraminide alpha-2,8-sialyltransferase 4	None	None	None	5	0.1	0.0432	0.738	-1.7	1.9	-0.349 : 100238682.23-P1P2	-0.179 : 100238546.23-P1P2	0.0604 : 100238860.23-P1P2	0.158 : 100238981.23-P1P2	0.405 : 100238953.23-P1P2
440279	UNC13C	unc-13 homolog C (C. elegans)	None	None	None	5	0	0	0.773	-2	1.6	-0.485 : 54305583.23-P1P2	0.0603 : 54305106.23-P1P2	0.133 : 54305576.23-P1P2	0.162 : 54305367.23-P1P2	0.165 : 54305593.23-P1P2
139728	PNCK	pregnancy up-regulated nonubiquitous CaM kinase	None	None	None	5	-0.1	0.199	0.621	-2	1.6	-0.401 : 152938802.23-P1P2	-0.171 : 152938917.23-P1P2	-0.146 : 152938805.23-P1P2	-0.0116 : 152939246.23-P1P2	0.0549 : 152938864.23-P1P2
894	CCND2	cyclin D2	None	None	None	5	0	0	0.773	-1.8	1.9	-0.121 : 4382933.23-P1P2	-0.105 : 4382950.23-P1P2	0.0905 : 4382981.23-P1P2	0.117 : 4382996.23-P1P2	0.223 : 4383230.23-P1P2
81855	SFXN3	sideroflexin 3	None	None	None	10	0	0	0.773	-1.9	1.7	-0.153 : 102791464.23-P2	-0.141 : 102792372.23-P1	-0.126 : 102792659.23-P1	-0.0954 : 102792396.23-P1	-0.0616 : 102791561.23-P2	-0.0492 : 102791083.23-P2	-0.0471 : 102792154.23-P1	0.0296 : 102791063.23-P2	0.0646 : 102791043.23-P2	0.0977 : 102792173.23-P1
285386	TPRG1	tumor protein p63 regulated 1	None	None	None	9	-0.2	0.126	0.673	-2	1.5	-0.461 : 188665043.23-ENST00000433971.1	-0.461 : 188890114.23-ENST00000345063.3	-0.259 : 188890181.23-ENST00000345063.3	0.0489 : 188890073.23-ENST00000345063.3	0.0531 : 188890083.23-ENST00000345063.3	0.0726 : 188889898.23-ENST00000345063.3	0.181 : 188665347.23-ENST00000433971.1	0.189 : 188664963.23-ENST00000433971.1	0.432 : 188665308.23-ENST00000433971.1
26054	SENP6	SUMO1/sentrin specific peptidase 6	None	None	None	5	0.8	6.33	0.0108	-2.7	2	-1.64 : 76312003.23-P1P2	0.0716 : 76311992.23-P1P2	0.124 : 76312073.23-P1P2	0.811 : 76311685.23-P1P2	0.874 : 76311840.23-P1P2
84223	IQCG	IQ motif containing G	None	None	None	10	0	0	0.773	-1.8	1.8	-0.152 : 197676742.23-P1	-0.141 : 197676751.23-P1	-0.0681 : 197676770.23-P1	-0.0532 : 197676733.23-P1	0.037 : 197686790.23-P2	0.0861 : 197686849.23-P2	0.101 : 197676756.23-P1	0.132 : 197686466.23-P2	0.146 : 197686839.23-P2	0.233 : 197686829.23-P2
23145	SSPO	SCO-spondin	None	None	None	5	0.3	0.933	0.338	-1.7	1.9	-0.58 : 149519390.23-P1P2	0.0177 : 149518990.23-P1P2	0.0686 : 149519432.23-P1P2	0.34 : 149519197.23-P1P2	0.477 : 149519445.23-P1P2
90799	CEP95	centrosomal protein 95kDa	None	None	None	5	0.6	1.99	0.163	-1.2	2	-0.224 : 62503124.23-P1P2	-0.079 : 62503545.23-P1P2	0.169 : 62503566.23-P1P2	0.321 : 62503164.23-P1P2	0.755 : 62503136.23-P1P2
387263	C6ORF120	chromosome 6 open reading frame 120	None	None	None	5	-0.1	0.125	0.674	-2	1.6	-0.397 : 170102282.23-P1P2	-0.215 : 170102339.23-P1P2	-0.0525 : 170102456.23-P1P2	0.0999 : 170102304.23-P1P2	0.259 : 170102392.23-P1P2
6536	SLC6A9	solute carrier family 6 (neurotransmitter transporter, glycine), member 9	None	None	None	5	0	0	0.773	-1.7	2	-0.196 : 44496990.23-P1P2	-0.129 : 44497020.23-P1P2	-0.0549 : 44496903.23-P1P2	-0.0546 : 44497105.23-P1P2	0.393 : 44496971.23-P1P2
150468	CKAP2L	cytoskeleton associated protein 2-like	None	None	None	5	0	0	0.773	-1.9	1.8	-0.165 : 113521793.23-P1P2	-0.0966 : 113522146.23-P1P2	0.0286 : 113522165.23-P1P2	0.088 : 113522127.23-P1P2	0.149 : 113522167.23-P1P2
2984	GUCY2C	guanylate cyclase 2C (heat stable enterotoxin receptor)	None	None	None	4	-0.5	1.7	0.199	-2	1.4	-0.624 : 14849454.23-P1P2	-0.385 : 14849470.23-P1P2	-0.124 : 14849479.23-P1P2	-0.00805 : 14849137.23-P1P2
404550	C16ORF74	chromosome 16 open reading frame 74	None	None	None	5	-0.1	0.0705	0.716	-1.8	1.9	-0.291 : 85784729.23-P1P2	-0.218 : 85784665.23-P1P2	-0.0789 : 85784206.23-P1P2	0.126 : 85784284.23-P1P2	0.373 : 85784333.23-P1P2
4481	MSR1	macrophage scavenger receptor 1	None	None	None	5	-0.2	0.0661	0.72	-2	1.6	-0.345 : 16049816.23-P1P2	-0.263 : 16049678.23-P1P2	0.0682 : 16049692.23-P1P2	0.0856 : 16050105.23-P1P2	0.119 : 16050213.23-P1P2
23524	SRRM2	serine/arginine repetitive matrix 2	None	None	None	5	0.3	1.55	0.22	-1.5	2	-0.269 : 2803012.23-P1P2	-0.198 : 2802723.23-P1P2	0.275 : 2803076.23-P1P2	0.395 : 2803157.23-P1P2	0.406 : 2803009.23-P1P2
91039	DPP9	dipeptidyl-peptidase 9	None	None	None	10	1	4.03	0.0383	0	2	-0.227 : 4723734.23-P1	-0.0645 : 4723782.23-P1	0.0137 : 4695430.23-P2	0.0189 : 4695511.23-P2	0.111 : 4723786.23-P1	0.112 : 4695504.23-P2	0.147 : 4723482.23-P1	0.42 : 4695329.23-P2	0.653 : 4695508.23-P2	1.15 : 4723419.23-P1
475	ATOX1	antioxidant 1 copper chaperone	None	None	None	5	0	0	0.773	-2	1.7	-0.258 : 151138136.23-P1P2	-0.181 : 151138108.23-P1P2	0.0812 : 151138119.23-P1P2	0.124 : 151138125.23-P1P2	0.193 : 151137774.23-P1P2
157983	C9ORF66	chromosome 9 open reading frame 66	None	None	None	5	-0.5	1.97	0.165	-2	1.3	-0.641 : 215307.23-P1P2	-0.529 : 215347.23-P1P2	-0.0522 : 215556.23-P1P2	0.0142 : 215311.23-P1P2	0.289 : 215354.23-P1P2
25797	QPCT	glutaminyl-peptide cyclotransferase	None	None	None	4	0.5	0.841	0.362	-1.6	2	-0.405 : 37572354.23-P1P2	-0.355 : 37571869.23-P1P2	0.0775 : 37571905.23-P1P2	0.605 : 37572065.23-P1P2
2961	GTF2E2	general transcription factor IIE, polypeptide 2, beta 34kDa	None	None	None	5	-0.2	0.675	0.409	-2	1.6	-0.291 : 30515655.23-P1P2	-0.285 : 30515555.23-P1P2	-0.232 : 30515719.23-P1P2	-0.123 : 30515502.23-P1P2	0.162 : 30515728.23-P1P2
91133	L3MBTL4	l(3)mbt-like 4 (Drosophila)	None	None	None	5	0	0	0.773	-1.8	1.9	-0.116 : 6414858.23-P1P2	0.11 : 6414549.23-P1P2	0.124 : 6414428.23-P1P2	0.132 : 6414850.23-P1P2	0.186 : 6414846.23-P1P2
25972	UNC50	unc-50 homolog (C. elegans)	None	None	None	5	-1.2	13.3	0.000144	-2	-0.7	-1.33 : 99225118.23-P1P2	-0.92 : 99225104.23-P1P2	-0.76 : 99225100.23-P1P2	-0.471 : 99225066.23-P1P2	-0.142 : 99225079.23-P1P2
9532	BAG2	BCL2-associated athanogene 2	None	None	None	5	0	0	0.773	-2	1.7	-0.25 : 57037166.23-P1P2	-0.0506 : 57037523.23-P1P2	0.0578 : 57037207.23-P1P2	0.0909 : 57037137.23-P1P2	0.173 : 57037177.23-P1P2
79801	SHCBP1	SHC SH2-domain binding protein 1	None	None	None	5	-0.1	0.0544	0.729	-2	1.6	-0.379 : 46655234.23-P1P2	-0.202 : 46655248.23-P1P2	-0.00513 : 46654763.23-P1P2	0.0238 : 46655206.23-P1P2	0.0444 : 46655245.23-P1P2
619373	MBOAT4	membrane bound O-acyltransferase domain containing 4	None	None	None	3	0.2	0.839	0.362	-1.7	2	-0.0587 : 30002120.23-P1P2	0.288 : 30002108.23-P1P2	0.365 : 30002154.23-P1P2
84107	ZIC4	Zic family member 4	None	None	None	10	-0.2	0.958	0.333	-2	1	-0.927 : 147123913.23-P2	-0.356 : 147110002.23-P1	-0.295 : 147110071.23-P1	-0.28 : 147110067.23-P1	-0.163 : 147110083.23-P1	-0.126 : 147124302.23-P2	0.167 : 147123946.23-P2	0.203 : 147124065.23-P2	0.209 : 147124127.23-P2	0.216 : 147109984.23-P1
90187	EMILIN3	elastin microfibril interfacer 3	None	None	None	4	-0.6	3.32	0.0628	-2	0.9	-0.733 : 39995389.23-P1P2	-0.433 : 39995265.23-P1P2	-0.357 : 39995449.23-P1P2	-0.0716 : 39994981.23-P1P2
182	JAG1	jagged 1	None	None	None	5	-0.7	4.27	0.0329	-2	0.6	-0.812 : 10654631.23-P1P2	-0.745 : 10654608.23-P1P2	-0.186 : 10654648.23-P1P2	-0.111 : 10654213.23-P1P2	0.335 : 10654142.23-P1P2
7518	XRCC4	X-ray repair complementing defective repair in Chinese hamster cells 4	None	None	None	5	0	0	0.773	-1.7	2	-0.178 : 82373434.23-P1P2	-0.099 : 82373429.23-P1P2	-0.0859 : 82373444.23-P1P2	0.0878 : 82373452.23-P1P2	0.372 : 82373415.23-P1P2
84433	CARD11	caspase recruitment domain family, member 11	None	None	None	4	0	0	0.773	-2	1.7	-0.21 : 3083491.23-P1P2	-0.0889 : 3083425.23-P1P2	-0.0134 : 3083018.23-P1P2	0.078 : 3083418.23-P1P2
10920	COPS8	COP9 signalosome subunit 8	None	None	None	5	0	0	0.773	-1.8	1.9	-0.23 : 237994589.23-P1P2	-0.0184 : 237993994.23-P1P2	0.0845 : 237994807.23-P1P2	0.163 : 237994564.23-P1P2	0.257 : 237994179.23-P1P2
390	RND3	Rho family GTPase 3	None	None	None	5	0	0	0.773	-1.7	2	-0.15 : 151344088.23-P1P2	-0.125 : 151344142.23-P1P2	-0.102 : 151344173.23-P1P2	-0.0659 : 151344152.23-P1P2	0.349 : 151344155.23-P1P2
3281	HSBP1	heat shock factor binding protein 1	None	None	None	5	0.5	1.48	0.231	-1.4	2	-0.19 : 83841970.23-P1P2	0.0742 : 83841645.23-P1P2	0.124 : 83841630.23-P1P2	0.326 : 83841604.23-P1P2	0.649 : 83842007.23-P1P2
151649	PP2D1	protein phosphatase 2C-like domain containing 1	None	None	None	5	0.3	2.24	0.135	-1.3	2	0.0309 : 20053735.23-P1P2	0.245 : 20053367.23-P1P2	0.335 : 20053607.23-P1P2	0.338 : 20053716.23-P1P2	0.429 : 20053721.23-P1P2
100130988	C7ORF72	chromosome 7 open reading frame 72	None	None	None	5	0	0	0.773	-1.8	1.9	-0.254 : 50135482.23-P1P2	-0.0336 : 50135459.23-P1P2	-0.0145 : 50135542.23-P1P2	0.075 : 50135892.23-P1P2	0.306 : 50135498.23-P1P2
4214	MAP3K1	mitogen-activated protein kinase kinase kinase 1, E3 ubiquitin protein ligase	None	None	None	5	-0.2	0.305	0.557	-2	1.6	-0.362 : 56111820.23-P1P2	-0.28 : 56111425.23-P1P2	-0.0983 : 56111403.23-P1P2	-0.0627 : 56111803.23-P1P2	0.246 : 56111787.23-P1P2
363	AQP6	aquaporin 6, kidney specific	None	None	None	5	0	0	0.773	-2	1.7	-0.207 : 50367233.23-P1P2	-0.101 : 50367203.23-P1P2	-0.0991 : 50367206.23-P1P2	-0.0223 : 50367222.23-P1P2	0.137 : 50367218.23-P1P2
79140	CCDC28B	coiled-coil domain containing 28B	None	None	None	7	-1.3	2.39	0.121	-2	0.9	-1.38 : 32666701.23-P1	-0.23 : 32667807.23-P2	0.0355 : 32667321.23-P2	0.0721 : 32667384.23-P2	0.0916 : 32666534.23-P1	0.168 : 32667347.23-P2	0.407 : 32666255.23-P1
56970	ATXN7L3	ataxin 7-like 3	None	None	None	5	-1	1.58	0.216	-2	1.3	-1.04 : 42277423.23-P1P2	-0.0348 : 42277406.23-P1P2	0.106 : 42277435.23-P1P2	0.158 : 42277062.23-P1P2	0.245 : 42277461.23-P1P2
51208	CLDN18	claudin 18	None	None	None	10	0	0	0.773	-1.7	1.8	-0.683 : 137729084.23-P1	-0.266 : 137729448.23-P1	0.0184 : 137718077.23-P2	0.0194 : 137729046.23-P1	0.0335 : 137717723.23-P2	0.117 : 137717708.23-P2	0.159 : 137729473.23-P1	0.171 : 137718104.23-P2	0.206 : 137729026.23-P1	0.635 : 137717705.23-P2
C12ORF39	C12ORF39	N/A	None	None	None	10	0.1	0.426	0.5	-1.4	2	-0.335 : 21679279.23-P1	-0.239 : 21680886.23-P2	-0.0859 : 21679267.23-P1	0.0483 : 21680849.23-P2	0.0635 : 21680534.23-P2	0.124 : 21679216.23-P1	0.186 : 21679291.23-P1	0.221 : 21679274.23-P1	0.354 : 21680488.23-P2	0.515 : 21680737.23-P2
5549	PRELP	proline/arginine-rich end leucine-rich repeat protein	None	None	None	5	0.8	3.58	0.0518	-0.6	2	-0.27 : 203444952.23-P1P2	0.0838 : 203444979.23-P1P2	0.103 : 203444959.23-P1P2	0.451 : 203445013.23-P1P2	0.961 : 203444915.23-P1P2
23471	TRAM1	translocation associated membrane protein 1	None	None	None	5	0	0	0.773	-2	1.7	-0.215 : 71520100.23-P1P2	-0.189 : 71520556.23-P1P2	-0.0231 : 71520180.23-P1P2	0.106 : 71520152.23-P1P2	0.199 : 71520484.23-P1P2
7314	UBB	ubiquitin B	None	None	None	5	-0.9	1.8	0.186	-2	1.2	-0.986 : 16284412.23-P1P2	-0.235 : 16284466.23-P1P2	-0.141 : 16284718.23-P1P2	-0.041 : 16284415.23-P1P2	0.329 : 16284446.23-P1P2
1755	DMBT1	deleted in malignant brain tumors 1	None	None	None	5	0.5	3.3	0.0638	-1	2	-0.25 : 124320206.23-P1P2	-0.202 : 124320203.23-P1P2	0.166 : 124320733.23-P1P2	0.554 : 124320296.23-P1P2	0.628 : 124320347.23-P1P2
54579	UGT1A5	UDP glucuronosyltransferase 1 family, polypeptide A5	None	None	None	5	0.1	0.279	0.572	-1.6	2	-0.0415 : 234621789.23-P1P2	0.0437 : 234621603.23-P1P2	0.156 : 234621592.23-P1P2	0.229 : 234621821.23-P1P2	0.329 : 234622014.23-P1P2
1943	EFNA2	ephrin-A2	None	None	None	5	0	0	0.773	-2	1.7	-0.368 : 1286604.23-P1P2	0.0682 : 1286593.23-P1P2	0.116 : 1286549.23-P1P2	0.167 : 1286525.23-P1P2	0.202 : 1286517.23-P1P2
11178	LZTS1	leucine zipper, putative tumor suppressor 1	None	None	None	5	0.5	0.715	0.396	-1.5	2	-0.332 : 20161054.23-P1P2	-0.179 : 20161434.23-P1P2	-0.122 : 20161051.23-P1P2	0.0573 : 20161074.23-P1P2	0.684 : 20161405.23-P1P2
492	ATP2B3	ATPase, Ca++ transporting, plasma membrane 3	None	None	None	5	-0.1	0.0899	0.7	-1.6	2	-0.325 : 152783155.23-P1P2	-0.188 : 152783182.23-P1P2	-0.0889 : 152783328.23-P1P2	-0.018 : 152783136.23-P1P2	0.482 : 152783139.23-P1P2
152485	ZNF827	zinc finger protein 827	None	None	None	5	-0.8	1.38	0.248	-2	1.3	-0.876 : 146859621.23-P1P2	-0.223 : 146859610.23-P1P2	-0.155 : 146859917.23-P1P2	0.0404 : 146859534.23-P1P2	0.346 : 146859664.23-P1P2
763	CA5A	carbonic anhydrase VA, mitochondrial	None	None	None	5	-0.7	1.11	0.299	-2	1.4	-0.787 : 87969837.23-P1P2	-0.318 : 87969844.23-P1P2	0.226 : 87969831.23-P1P2	0.23 : 87969813.23-P1P2	0.346 : 87969821.23-P1P2
9265	CYTH3	cytohesin 3	None	None	None	5	-0.8	4.5	0.0287	-2	0.2	-0.897 : 6311871.23-P1P2	-0.566 : 6311994.23-P1P2	-0.392 : 6311923.23-P1P2	-0.165 : 6312213.23-P1P2	0.124 : 6312231.23-P1P2
199731	CADM4	cell adhesion molecule 4	None	None	None	5	-1.2	2.82	0.0903	-2	0.9	-1.22 : 44143915.23-P1P2	-0.3 : 44143557.23-P1P2	-0.0697 : 44143570.23-P1P2	0.0366 : 44143506.23-P1P2	0.219 : 44143533.23-P1P2
241	ALOX5AP	arachidonate 5-lipoxygenase-activating protein	None	None	None	5	-0.1	0.0326	0.747	-1.7	2	-0.231 : 31310165.23-P1P2	-0.172 : 31309674.23-P1P2	-0.118 : 31310068.23-P1P2	-0.00587 : 31310086.23-P1P2	0.372 : 31309779.23-P1P2
57592	ZNF687	zinc finger protein 687	None	None	None	5	0.4	2.37	0.123	-1.2	2	0.000826 : 151255162.23-P1P2	0.0605 : 151255019.23-P1P2	0.231 : 151255192.23-P1P2	0.424 : 151254012.23-P1P2	0.615 : 151254017.23-P1P2
284498	C1ORF167	chromosome 1 open reading frame 167	None	None	None	5	0	0	0.773	-1.8	1.9	-0.15 : 11848009.23-P1P2	-0.143 : 11847891.23-P1P2	-0.126 : 11847918.23-P1P2	0.0622 : 11847895.23-P1P2	0.311 : 11847839.23-P1P2
80115	BAIAP2L2	BAI1-associated protein 2-like 2	None	None	None	9	0	0	0.773	-1.5	2	-0.139 : 38484880.23-P1	-0.0321 : 38506547.23-P2	-0.0298 : 38484934.23-P1	0.033 : 38506480.23-P2	0.0995 : 38506609.23-P2	0.111 : 38484895.23-P1	0.119 : 38506238.23-P2	0.179 : 38484922.23-P1	0.532 : 38506618.23-P2
26508	HEYL	hes-related family bHLH transcription factor with YRPW motif-like	None	None	None	5	-0.1	0.241	0.594	-2	1.6	-0.442 : 40105281.23-P1P2	-0.162 : 40105312.23-P1P2	-0.121 : 40105271.23-P1P2	-0.0887 : 40105268.23-P1P2	0.174 : 40104923.23-P1P2
79029	SPATA5L1	spermatogenesis associated 5-like 1	None	None	None	4	0	0	0.773	-2	1.7	-0.258 : 45694633.23-P1P2	-0.137 : 45694831.23-P1P2	0.0446 : 45695029.23-P1P2	0.212 : 45694589.23-P1P2
81557	MAGED4B	melanoma antigen family D, 4B	None	None	None	1	0	0	0.773	-1.9	1.9	0.0509 : 51812061.23-ENST00000335504.5,ENST00000360134.6,ENST00000497164.1
978	CDA	cytidine deaminase	None	None	None	5	-0.5	1.48	0.231	-2	1.4	-0.613 : 20915714.23-P1P2	-0.455 : 20915957.23-P1P2	-0.0659 : 20916096.23-P1P2	-0.062 : 20915608.23-P1P2	0.0655 : 20915533.23-P1P2
10238	DCAF7	DDB1 and CUL4 associated factor 7	None	None	None	5	0.4	0.739	0.389	-1.5	2	-0.269 : 61628277.23-P1P2	-0.237 : 61628253.23-P1P2	0.021 : 61627948.23-P1P2	0.243 : 61627870.23-P1P2	0.599 : 61628083.23-P1P2
51385	ZNF589	zinc finger protein 589	None	None	None	5	0	0	0.773	-1.7	2	-0.18 : 48282824.23-P1P2	0.0249 : 48282628.23-P1P2	0.124 : 48282865.23-P1P2	0.179 : 48282835.23-P1P2	0.246 : 48282689.23-P1P2
79924	ADM2	adrenomedullin 2	None	None	None	5	-1.2	3.68	0.0483	-2	0.5	-1.27 : 50920028.23-P1P2	-0.376 : 50920227.23-P1P2	-0.174 : 50920473.23-P1P2	0.0629 : 50920298.23-P1P2	0.0893 : 50920011.23-P1P2
29765	TMOD4	tropomodulin 4 (muscle)	None	None	None	5	0.1	0.308	0.556	-1.6	2	-0.0541 : 151148410.23-P1P2	0.081 : 151148028.23-P1P2	0.187 : 151148429.23-P1P2	0.228 : 151148398.23-P1P2	0.289 : 151148090.23-P1P2
23592	LEMD3	LEM domain containing 3	None	None	None	5	0.1	0.195	0.623	-1.8	1.9	-0.308 : 65563622.23-P1P2	0.107 : 65563567.23-P1P2	0.188 : 65563441.23-P1P2	0.207 : 65563817.23-P1P2	0.235 : 65563368.23-P1P2
23327	NEDD4L	neural precursor cell expressed, developmentally down-regulated 4-like, E3 ubiquitin protein ligase	None	None	None	10	0	0	0.773	-1.9	1.6	-0.36 : 55711493.23-ENST00000400345.3	-0.219 : 55816801.23-ENST00000357895.5	-0.181 : 55711851.23-ENST00000400345.3	-0.139 : 55711635.23-ENST00000400345.3	-0.037 : 55816744.23-ENST00000357895.5	0.0334 : 55711490.23-ENST00000400345.3	0.105 : 55711790.23-ENST00000400345.3	0.161 : 55816673.23-ENST00000357895.5	0.185 : 55816728.23-ENST00000357895.5	0.238 : 55816682.23-ENST00000357895.5
10478	SLC25A17	solute carrier family 25 (mitochondrial carrier; peroxisomal membrane protein, 34kDa), member 17	None	None	None	5	0	0	0.773	-2	1.6	-0.474 : 41215001.23-P1P2	-0.0722 : 41214852.23-P1P2	0.0241 : 41215320.23-P1P2	0.144 : 41215380.23-P1P2	0.171 : 41215315.23-P1P2
26058	GIGYF2	GRB10 interacting GYF protein 2	None	None	None	5	-0.6	0.823	0.366	-2	1.4	-0.719 : 233562110.23-P1P2	-0.307 : 233562115.23-P1P2	-0.0354 : 233562472.23-P1P2	0.0501 : 233562294.23-P1P2	0.2 : 233562283.23-P1P2
7508	XPC	xeroderma pigmentosum, complementation group C	None	None	None	9	0	0	0.773	-2	1.5	-0.464 : 14220001.23-P1	-0.378 : 14219880.23-P1	-0.124 : 14212071.23-P2	-0.0993 : 14211666.23-P2	-0.0415 : 14219672.23-P1	-0.00221 : 14220037.23-P1	0.0164 : 14220059.23-P1	0.182 : 14212094.23-P2	0.195 : 14212067.23-P2
128497	SPATA25	spermatogenesis associated 25	None	None	None	5	0	0	0.773	-2	1.6	-0.572 : 44515896.23-P1P2	-0.0782 : 44515908.23-P1P2	-0.0748 : 44516230.23-P1P2	-0.0325 : 44516198.23-P1P2	-0.0173 : 44516162.23-P1P2
83758	RBP5	retinol binding protein 5, cellular	None	None	None	5	0	0	0.773	-1.9	1.8	-0.132 : 7281039.23-P1P2	0.0261 : 7281505.23-P1P2	0.0323 : 7281491.23-P1P2	0.0514 : 7281480.23-P1P2	0.074 : 7281026.23-P1P2
5300	PIN1	peptidylprolyl cis/trans isomerase, NIMA-interacting 1	None	None	None	5	-0.3	1.29	0.264	-1.8	1.8	-0.391 : 9946209.23-P1P2	-0.38 : 9946041.23-P1P2	-0.303 : 9946238.23-P1P2	0.265 : 9946424.23-P1P2	0.515 : 9946417.23-P1P2
5764	PTN	pleiotrophin	None	None	None	5	0	0	0.773	-1.8	1.9	-0.132 : 137027884.23-P1P2	-0.126 : 137028267.23-P1P2	0.00491 : 137027796.23-P1P2	0.0498 : 137028200.23-P1P2	0.248 : 137028260.23-P1P2
C19ORF77	C19ORF77	N/A	None	None	None	4	-0.2	0.534	0.458	-2	1.6	-0.491 : 3480083.23-P1P2	-0.184 : 3480119.23-P1P2	-0.145 : 3480553.23-P1P2	0.209 : 3480099.23-P1P2
4992	OR1F1	olfactory receptor, family 1, subfamily F, member 1	None	None	None	5	0	0	0.773	-2	1.7	-0.259 : 3254693.23-ENST00000304646.2	-0.018 : 3254696.23-ENST00000304646.2	-0.0138 : 3254221.23-ENST00000304646.2	0.0234 : 3254260.23-ENST00000304646.2	0.154 : 3254704.23-ENST00000304646.2
23051	ZHX3	zinc fingers and homeoboxes 3	None	None	None	5	-1.4	5.13	0.0202	-2	0	-1.45 : 39945860.23-P1P2	-0.35 : 39946293.23-P1P2	-0.338 : 39946314.23-P1P2	-0.237 : 39946310.23-P1P2	0.158 : 39945953.23-P1P2
23114	NFASC	neurofascin	None	None	None	5	-0.8	1.02	0.318	-2	1.4	-0.905 : 204797798.23-P1P2	-0.0748 : 204798241.23-P1P2	0.0358 : 204797854.23-P1P2	0.124 : 204797811.23-P1P2	0.163 : 204798219.23-P1P2
65084	TMEM135	transmembrane protein 135	None	None	None	5	0.1	0.221	0.607	-1.7	2	-0.0686 : 86749060.23-P1P2	0.111 : 86749057.23-P1P2	0.124 : 86749080.23-P1P2	0.21 : 86749070.23-P1P2	0.314 : 86749134.23-P1P2
388581	FAM132A	family with sequence similarity 132, member A	None	None	None	5	0	0	0.773	-2	1.6	-0.584 : 1181795.23-P1P2	-0.0983 : 1182087.23-P1P2	-0.0516 : 1182084.23-P1P2	0.218 : 1182050.23-P1P2	0.25 : 1182005.23-P1P2
5610	EIF2AK2	eukaryotic translation initiation factor 2-alpha kinase 2	None	None	None	5	-0.6	5.57	0.0162	-2	0	-0.813 : 37384096.23-P1P2	-0.57 : 37383706.23-P1P2	-0.561 : 37384079.23-P1P2	-0.207 : 37384040.23-P1P2	0.25 : 37383698.23-P1P2
81285	OR51E2	olfactory receptor, family 51, subfamily E, member 2	None	None	None	4	-0.2	0.935	0.338	-2	1.6	-0.331 : 4719030.23-P1P2	-0.222 : 4718979.23-P1P2	-0.202 : 4719024.23-P1P2	-0.165 : 4719034.23-P1P2
55604	LRRC16A	leucine rich repeat containing 16A	None	None	None	5	0.1	0.0285	0.75	-1.6	2	-0.207 : 25279627.23-P1P2	0.0184 : 25279633.23-P1P2	0.0465 : 25279658.23-P1P2	0.164 : 25280032.23-P1P2	0.394 : 25280096.23-P1P2
10160	FARP1	FERM, RhoGEF (ARHGEF) and pleckstrin domain protein 1 (chondrocyte-derived)	None	None	None	5	0.1	0.00959	0.765	-2	1.7	-0.359 : 98795376.23-P1P2	0.142 : 98795776.23-P1P2	0.147 : 98795454.23-P1P2	0.163 : 98795342.23-P1P2	0.195 : 98795566.23-P1P2
51327	AHSP	alpha hemoglobin stabilizing protein	None	None	None	5	0.5	3.17	0.0704	-0.9	2	-0.179 : 31539439.23-P1P2	0.0862 : 31539675.23-P1P2	0.315 : 31539252.23-P1P2	0.442 : 31539201.23-P1P2	0.659 : 31539661.23-P1P2
56954	NIT2	nitrilase family, member 2	None	None	None	5	0	0	0.773	-2	1.7	-0.252 : 100053639.23-P1P2	-0.0832 : 100053617.23-P1P2	-0.0629 : 100054025.23-P1P2	0.0707 : 100054044.23-P1P2	0.0953 : 100053557.23-P1P2
9429	ABCG2	ATP-binding cassette, sub-family G (WHITE), member 2	None	None	None	5	0	0	0.773	-2	1.7	-0.367 : 89079989.23-P1P2	-0.00523 : 89080025.23-P1P2	0.0797 : 89080044.23-P1P2	0.0909 : 89079974.23-P1P2	0.142 : 89080000.23-P1P2
100381270	ZBED6	zinc finger, BED-type containing 6	None	None	None	5	-0.1	0.136	0.665	-2	1.6	-0.284 : 203765633.23-P1P2	-0.273 : 203765249.23-P1P2	-0.0983 : 203765271.23-P1P2	-0.0203 : 203765219.23-P1P2	0.158 : 203765280.23-P1P2
9670	IPO13	importin 13	None	None	None	5	-0.1	0.118	0.679	-2	1.6	-0.531 : 44412666.23-P1P2	-0.139 : 44412713.23-P1P2	-0.105 : 44413000.23-P1P2	0.0116 : 44413043.23-P1P2	0.0916 : 44413039.23-P1P2
387882	C12ORF75	chromosome 12 open reading frame 75	None	None	None	5	-0.4	1.49	0.23	-2	1.4	-0.513 : 105724594.23-P1P2	-0.402 : 105724536.23-P1P2	-0.203 : 105725022.23-P1P2	-0.12 : 105724893.23-P1P2	-0.029 : 105724462.23-P1P2
389827	TMEM8C	transmembrane protein 8C	None	None	None	10	0.1	0.0835	0.706	-1.6	1.9	-0.393 : 136393679.23-P2	-0.16 : 136393532.23-P2	-0.155 : 136390053.23-P1	-0.049 : 136389968.23-P1	-0.0279 : 136393330.23-P2	0.0573 : 136390042.23-P1	0.0675 : 136390029.23-P1	0.288 : 136393322.23-P2	0.331 : 136393279.23-P2	0.355 : 136389600.23-P1
79366	HMGN5	high mobility group nucleosome binding domain 5	None	None	None	5	0	0	0.773	-2	1.7	-0.252 : 80457535.23-ENST00000358130.2	-0.0545 : 80457482.23-ENST00000358130.2	0.021 : 80457548.23-ENST00000358130.2	0.109 : 80457063.23-ENST00000358130.2	0.124 : 80457488.23-ENST00000358130.2
9112	MTA1	metastasis associated 1	None	None	None	5	0.2	1.19	0.282	-2	1.5	-0.608 : 105886510.23-P1P2	-0.354 : 105886633.23-P1P2	0.272 : 105886406.23-P1P2	0.336 : 105886542.23-P1P2	0.387 : 105886411.23-P1P2
2730	GCLM	glutamate-cysteine ligase, modifier subunit	None	None	None	5	-0.4	1.93	0.17	-2	1.3	-0.554 : 94374826.23-P1P2	-0.476 : 94374906.23-P1P2	-0.245 : 94374898.23-P1P2	-0.0264 : 94374989.23-P1P2	0.117 : 94374937.23-P1P2
26519	TIMM10	translocase of inner mitochondrial membrane 10 homolog (yeast)	None	None	None	5	0.2	0.235	0.598	-1.6	2	-0.137 : 57297926.23-P1P2	-0.131 : 57298218.23-P1P2	0.0768 : 57298154.23-P1P2	0.232 : 57297781.23-P1P2	0.407 : 57297808.23-P1P2
340562	SATL1	spermidine/spermine N1-acetyl transferase-like 1	None	None	None	5	1.3	4.03	0.0383	-0.6	2	-0.379 : 84364329.23-P1P2	-0.00523 : 84364132.23-P1P2	0.0474 : 84364163.23-P1P2	0.139 : 84364332.23-P1P2	1.35 : 84364309.23-P1P2
10250	SRRM1	serine/arginine repetitive matrix 1	None	None	None	5	-0.2	0.132	0.668	-2	1.6	-0.402 : 24970255.23-P1P2	-0.256 : 24969785.23-P1P2	-0.0192 : 24970233.23-P1P2	0.102 : 24969748.23-P1P2	0.155 : 24970201.23-P1P2
123016	TTC8	tetratricopeptide repeat domain 8	None	None	None	5	0	0	0.773	-1.7	2	-0.283 : 89291408.23-P1P2	-0.0437 : 89291002.23-P1P2	0.0869 : 89291411.23-P1P2	0.106 : 89290984.23-P1P2	0.371 : 89291027.23-P1P2
55571	CNOT11	CCR4-NOT transcription complex, subunit 11	None	None	None	5	-0.1	0.473	0.481	-2	1.6	-0.263 : 101869436.23-P1P2	-0.229 : 101869850.23-P1P2	-0.22 : 101869409.23-P1P2	-0.133 : 101869369.23-P1P2	0.285 : 101869704.23-P1P2
84752	B3GNT9	UDP-GlcNAc:betaGal beta-1,3-N-acetylglucosaminyltransferase 9	None	None	None	5	-0.3	0.503	0.47	-2	1.6	-0.423 : 67184836.23-P1P2	-0.363 : 67184487.23-P1P2	-0.0187 : 67184376.23-P1P2	0.105 : 67184896.23-P1P2	0.213 : 67184412.23-P1P2
5990	RFX2	regulatory factor X, 2 (influences HLA class II expression)	None	None	None	5	0.2	1.18	0.284	-1.5	2	-0.0296 : 6110515.23-P1P2	0.18 : 6110497.23-P1P2	0.235 : 6110427.23-P1P2	0.332 : 6110478.23-P1P2	0.359 : 6110470.23-P1P2
51527	GSKIP	GSK3B interacting protein	None	None	None	4	-0.6	3.83	0.0435	-2	0.7	-0.716 : 96829847.23-P1P2	-0.477 : 96829876.23-P1P2	-0.414 : 96829880.23-P1P2	0.022 : 96829912.23-P1P2
2877	GPX2	glutathione peroxidase 2 (gastrointestinal)	None	None	None	4	-0.3	1.37	0.249	-2	1.5	-0.461 : 65409481.23-P1P2	-0.297 : 65408975.23-P1P2	-0.2 : 65408990.23-P1P2	-0.157 : 65409440.23-P1P2
26735	OR1L3	olfactory receptor, family 1, subfamily L, member 3	None	None	None	5	0.2	0.264	0.58	-1.9	1.7	-0.415 : 125437482.23-ENST00000304820.2	-0.236 : 125437329.23-ENST00000304820.2	0.0323 : 125437554.23-ENST00000304820.2	0.282 : 125437406.23-ENST00000304820.2	0.357 : 125437412.23-ENST00000304820.2
89796	NAV1	neuron navigator 1	None	None	None	5	0	0	0.773	-2	1.7	-0.184 : 201617745.23-ENST00000295624.6,ENST00000367296.4	-0.132 : 201617540.23-ENST00000295624.6,ENST00000367296.4	-0.0565 : 201617314.23-ENST00000295624.6,ENST00000367296.4	-0.0128 : 201617611.23-ENST00000295624.6,ENST00000367296.4	-0.0042 : 201617284.23-ENST00000295624.6,ENST00000367296.4
162466	PHOSPHO1	phosphatase, orphan 1	None	None	None	5	-0.6	0.929	0.339	-2	1.6	-0.715 : 47308056.23-P1P2	-0.294 : 47307951.23-P1P2	-0.122 : 47307801.23-P1P2	-0.08 : 47307835.23-P1P2	0.535 : 47307692.23-P1P2
51133	KCTD3	potassium channel tetramerization domain containing 3	None	None	None	5	-1.4	4.1	0.0366	-2	0.4	-1.4 : 215740886.23-P1P2	-0.345 : 215741146.23-P1P2	-0.0874 : 215741161.23-P1P2	-0.0854 : 215741158.23-P1P2	0.187 : 215740754.23-P1P2
159	ADSS	adenylosuccinate synthase	None	None	None	5	0.3	3.53	0.0537	-0.9	2	0.175 : 244614826.23-P1P2	0.236 : 244614958.23-P1P2	0.368 : 244614820.23-P1P2	0.39 : 244614690.23-P1P2	0.55 : 244615191.23-P1P2
528	ATP6V1C1	ATPase, H+ transporting, lysosomal 42kDa, V1 subunit C1	None	None	None	4	0.8	2.67	0.1	-1.3	2	-0.461 : 104033380.23-P1P2	0.124 : 104033344.23-P1P2	0.217 : 104033361.23-P1P2	0.89 : 104033390.23-P1P2
645840	TXNRD3NB	thioredoxin reductase 3 neighbor	None	None	None	9	0.2	0.272	0.576	-1.4	2	-0.473 : 126291422.23-ENST00000404489.2	-0.254 : 126291356.23-ENST00000404489.2	-0.194 : 126291267.23-ENST00000404489.2	-0.186 : 126327355.23-ENST00000383572.2	0.0105 : 126327340.23-ENST00000383572.2	0.101 : 126327369.23-ENST00000383572.2	0.271 : 126327395.23-ENST00000383572.2	0.289 : 126291427.23-ENST00000404489.2	0.601 : 126327343.23-ENST00000383572.2
10344	CCL26	chemokine (C-C motif) ligand 26	None	None	None	5	0.3	1.67	0.203	-1.4	2	-0.0572 : 75401449.23-P1P2	-0.0134 : 75401114.23-P1P2	0.199 : 75401452.23-P1P2	0.431 : 75401456.23-P1P2	0.454 : 75401437.23-P1P2
23218	NBEAL2	neurobeachin-like 2	None	None	None	10	0	0	0.773	-2	1.3	-0.948 : 47021332.23-P1	-0.295 : 47029482.23-P2	-0.0779 : 47029584.23-P2	-0.035 : 47021368.23-P1	-0.0279 : 47029534.23-P2	0.0861 : 47021263.23-P1	0.115 : 47029513.23-P2	0.215 : 47021293.23-P1	0.26 : 47029882.23-P2	0.375 : 47021810.23-P1
100288072	SDR42E2	short chain dehydrogenase/reductase family 42E, member 2	None	None	None	4	0.4	3.67	0.0487	-1	2	0.226 : 22178362.23-ENST00000330898.4	0.237 : 22178324.23-ENST00000330898.4	0.49 : 22178311.23-ENST00000330898.4	0.533 : 22178294.23-ENST00000330898.4
256158	HMCN2	hemicentin 2	None	None	None	5	0	0	0.773	-2	1.6	-0.498 : 133224361.23-ENST00000420499.2	-0.134 : 133224334.23-ENST00000420499.2	-0.0127 : 133223951.23-ENST00000420499.2	0.0658 : 133224356.23-ENST00000420499.2	0.329 : 133223976.23-ENST00000420499.2
203068	TUBB	tubulin, beta class I	None	None	None	10	0.4	5.59	0.016	-0.2	1.8	-0.427 : 30689435.23-P2	-0.23 : 30688137.23-P1	0.00157 : 30688042.23-P1	0.111 : 30689424.23-P2	0.124 : 30688173.23-P1	0.397 : 30689619.23-P2	0.427 : 30689418.23-P2	0.44 : 30689493.23-P2	0.503 : 30688126.23-P1	0.709 : 30688145.23-P1
399967	PATE2	prostate and testis expressed 2	None	None	None	5	-0.5	0.471	0.482	-2	1.5	-0.65 : 125648668.23-P1P2	-0.25 : 125648626.23-P1P2	-0.0543 : 125648216.23-P1P2	0.03 : 125648332.23-P1P2	0.0727 : 125648685.23-P1P2
9451	EIF2AK3	eukaryotic translation initiation factor 2-alpha kinase 3	None	None	None	5	0.1	0.241	0.594	-1.6	2	-0.204 : 88926608.23-P1P2	-0.126 : 88926936.23-P1P2	0.153 : 88926929.23-P1P2	0.207 : 88926550.23-P1P2	0.344 : 88926935.23-P1P2
23281	MTUS2	microtubule associated tumor suppressor candidate 2	None	None	None	5	0.3	0.113	0.683	-1.6	2	-0.137 : 30002983.23-P1P2	-0.134 : 30002723.23-P1P2	-0.0401 : 30003059.23-P1P2	-0.0304 : 30003000.23-P1P2	0.514 : 30002974.23-P1P2
100271846	ERVV-2	endogenous retrovirus group V, member 2	None	None	None	5	0	0	0.773	-2	1.7	-0.369 : 53547997.23-P1P2	0.0669 : 53548480.23-P1P2	0.0736 : 53548012.23-P1P2	0.112 : 53547989.23-P1P2	0.151 : 53548198.23-P1P2
157927	C9ORF62	chromosome 9 open reading frame 62	None	None	None	5	0	0	0.773	-1.8	1.9	-0.0422 : 138235549.23-ENST00000320778.2	0.00818 : 138235174.23-ENST00000320778.2	0.0648 : 138235131.23-ENST00000320778.2	0.114 : 138235317.23-ENST00000320778.2	0.124 : 138235122.23-ENST00000320778.2
84077	C3ORF20	chromosome 3 open reading frame 20	None	None	None	5	0.1	0.00251	0.771	-1.7	2	-0.0407 : 14716660.23-ENST00000253697.3	0.0671 : 14716871.23-ENST00000253697.3	0.113 : 14716840.23-ENST00000253697.3	0.127 : 14716670.23-ENST00000253697.3	0.336 : 14716676.23-ENST00000253697.3
219956	OR9Q1	olfactory receptor, family 9, subfamily Q, member 1	None	None	None	5	-0.2	0.208	0.615	-2	1.6	-0.396 : 57791791.23-ENST00000335397.3	-0.292 : 57791754.23-ENST00000335397.3	0.00858 : 57791412.23-ENST00000335397.3	0.0977 : 57791767.23-ENST00000335397.3	0.243 : 57791422.23-ENST00000335397.3
79034	C7ORF26	chromosome 7 open reading frame 26	None	None	None	5	-0.7	3.15	0.0714	-2	1	-0.806 : 6629704.23-P1P2	-0.5 : 6629646.23-P1P2	-0.345 : 6629634.23-P1P2	0.124 : 6629657.23-P1P2	0.394 : 6630288.23-P1P2
23508	TTC9	tetratricopeptide repeat domain 9	None	None	None	5	-0.3	1.12	0.296	-2	1.5	-0.436 : 71108777.23-P1P2	-0.336 : 71108709.23-P1P2	-0.276 : 71108782.23-P1P2	0.151 : 71109053.23-P1P2	0.298 : 71108664.23-P1P2
6228	RPS23	ribosomal protein S23	None	None	None	4	-0.7	4	0.039	-2	0.6	-0.809 : 81574124.23-P1P2	-0.554 : 81574123.23-P1P2	-0.291 : 81574054.23-P1P2	0.124 : 81574406.23-P1P2
79608	RIC3	RIC3 acetylcholine receptor chaperone	None	None	None	5	0.3	1.19	0.282	-1.5	2	-0.228 : 8190158.23-P1P2	0.0152 : 8190532.23-P1P2	0.22 : 8190525.23-P1P2	0.303 : 8190547.23-P1P2	0.504 : 8190550.23-P1P2
6261	RYR1	ryanodine receptor 1 (skeletal)	None	None	None	4	0	0	0.773	-1.9	1.8	-0.08 : 38924343.23-P1P2	-0.0786 : 38924366.23-P1P2	-0.0686 : 38924336.23-P1P2	0.0644 : 38924326.23-P1P2
123355	LRRC28	leucine rich repeat containing 28	None	None	None	4	0.6	4.71	0.0254	-0.6	2	-0.378 : 99791687.23-P1P2	0.152 : 99791690.23-P1P2	0.582 : 99791707.23-P1P2	0.756 : 99792063.23-P1P2
284353	NKPD1	NTPase, KAP family P-loop domain containing 1	None	None	None	5	0.4	2.15	0.144	-1.3	2	-0.198 : 45656760.23-P1P2	-0.15 : 45656573.23-P1P2	0.302 : 45656692.23-P1P2	0.35 : 45656910.23-P1P2	0.611 : 45656776.23-P1P2
8175	SF3A2	splicing factor 3a, subunit 2, 66kDa	None	None	None	6	-0.5	1.9	0.174	-2	1.2	-0.626 : 2236905.23-P1	-0.593 : 2243491.23-P2	-0.146 : 2243936.23-P2	-0.0561 : 2243472.23-P2	0.0281 : 2243509.23-P2	0.0295 : 2243552.23-P2
22989	MYH15	myosin, heavy chain 15	None	None	None	5	-0.6	0.501	0.47	-2	1.5	-0.699 : 108229362.23-P1P2	-0.212 : 108229351.23-P1P2	-0.105 : 108229120.23-P1P2	0.114 : 108229063.23-P1P2	0.42 : 108229422.23-P1P2
11064	CNTRL	centriolin	None	None	None	5	0.3	0.623	0.427	-1.5	2	-0.0141 : 123837287.23-P1P2	0.0758 : 123837264.23-P1P2	0.119 : 123837307.23-P1P2	0.224 : 123837259.23-P1P2	0.534 : 123837298.23-P1P2
6642	SNX1	sorting nexin 1	None	None	None	5	-0.2	0.518	0.464	-2	1.6	-0.33 : 64388616.23-P1P2	-0.32 : 64388225.23-P1P2	-0.173 : 64388215.23-P1P2	-0.0152 : 64388231.23-P1P2	0.112 : 64388584.23-P1P2
80129	CCDC170	coiled-coil domain containing 170	None	None	None	5	-0.3	0.949	0.335	-1.6	2	-0.485 : 151815196.23-P1P2	-0.339 : 151815206.23-P1P2	-0.201 : 151815381.23-P1P2	0.0189 : 151815223.23-P1P2	0.709 : 151815244.23-P1P2
160777	CCDC60	coiled-coil domain containing 60	None	None	None	5	0	0	0.773	-1.7	2	-0.274 : 119772546.23-P1P2	-0.0983 : 119772575.23-P1P2	0.00757 : 119772559.23-P1P2	0.0168 : 119772521.23-P1P2	0.361 : 119772562.23-P1P2
9054	NFS1	NFS1 cysteine desulfurase	None	None	None	5	-0.3	0.209	0.614	-2	1.6	-0.582 : 34287085.23-P1P2	-0.162 : 34287137.23-P1P2	-0.143 : 34287196.23-P1P2	0.124 : 34287220.23-P1P2	0.24 : 34287226.23-P1P2
4356	MPP3	membrane protein, palmitoylated 3 (MAGUK p55 subfamily member 3)	None	None	None	5	0	0	0.773	-1.8	1.9	-0.435 : 41910504.23-P1P2	-0.0459 : 41910118.23-P1P2	0.00588 : 41910463.23-P1P2	0.103 : 41910477.23-P1P2	0.444 : 41910134.23-P1P2
64949	MRPS26	mitochondrial ribosomal protein S26	None	None	None	5	-0.2	0.419	0.503	-2	1.6	-0.457 : 3027150.23-P1P2	-0.243 : 3027101.23-P1P2	-0.154 : 3027147.23-P1P2	0.0177 : 3026767.23-P1P2	0.124 : 3026693.23-P1P2
55729	ATF7IP	activating transcription factor 7 interacting protein	None	None	None	10	0.2	0.961	0.332	-1.4	2	-0.211 : 14518693.23-P1	-0.0995 : 14518679.23-P1	-0.0405 : 14518719.23-P1	0.0116 : 14538334.23-P2	0.101 : 14518682.23-P1	0.214 : 14518605.23-P1	0.217 : 14538571.23-P2	0.325 : 14538285.23-P2	0.351 : 14538328.23-P2	0.4 : 14538504.23-P2
138009	DCAF4L2	DDB1 and CUL4 associated factor 4-like 2	None	None	None	5	-0.5	1.18	0.284	-2	1.4	-0.664 : 88885873.23-P1P2	-0.381 : 88886219.23-P1P2	-0.12 : 88886195.23-P1P2	-0.0134 : 88885779.23-P1P2	0.0258 : 88886230.23-P1P2
26167	PCDHB5	protocadherin beta 5	None	None	None	5	0.1	0.0776	0.71	-1.6	2	-0.187 : 140514812.23-P1P2	-0.0908 : 140515019.23-P1P2	0.0161 : 140515224.23-P1P2	0.164 : 140514902.23-P1P2	0.432 : 140514796.23-P1P2
53616	ADAM22	ADAM metallopeptidase domain 22	None	None	None	5	0.1	0.0853	0.704	-1.6	2	-0.156 : 87564057.23-P1P2	0.0442 : 87563949.23-P1P2	0.0461 : 87563621.23-P1P2	0.146 : 87563632.23-P1P2	0.463 : 87563945.23-P1P2
1500	CTNND1	catenin (cadherin-associated protein), delta 1	None	None	None	5	0.6	2.67	0.1	-1	2	-0.0372 : 57529315.23-P1P2	0.0397 : 57529304.23-P1P2	0.32 : 57529298.23-P1P2	0.322 : 57529350.23-P1P2	0.765 : 57529788.23-P1P2
338761	C1QL4	complement component 1, q subcomponent-like 4	None	None	None	5	0.3	0.281	0.571	-1.6	2	-0.133 : 49731003.23-P1P2	-0.0203 : 49730533.23-P1P2	0.0884 : 49730898.23-P1P2	0.124 : 49730571.23-P1P2	0.534 : 49730562.23-P1P2
114805	GALNT13	polypeptide N-acetylgalactosaminyltransferase 13	None	None	None	5	0.5	0.643	0.42	-1.6	2	-0.489 : 154728422.23-P1P2	-0.218 : 154728357.23-P1P2	-0.141 : 154728931.23-P1P2	-0.0918 : 154728341.23-P1P2	0.665 : 154728322.23-P1P2
7079	TIMP4	TIMP metallopeptidase inhibitor 4	None	None	None	5	0.4	0.846	0.36	-1.6	2	-0.495 : 12200428.23-P1P2	-0.161 : 12200399.23-P1P2	0.119 : 12199979.23-P1P2	0.253 : 12200352.23-P1P2	0.594 : 12200413.23-P1P2
4899	NRF1	nuclear respiratory factor 1	None	None	None	4	-0.4	0.115	0.681	-2	1.6	-0.531 : 129251577.23-P1P2	-0.0134 : 129251592.23-P1P2	0.0452 : 129251640.23-P1P2	0.124 : 129251633.23-P1P2
10817	FRS3	fibroblast growth factor receptor substrate 3	None	None	None	5	0	0	0.773	-2	1.7	-0.378 : 41747419.23-P1P2	-0.018 : 41747630.23-P1P2	0.0202 : 41747614.23-P1P2	0.0658 : 41747214.23-P1P2	0.112 : 41747206.23-P1P2
4952	OCRL	oculocerebrorenal syndrome of Lowe	None	None	None	3	0.1	0.316	0.551	-1.7	2	-0.249 : 128674700.23-P1P2	0.247 : 128674677.23-P1P2	0.271 : 128674534.23-P1P2
55008	HERC6	HECT and RLD domain containing E3 ubiquitin protein ligase family member 6	None	None	None	5	0.3	1.08	0.305	-1.5	2	-0.395 : 89300230.23-P1P2	-0.33 : 89300201.23-P1P2	-0.218 : 89300060.23-P1P2	0.327 : 89300215.23-P1P2	0.537 : 89300282.23-P1P2
79903	NAA60	N(alpha)-acetyltransferase 60, NatF catalytic subunit	None	None	None	5	-0.2	1.05	0.312	-2	1.6	-0.411 : 3508525.23-P1P2	-0.317 : 3508281.23-P1P2	-0.191 : 3508450.23-P1P2	-0.181 : 3508186.23-P1P2	0.384 : 3508412.23-P1P2
219623	TMEM26	transmembrane protein 26	None	None	None	5	0	0	0.773	-1.8	1.9	-0.146 : 63212878.23-P1P2	-0.0849 : 63212681.23-P1P2	0.00858 : 63212647.23-P1P2	0.0831 : 63212739.23-P1P2	0.201 : 63212857.23-P1P2
6903	TBCC	tubulin folding cofactor C	None	None	None	5	0	0	0.773	-2	1.6	-0.465 : 42713803.23-P1P2	-0.0113 : 42713815.23-P1P2	0.044 : 42713762.23-P1P2	0.133 : 42713807.23-P1P2	0.179 : 42713770.23-P1P2
54602	NDFIP2	Nedd4 family interacting protein 2	None	None	None	5	-0.2	0.238	0.596	-2	1.6	-0.465 : 80055485.23-P1P2	-0.267 : 80055452.23-P1P2	0.0166 : 80055516.23-P1P2	0.0652 : 80055406.23-P1P2	0.107 : 80055465.23-P1P2
54521	WDR44	WD repeat domain 44	None	None	None	5	-0.3	1.85	0.18	-2	1.4	-0.388 : 117480156.23-P1P2	-0.357 : 117480175.23-P1P2	-0.317 : 117480131.23-P1P2	-0.237 : 117480503.23-P1P2	-0.00332 : 117480469.23-P1P2
10022	INSL5	insulin-like 5	None	None	None	5	0	0	0.773	-1.6	2	-0.27 : 67266707.23-P1P2	-0.103 : 67266766.23-P1P2	-0.0238 : 67266799.23-P1P2	0.0646 : 67266523.23-P1P2	0.474 : 67266753.23-P1P2
5314	PKHD1	polycystic kidney and hepatic disease 1 (autosomal recessive)	None	None	None	5	0.2	0.4	0.511	-1.6	2	-0.349 : 51952335.23-P1P2	-0.198 : 51952394.23-P1P2	0.0819 : 51952357.23-P1P2	0.288 : 51952354.23-P1P2	0.383 : 51952365.23-P1P2
154075	SAMD3	sterile alpha motif domain containing 3	None	None	None	10	0	0	0.773	-1.6	1.9	-0.307 : 130536299.23-P2	-0.0351 : 130543672.23-P1	-0.0211 : 130544035.23-P1	0.0575 : 130544073.23-P1	0.0899 : 130544126.23-P1	0.129 : 130536513.23-P2	0.15 : 130543677.23-P1	0.19 : 130536378.23-P2	0.262 : 130536747.23-P2	0.289 : 130536744.23-P2
1286	COL4A4	collagen, type IV, alpha 4	None	None	None	5	0.2	0.67	0.411	-1.6	2	-0.298 : 228028701.23-P1P2	-0.265 : 228028914.23-P1P2	-0.198 : 228028844.23-P1P2	0.365 : 228028713.23-P1P2	0.395 : 228028908.23-P1P2
26301	GBGT1	globoside alpha-1,3-N-acetylgalactosaminyltransferase 1	None	None	None	5	0.5	0.512	0.466	-1.6	2	-0.484 : 136038846.23-P1P2	-0.259 : 136039217.23-P1P2	-0.0332 : 136038875.23-P1P2	0.0286 : 136039243.23-P1P2	0.636 : 136039233.23-P1P2
63905	MANBAL	mannosidase, beta A, lysosomal-like	None	None	None	4	0.4	3.11	0.0736	-1.1	2	-0.17 : 35918132.23-P1P2	0.34 : 35918067.23-P1P2	0.375 : 35918470.23-P1P2	0.616 : 35918146.23-P1P2
5055	SERPINB2	serpin peptidase inhibitor, clade B (ovalbumin), member 2	None	None	None	9	0.5	7.46	0.00548	0.1	1.9	-0.863 : 61555004.23-P1	0.053 : 61558769.23-P2	0.0551 : 61559023.23-P2	0.124 : 61555133.23-P1	0.185 : 61554915.23-P1	0.475 : 61558820.23-P2	0.609 : 61554925.23-P1	0.627 : 61554989.23-P1	0.739 : 61558764.23-P2
3817	KLK2	kallikrein-related peptidase 2	None	None	None	5	-0.1	0.0695	0.717	-2	1.6	-0.376 : 51377141.23-P1P2	-0.218 : 51376748.23-P1P2	0.101 : 51377103.23-P1P2	0.148 : 51376735.23-P1P2	0.299 : 51377128.23-P1P2
393	ARHGAP4	Rho GTPase activating protein 4	None	None	None	10	0.2	0.357	0.531	-1.6	1.8	-0.483 : 153200217.23-P1	-0.356 : 153200409.23-P1	-0.135 : 153191354.23-P2	-0.0942 : 153191307.23-P2	-0.0901 : 153199970.23-P1	0.0191 : 153200396.23-P1	0.124 : 153191682.23-P2	0.288 : 153200438.23-P1	0.362 : 153191530.23-P2	0.487 : 153191357.23-P2
28972	SPCS1	signal peptidase complex subunit 1 homolog (S. cerevisiae)	None	None	None	5	-0.1	0.321	0.549	-2	1.6	-0.322 : 52740537.23-P1P2	-0.182 : 52740556.23-P1P2	-0.158 : 52740181.23-P1P2	-0.117 : 52740369.23-P1P2	0.124 : 52740355.23-P1P2
989	07-Sep	septin 7	None	None	None	5	-1.2	10.9	0.000555	-2	-0.6	-1.32 : 35840874.23-P1P2	-0.833 : 35840857.23-P1P2	-0.75 : 35840900.23-P1P2	-0.272 : 35841300.23-P1P2	0.292 : 35841319.23-P1P2
27443	CECR2	cat eye syndrome chromosome region, candidate 2	None	None	None	5	-1.5	4.64	0.0265	-3	0	-1.5 : 17956618.23-P1P2	-0.358 : 17956639.23-P1P2	-0.155 : 17956684.23-P1P2	0.0743 : 17956852.23-P1P2	0.257 : 17956676.23-P1P2
64089	SNX16	sorting nexin 16	None	None	None	4	0	0	0.773	-1.9	1.8	-0.128 : 82754361.23-P1P2	0.0224 : 82754021.23-P1P2	0.0834 : 82754407.23-P1P2	0.119 : 82753931.23-P1P2
646862	LOC646862	uncharacterized LOC646862	None	None	None	5	0.2	0.839	0.362	-1.6	2	-0.323 : 58907086.23-P1P2	-0.242 : 58907068.23-P1P2	0.17 : 58907438.23-P1P2	0.292 : 58907459.23-P1P2	0.467 : 58907055.23-P1P2
5791	PTPRE	protein tyrosine phosphatase, receptor type, E	None	None	None	10	0.8	1.19	0.282	-1	2	-0.391 : 129786028.23-ENST00000419012.2	-0.329 : 129785535.23-ENST00000419012.2	-0.326 : 129705603.23-ENST00000254667.3	-0.15 : 129705746.23-ENST00000254667.3	-0.137 : 129705239.23-ENST00000254667.3	-0.128 : 129785808.23-ENST00000419012.2	0.21 : 129705436.23-ENST00000254667.3	0.365 : 129705947.23-ENST00000254667.3	0.394 : 129785797.23-ENST00000419012.2	0.967 : 129785582.23-ENST00000419012.2
114928	GPRASP2	G protein-coupled receptor associated sorting protein 2	None	None	None	5	-0.5	1.48	0.231	-2	1.3	-0.671 : 101967843.23-P1P2	-0.415 : 101967618.23-P1P2	-0.125 : 101967334.23-P1P2	-0.0923 : 101967408.23-P1P2	0.0112 : 101967426.23-P1P2
83743	GRWD1	glutamate-rich WD repeat containing 1	None	None	None	5	-0.3	0.63	0.424	-2	1.6	-0.415 : 48949683.23-P1P2	-0.408 : 48949254.23-P1P2	0.0188 : 48949454.23-P1P2	0.262 : 48949268.23-P1P2	0.331 : 48949282.23-P1P2
7507	XPA	xeroderma pigmentosum, complementation group A	None	None	None	5	-0.2	0.248	0.59	-2	1.6	-0.443 : 100459580.23-P1P2	-0.273 : 100459202.23-P1P2	-0.0339 : 100459564.23-P1P2	0.0446 : 100459570.23-P1P2	0.283 : 100459579.23-P1P2
163786	SASS6	spindle assembly 6 homolog (C. elegans)	None	None	None	5	-1.2	5.76	0.0147	-2	-0.1	-1.25 : 100598483.23-P1P2	-0.724 : 100598418.23-P1P2	-0.239 : 100598486.23-P1P2	0.261 : 100598060.23-P1P2	0.288 : 100598027.23-P1P2
54101	RIPK4	receptor-interacting serine-threonine kinase 4	None	None	None	5	0.7	1.85	0.18	-1.4	2	-0.461 : 43186762.23-P1P2	-0.341 : 43187173.23-P1P2	0.0831 : 43187193.23-P1P2	0.308 : 43187180.23-P1P2	0.782 : 43187115.23-P1P2
85417	CCNB3	cyclin B3	None	None	None	5	0.4	2.28	0.131	-1.2	2	0.0293 : 49969824.23-P1P2	0.236 : 49969448.23-P1P2	0.285 : 49969382.23-P1P2	0.326 : 49969461.23-P1P2	0.583 : 49969457.23-P1P2
55012	PPP2R3C	protein phosphatase 2, regulatory subunit B'', gamma	None	None	None	5	0.5	0.982	0.327	-1.5	2	-0.316 : 35591218.23-P1P2	-0.223 : 35591465.23-P1P2	-0.0459 : 35591085.23-P1P2	0.213 : 35590812.23-P1P2	0.682 : 35590970.23-P1P2
26095	PTPN20B	protein tyrosine phosphatase, non-receptor type 20B	None	None	None	1	0.4	1.16	0.288	-1.7	2	0.427 : 48806852.23-ENST00000374233.3
55196	KIAA1551	KIAA1551	None	None	None	5	0	0	0.773	-1.9	1.8	-0.283 : 32112443.23-P1P2	-0.128 : 32112634.23-P1P2	-0.0585 : 32112399.23-P1P2	0.0269 : 32112392.23-P1P2	0.282 : 32112380.23-P1P2
3914	LAMB3	laminin, beta 3	None	None	None	5	0	0	0.773	-1.7	2	-0.125 : 209825729.23-P1P2	0.0238 : 209825326.23-P1P2	0.149 : 209825758.23-P1P2	0.17 : 209825329.23-P1P2	0.246 : 209825740.23-P1P2
5294	PIK3CG	phosphatidylinositol-4,5-bisphosphate 3-kinase, catalytic subunit gamma	None	None	None	4	0.3	2.03	0.158	-1.4	2	-0.234 : 106505923.23-P1P2	0.228 : 106506218.23-P1P2	0.396 : 106506280.23-P1P2	0.467 : 106505799.23-P1P2
64429	ZDHHC6	zinc finger, DHHC-type containing 6	None	None	None	5	0.4	1.07	0.307	-1.5	2	-0.32 : 114206197.23-P1P2	-0.101 : 114206656.23-P1P2	0.162 : 114206324.23-P1P2	0.272 : 114206291.23-P1P2	0.604 : 114206600.23-P1P2
26994	RNF11	ring finger protein 11	None	None	None	5	0.1	0.123	0.675	-1.7	2	-0.0951 : 51701958.23-P1P2	-0.0854 : 51701975.23-P1P2	0.142 : 51702003.23-P1P2	0.237 : 51701991.23-P1P2	0.256 : 51701972.23-P1P2
6050	RNH1	ribonuclease/angiogenin inhibitor 1	None	None	None	5	-0.3	0.328	0.545	-2	1.6	-0.569 : 507215.23-P1P2	-0.26 : 507228.23-P1P2	0.124 : 506771.23-P1P2	0.188 : 506799.23-P1P2	0.233 : 506781.23-P1P2
161424	NOP9	NOP9 nucleolar protein	None	None	None	5	0.2	0.182	0.632	-1.6	2	-0.287 : 24769108.23-P1P2	-0.213 : 24769114.23-P1P2	0.0599 : 24769138.23-P1P2	0.214 : 24769125.23-P1P2	0.415 : 24769165.23-P1P2
10051	SMC4	structural maintenance of chromosomes 4	None	None	None	9	-0.2	0.27	0.577	-2	1.4	-0.528 : 160117510.23-P1	-0.348 : 160117475.23-P1	-0.315 : 160117489.23-P1	-0.0394 : 160117838.23-P1	-0.0339 : 160122169.23-P2	-0.0303 : 160122206.23-P2	0.022 : 160122535.23-P2	0.0902 : 160122249.23-P2	0.258 : 160122616.23-P2
3737	KCNA2	potassium voltage-gated channel, shaker-related subfamily, member 2	None	None	None	9	-0.6	3.47	0.0559	-2	0.4	-0.745 : 111149941.23-P1	-0.725 : 111149993.23-P1	-0.465 : 111149997.23-P1	-0.249 : 111148948.23-P2	-0.202 : 111149733.23-P1	-0.112 : 111149685.23-P1	0.0453 : 111148493.23-P2	0.0691 : 111148592.23-P2	0.286 : 111148566.23-P2
84439	HHIPL1	HHIP-like 1	None	None	None	5	0.4	1.6	0.213	-1.4	2	-0.291 : 100111877.23-P1P2	-0.0406 : 100111696.23-P1P2	0.0444 : 100112110.23-P1P2	0.381 : 100111749.23-P1P2	0.622 : 100111654.23-P1P2
6609	SMPD1	sphingomyelin phosphodiesterase 1, acid lysosomal	None	None	None	5	-0.8	1.17	0.286	-2	1.3	-0.859 : 6411725.23-P1P2	-0.198 : 6411907.23-P1P2	-0.116 : 6411694.23-P1P2	-0.0615 : 6412123.23-P1P2	-0.00453 : 6411732.23-P1P2
10514	MYBBP1A	MYB binding protein (P160) 1a	None	None	None	3	0.2	0.491	0.474	-1.7	2	-0.224 : 4458610.23-P1P2	0.198 : 4458660.23-P1P2	0.378 : 4458339.23-P1P2
2992	GYG1	glycogenin 1	None	None	None	5	-1.3	7.52	0.00529	-2	-0.4	-1.34 : 148709356.23-P1P2	-0.603 : 148709361.23-P1P2	-0.51 : 148709771.23-P1P2	-0.18 : 148709329.23-P1P2	-0.168 : 148709332.23-P1P2
100287036	LOC100287036	uncharacterized LOC100287036	None	None	None	5	0.5	2.71	0.0977	-1.6	2	-0.802 : 89387095.23-P1P2	-0.0681 : 89387239.23-P1P2	0.0317 : 89387120.23-P1P2	0.533 : 89387061.23-P1P2	0.589 : 89387498.23-P1P2
54606	DDX56	DEAD (Asp-Glu-Ala-Asp) box helicase 56	None	None	None	3	-0.5	2.36	0.124	-2	1.5	-0.571 : 44613443.23-P1P2	-0.461 : 44613335.23-P1P2	0.346 : 44613084.23-P1P2
9500	MAGED1	melanoma antigen family D, 1	None	None	None	10	0.1	0.195	0.623	-1.5	2	-0.317 : 51546616.23-P2	-0.246 : 51546213.23-P2	-0.029 : 51636816.23-P1	0.058 : 51636778.23-P1	0.0968 : 51636971.23-P1	0.137 : 51546230.23-P2	0.173 : 51546199.23-P2	0.206 : 51546571.23-P2	0.212 : 51637209.23-P1	0.487 : 51636999.23-P1
148327	CREB3L4	cAMP responsive element binding protein 3-like 4	None	None	None	5	0	0	0.773	-2	1.7	-0.208 : 153940436.23-P1P2	-0.104 : 153940618.23-P1P2	-0.0776 : 153940767.23-P1P2	-0.00741 : 153940391.23-P1P2	0.0292 : 153940378.23-P1P2
23163	GGA3	golgi-associated, gamma adaptin ear containing, ARF binding protein 3	None	None	None	5	-0.7	0.392	0.515	-2	1.5	-0.775 : 73257664.23-P1P2	-0.0145 : 73257243.23-P1P2	0.124 : 73257658.23-P1P2	0.277 : 73257655.23-P1P2	0.306 : 73257649.23-P1P2
201595	STT3B	STT3B, subunit of the oligosaccharyltransferase complex (catalytic)	None	None	None	5	0.4	0.422	0.502	-1.7	1.9	-0.557 : 31574493.23-P1P2	-0.242 : 31574446.23-P1P2	0.0725 : 31574496.23-P1P2	0.132 : 31574798.23-P1P2	0.591 : 31574870.23-P1P2
64843	ISL2	ISL LIM homeobox 2	None	None	None	5	0.1	0.139	0.663	-1.7	2	-0.127 : 76629159.23-P1P2	-0.0565 : 76629512.23-P1P2	-0.0442 : 76629136.23-P1P2	0.25 : 76629193.23-P1P2	0.32 : 76629186.23-P1P2
222171	PRR15	proline rich 15	None	None	None	5	-0.2	0.432	0.498	-1.7	1.9	-0.354 : 29603677.23-P1P2	-0.227 : 29603930.23-P1P2	-0.208 : 29603901.23-P1P2	0.0586 : 29603866.23-P1P2	0.472 : 29603674.23-P1P2
54536	EXOC6	exocyst complex component 6	None	None	None	5	0.1	0.351	0.534	-1.7	2	-0.0863 : 94608735.23-P1P2	0.155 : 94608318.23-P1P2	0.198 : 94608253.23-P1P2	0.22 : 94608315.23-P1P2	0.242 : 94608385.23-P1P2
2184	FAH	fumarylacetoacetate hydrolase (fumarylacetoacetase)	None	None	None	5	-0.2	0.453	0.489	-2	1.6	-0.272 : 80445858.23-P1P2	-0.253 : 80445380.23-P1P2	-0.226 : 80445358.23-P1P2	-0.0919 : 80445805.23-P1P2	0.229 : 80445797.23-P1P2
120892	LRRK2	leucine-rich repeat kinase 2	None	None	None	5	0.1	0.0317	0.747	-2	1.6	-0.539 : 40618843.23-P1P2	0.0366 : 40619340.23-P1P2	0.0836 : 40618871.23-P1P2	0.232 : 40618865.23-P1P2	0.263 : 40619209.23-P1P2
389434	IYD	iodotyrosine deiodinase	None	None	None	5	0.7	2.32	0.127	-1.1	2	-0.165 : 150690412.23-P1P2	-0.0359 : 150690429.23-P1P2	0.14 : 150690144.23-P1P2	0.313 : 150690160.23-P1P2	0.861 : 150690678.23-P1P2
157922	CAMSAP1	calmodulin regulated spectrin-associated protein 1	None	None	None	5	-0.2	0.382	0.52	-2	1.6	-0.284 : 138799247.23-P1P2	-0.26 : 138799244.23-P1P2	-0.207 : 138798923.23-P1P2	-0.0382 : 138798840.23-P1P2	0.311 : 138799206.23-P1P2
51207	DUSP13	dual specificity phosphatase 13	None	None	None	5	0.1	0.0253	0.753	-2	1.6	-0.416 : 76868735.23-P1P2	-0.153 : 76868578.23-P1P2	-0.0515 : 76868493.23-P1P2	0.237 : 76868592.23-P1P2	0.272 : 76868587.23-P1P2
57402	S100A14	S100 calcium binding protein A14	None	None	None	5	0.3	2.07	0.153	-1.3	2	-0.0321 : 153588797.23-P1P2	0.131 : 153588754.23-P1P2	0.204 : 153588329.23-P1P2	0.454 : 153588764.23-P1P2	0.487 : 153588600.23-P1P2
6603	SMARCD2	SWI/SNF related, matrix associated, actin dependent regulator of chromatin, subfamily d, member 2	None	None	None	5	-0.3	0.655	0.416	-2	1.6	-0.576 : 61920056.23-P1P2	-0.223 : 61920074.23-P1P2	-0.215 : 61920077.23-P1P2	0.039 : 61919646.23-P1P2	0.479 : 61920026.23-P1P2
146542	ZNF688	zinc finger protein 688	None	None	None	5	-0.2	0.417	0.504	-1.8	1.8	-0.551 : 30582974.23-P1P2	-0.196 : 30582962.23-P1P2	-0.169 : 30582634.23-P1P2	0.0622 : 30583009.23-P1P2	0.539 : 30583043.23-P1P2
2865	FFAR3	free fatty acid receptor 3	None	None	None	5	0.3	1.13	0.294	-1.6	2	-0.483 : 35849297.23-P1P2	-0.11 : 35849335.23-P1P2	0.113 : 35849339.23-P1P2	0.35 : 35849361.23-P1P2	0.497 : 35849291.23-P1P2
122060	SLAIN1	SLAIN motif family, member 1	None	None	None	10	0.1	0.0533	0.73	-1.8	1.7	-0.432 : 78315570.23-ENST00000314070.5,ENST00000351546.3	-0.211 : 78317154.23-ENST00000358679.3	-0.14 : 78315556.23-ENST00000314070.5,ENST00000351546.3	-0.0536 : 78317163.23-ENST00000358679.3	0.0884 : 78315844.23-ENST00000314070.5,ENST00000351546.3	0.103 : 78315374.23-ENST00000314070.5,ENST00000351546.3	0.177 : 78315590.23-ENST00000314070.5,ENST00000351546.3	0.187 : 78317470.23-ENST00000358679.3	0.287 : 78317237.23-ENST00000358679.3	0.315 : 78317110.23-ENST00000358679.3
338879	RNASE10	ribonuclease, RNase A family, 10 (non-active)	None	None	None	5	0.1	0.339	0.54	-1.6	2	-0.0206 : 20978717.23-ENST00000328444.5	0.1 : 20978735.23-ENST00000328444.5	0.122 : 20979036.23-ENST00000328444.5	0.278 : 20978869.23-ENST00000328444.5	0.322 : 20978900.23-ENST00000328444.5
4222	MEOX1	mesenchyme homeobox 1	None	None	None	5	0.1	0.324	0.547	-1.6	2	-0.122 : 41738909.23-P1P2	-0.0804 : 41738889.23-P1P2	0.157 : 41738830.23-P1P2	0.244 : 41739261.23-P1P2	0.36 : 41739227.23-P1P2
83998	REG4	regenerating islet-derived family, member 4	None	None	None	5	0.3	0.351	0.534	-1.6	2	-0.0974 : 120354078.23-P1P2	0.0513 : 120353979.23-P1P2	0.124 : 120354056.23-P1P2	0.144 : 120354042.23-P1P2	0.524 : 120354038.23-P1P2
81579	PLA2G12A	phospholipase A2, group XIIA	None	None	None	5	0	0	0.773	-2	1.7	-0.369 : 110651138.23-P1P2	-0.0159 : 110651205.23-P1P2	0.0228 : 110651093.23-P1P2	0.0753 : 110650915.23-P1P2	0.241 : 110650668.23-P1P2
90407	TMEM41A	transmembrane protein 41A	None	None	None	5	-0.6	0.048	0.734	-2	1.6	-0.687 : 185216753.23-P1P2	-0.0387 : 185216364.23-P1P2	0.0656 : 185216403.23-P1P2	0.0813 : 185216605.23-P1P2	0.318 : 185216779.23-P1P2
57089	ENTPD7	ectonucleoside triphosphate diphosphohydrolase 7	None	None	None	5	0.2	0.468	0.483	-1.6	2	-0.202 : 101419716.23-P1P2	-0.0747 : 101419313.23-P1P2	0.215 : 101419631.23-P1P2	0.237 : 101419707.23-P1P2	0.373 : 101419328.23-P1P2
25996	REXO2	RNA exonuclease 2	None	None	None	5	-0.3	1.15	0.29	-2	1.4	-0.579 : 114310227.23-P1P2	-0.342 : 114310146.23-P1P2	-0.214 : 114310243.23-P1P2	0.0339 : 114310137.23-P1P2	0.155 : 114310638.23-P1P2
10859	LILRB1	leukocyte immunoglobulin-like receptor, subfamily B (with TM and ITIM domains), member 1	None	None	None	5	0.2	0.885	0.35	-1.6	2	-0.203 : 55142434.23-P1P2	-0.168 : 55142205.23-P1P2	0.191 : 55142167.23-P1P2	0.35 : 55142170.23-P1P2	0.387 : 55142186.23-P1P2
55036	CCDC40	coiled-coil domain containing 40	None	None	None	5	0.5	1.84	0.182	-1.3	2	-0.367 : 78010477.23-P1P2	-0.217 : 78010507.23-P1P2	0.00551 : 78010424.23-P1P2	0.372 : 78010882.23-P1P2	0.7 : 78010467.23-P1P2
7031	TFF1	trefoil factor 1	None	None	None	5	-0.5	0.323	0.548	-2	1.5	-0.606 : 43786649.23-P1P2	-0.161 : 43786630.23-P1P2	-0.155 : 43786641.23-P1P2	-0.0654 : 43786572.23-P1P2	0.145 : 43786591.23-P1P2
143458	LDLRAD3	low density lipoprotein receptor class A domain containing 3	None	None	None	5	-0.1	0.151	0.654	-2	1.6	-0.461 : 35965976.23-P1P2	-0.154 : 35965637.23-P1P2	-0.135 : 35965631.23-P1P2	0.108 : 35966036.23-P1P2	0.361 : 35965866.23-P1P2
126917	IFFO2	intermediate filament family orphan 2	None	None	None	5	0	0	0.773	-2	1.6	-0.494 : 19283087.23-P1P2	-0.0861 : 19283126.23-P1P2	-0.0238 : 19283108.23-P1P2	-0.0218 : 19283131.23-P1P2	0.331 : 19283141.23-P1P2
55858	TMEM165	transmembrane protein 165	None	None	None	5	-0.3	1.03	0.316	-1.9	1.7	-0.42 : 56262139.23-P1P2	-0.334 : 56262168.23-P1P2	-0.239 : 56262142.23-P1P2	-0.0963 : 56262127.23-P1P2	0.507 : 56262193.23-P1P2
84447	SYVN1	synovial apoptosis inhibitor 1, synoviolin	None	None	None	5	0.4	1.79	0.188	-1.4	2	-0.173 : 64901946.23-P1P2	-0.128 : 64901760.23-P1P2	-0.127 : 64901805.23-P1P2	0.42 : 64901973.23-P1P2	0.569 : 64901558.23-P1P2
199870	FAM76A	family with sequence similarity 76, member A	None	None	None	5	0	0	0.773	-2	1.6	-0.6 : 28052950.23-P1P2	-0.0479 : 28052510.23-P1P2	-0.0388 : 28052940.23-P1P2	0.0452 : 28052513.23-P1P2	0.216 : 28052516.23-P1P2
440093	H3F3C	H3 histone, family 3C	None	None	None	5	0.2	0.158	0.649	-1.6	2	-0.32 : 31945008.23-P1P2	-0.0619 : 31945202.23-P1P2	0.0501 : 31944837.23-P1P2	0.213 : 31945193.23-P1P2	0.411 : 31944851.23-P1P2
118491	TTC18	tetratricopeptide repeat domain 18	None	None	None	5	0.4	2.61	0.105	-1.1	2	-0.0913 : 75118088.23-P1P2	0.0901 : 75118480.23-P1P2	0.344 : 75118063.23-P1P2	0.372 : 75118072.23-P1P2	0.611 : 75118076.23-P1P2
8822	FGF17	fibroblast growth factor 17	None	None	None	5	0.1	0.221	0.607	-1.7	2	-0.214 : 21899956.23-P1P2	0.0472 : 21899940.23-P1P2	0.175 : 21900366.23-P1P2	0.194 : 21899923.23-P1P2	0.304 : 21900003.23-P1P2
283989	TSEN54	TSEN54 tRNA splicing endonuclease subunit	None	None	None	5	-0.1	0.0721	0.715	-2	1.6	-0.497 : 73512666.23-P1P2	-0.178 : 73511873.23-P1P2	-0.0201 : 73511936.23-P1P2	0.189 : 73511850.23-P1P2	0.217 : 73511829.23-P1P2
23012	STK38L	serine/threonine kinase 38 like	None	None	None	5	0.1	0.109	0.686	-1.7	2	-0.282 : 27397261.23-P1P2	-0.0226 : 27397233.23-P1P2	0.0914 : 27397614.23-P1P2	0.232 : 27397643.23-P1P2	0.297 : 27397625.23-P1P2
23309	SIN3B	SIN3 transcription regulator family member B	None	None	None	5	0.6	1.26	0.269	-1.5	2	-0.461 : 16940662.23-P1P2	-0.346 : 16940250.23-P1P2	0.156 : 16940402.23-P1P2	0.186 : 16940219.23-P1P2	0.724 : 16940611.23-P1P2
4337	MOCS1	molybdenum cofactor synthesis 1	None	None	None	5	-0.7	1.55	0.22	-2	1.3	-0.837 : 39901966.23-P1P2	-0.369 : 39902214.23-P1P2	-0.0407 : 39901837.23-P1P2	0.114 : 39902191.23-P1P2	0.307 : 39902173.23-P1P2
1621	DBH	dopamine beta-hydroxylase (dopamine beta-monooxygenase)	None	None	None	5	0	0	0.773	-1.7	2	-0.184 : 136501496.23-P1P2	-0.062 : 136501544.23-P1P2	-0.0228 : 136501863.23-P1P2	0.124 : 136501907.23-P1P2	0.319 : 136501500.23-P1P2
65975	STK33	serine/threonine kinase 33	None	None	None	5	-0.2	0.348	0.535	-2	1.6	-0.526 : 8615519.23-P1P2	-0.246 : 8615373.23-P1P2	-0.0673 : 8615755.23-P1P2	-0.039 : 8615776.23-P1P2	0.0995 : 8615708.23-P1P2
23105	FSTL4	follistatin-like 4	None	None	None	5	-0.1	0.408	0.508	-2	1.6	-0.357 : 132948222.23-P1P2	-0.199 : 132947767.23-P1P2	-0.174 : 132948084.23-P1P2	-0.104 : 132947745.23-P1P2	0.328 : 132947772.23-P1P2
2180	ACSL1	acyl-CoA synthetase long-chain family member 1	None	None	None	5	-0.2	0.533	0.458	-2	1.6	-0.339 : 185747085.23-P1P2	-0.314 : 185747071.23-P1P2	-0.179 : 185747074.23-P1P2	0.0783 : 185746686.23-P1P2	0.0793 : 185746700.23-P1P2
9785	DHX38	DEAH (Asp-Glu-Ala-His) box polypeptide 38	None	None	None	5	0.3	0.25	0.589	-1.6	2	-0.184 : 72128184.23-P1P2	-0.151 : 72128278.23-P1P2	-0.0598 : 72127714.23-P1P2	0.164 : 72128236.23-P1P2	0.505 : 72127811.23-P1P2
9191	DEDD	death effector domain containing	None	None	None	5	0	0	0.773	-1.8	1.9	-0.273 : 161102359.23-P1P2	0.0207 : 161102334.23-P1P2	0.0666 : 161102362.23-P1P2	0.159 : 161102331.23-P1P2	0.258 : 161102326.23-P1P2
11001	SLC27A2	solute carrier family 27 (fatty acid transporter), member 2	None	None	None	5	-0.6	0.306	0.557	-2	1.5	-0.694 : 50474412.23-P1P2	-0.132 : 50474481.23-P1P2	-0.101 : 50474450.23-P1P2	-0.0546 : 50474881.23-P1P2	0.0948 : 50474845.23-P1P2
9249	DHRS3	dehydrogenase/reductase (SDR family) member 3	None	None	None	5	-0.3	0.443	0.493	-1.8	1.8	-0.475 : 12678175.23-P1P2	-0.321 : 12678220.23-P1P2	0.0331 : 12678114.23-P1P2	0.124 : 12677758.23-P1P2	0.518 : 12678009.23-P1P2
64320	RNF25	ring finger protein 25	None	None	None	10	0.1	0.086	0.704	-1.6	1.9	-0.288 : 219529445.23-P2	-0.231 : 219529250.23-P2	-0.138 : 219536689.23-P1	-0.0845 : 219536686.23-P1	0.039 : 219536703.23-P1	0.0664 : 219529454.23-P2	0.199 : 219536639.23-P1	0.209 : 219536619.23-P1	0.281 : 219529485.23-P2	0.347 : 219529035.23-P2
55102	ATG2B	autophagy related 2B	None	None	None	5	0.1	0.222	0.606	-1.6	2	-0.0913 : 96829705.23-P1P2	-0.0855 : 96829188.23-P1P2	0.13 : 96829324.23-P1P2	0.169 : 96829681.23-P1P2	0.451 : 96829669.23-P1P2
273	AMPH	amphiphysin	None	None	None	5	0	0	0.773	-1.7	2	-0.166 : 38671060.23-P1P2	-0.00223 : 38670608.23-P1P2	0.00837 : 38670993.23-P1P2	0.0249 : 38670634.23-P1P2	0.369 : 38670931.23-P1P2
4985	OPRD1	opioid receptor, delta 1	None	None	None	5	-0.6	2.25	0.134	-2	1.2	-0.699 : 29139119.23-P1P2	-0.541 : 29138931.23-P1P2	-0.0991 : 29138693.23-P1P2	-0.0776 : 29138771.23-P1P2	0.311 : 29138705.23-P1P2
80775	TMEM177	transmembrane protein 177	None	None	None	5	0.1	0.0788	0.709	-2	1.6	-0.538 : 120436837.23-P1P2	0.0222 : 120436792.23-P1P2	0.105 : 120436825.23-P1P2	0.173 : 120436795.23-P1P2	0.361 : 120436827.23-P1P2
26281	FGF20	fibroblast growth factor 20	None	None	None	5	-0.6	1.73	0.195	-2	1.2	-0.773 : 16859660.23-P1P2	-0.285 : 16859438.23-P1P2	-0.281 : 16859802.23-P1P2	-0.15 : 16859792.23-P1P2	0.245 : 16859809.23-P1P2
25956	SEC31B	SEC31 homolog B (S. cerevisiae)	None	None	None	6	-1.1	1.8	0.186	-2	1	-1.12 : 102279572.23-P2	-0.295 : 102289419.23-P1	-0.000869 : 102279587.23-P2	0.0252 : 102279555.23-P2	0.135 : 102279523.23-P2	0.209 : 102279562.23-P2
5145	PDE6A	phosphodiesterase 6A, cGMP-specific, rod, alpha	None	None	None	5	0.2	0.441	0.494	-1.6	2	-0.188 : 149324316.23-P1P2	0.0141 : 149324281.23-P1P2	0.149 : 149323925.23-P1P2	0.307 : 149324108.23-P1P2	0.329 : 149324274.23-P1P2
3198	HOXA1	homeobox A1	None	None	None	5	0.3	0.383	0.519	-1.6	2	-0.366 : 27135232.23-P1P2	-0.00719 : 27135364.23-P1P2	0.124 : 27135590.23-P1P2	0.172 : 27135378.23-P1P2	0.513 : 27135165.23-P1P2
286144	TRIQK	triple QxxK/R motif containing	None	None	None	5	0.4	0.299	0.56	-1.6	2	-0.312 : 93978090.23-P1P2	-0.122 : 93978361.23-P1P2	0.0839 : 93977621.23-P1P2	0.0904 : 93978313.23-P1P2	0.555 : 93977856.23-P1P2
79932	KIAA0319L	KIAA0319-like	None	None	None	5	0	0	0.773	-1.7	2	-0.07 : 36022945.23-P1P2	-0.035 : 36022995.23-P1P2	-0.00639 : 36022763.23-P1P2	0.202 : 36022525.23-P1P2	0.268 : 36022992.23-P1P2
57482	KIAA1211	KIAA1211	None	None	None	10	0	0	0.773	-1.5	2	-0.417 : 57138550.23-P1	-0.148 : 57138498.23-P1	-0.108 : 57138703.23-P1	-0.0942 : 57113117.23-P2	-0.0916 : 57138708.23-P1	-0.00875 : 57112725.23-P2	0.135 : 57113092.23-P2	0.178 : 57112889.23-P2	0.24 : 57112698.23-P2	0.513 : 57138658.23-P1
55230	USP40	ubiquitin specific peptidase 40	None	None	None	5	0	0	0.773	-1.9	1.8	-0.17 : 234475382.23-P1P2	-0.125 : 234475391.23-P1P2	0.0423 : 234474988.23-P1P2	0.0549 : 234475002.23-P1P2	0.175 : 234475191.23-P1P2
6439	SFTPB	surfactant protein B	None	None	None	10	0	0	0.773	-1.5	2	-0.241 : 85895279.23-P1	-0.13 : 85894891.23-P1	-0.125 : 85893826.23-P2	-0.0983 : 85895263.23-P1	-0.0368 : 85893771.23-P2	0.008 : 85893278.23-P2	0.0352 : 85893765.23-P2	0.0542 : 85894844.23-P1	0.326 : 85895307.23-P1	0.468 : 85893793.23-P2
8883	NAE1	NEDD8 activating enzyme E1 subunit 1	None	None	None	4	0.3	0.405	0.509	-1.6	2	-0.314 : 66864490.23-P1P2	-0.1 : 66864487.23-P1P2	-0.0897 : 66864392.23-P1P2	0.503 : 66864757.23-P1P2
100506388	LOC100506388	uncharacterized LOC100506388	None	None	None	5	0.1	0.125	0.674	-1.6	2	-0.0401 : 180994.23-P1P2	-0.0134 : 181396.23-P1P2	0.124 : 181445.23-P1P2	0.17 : 181355.23-P1P2	0.386 : 181442.23-P1P2
7051	TGM1	transglutaminase 1	None	None	None	5	-0.1	0.237	0.597	-2	1.6	-0.322 : 24732283.23-P1P2	-0.193 : 24732353.23-P1P2	-0.178 : 24732313.23-P1P2	0.0854 : 24732333.23-P1P2	0.171 : 24732369.23-P1P2
8908	GYG2	glycogenin 2	None	None	None	5	-0.1	0.08	0.708	-2	1.7	-0.313 : 2747403.23-P1P2	-0.225 : 2747400.23-P1P2	-0.0667 : 2747016.23-P1P2	0.0261 : 2747010.23-P1P2	0.0336 : 2747413.23-P1P2
10949	HNRNPA0	heterogeneous nuclear ribonucleoprotein A0	None	None	None	5	-0.3	0.202	0.619	-2	1.6	-0.557 : 137090037.23-P1P2	-0.226 : 137090040.23-P1P2	0.0342 : 137089993.23-P1P2	0.13 : 137090026.23-P1P2	0.39 : 137090052.23-P1P2
1777	DNASE2	deoxyribonuclease II, lysosomal	None	None	None	5	0	0	0.773	-1.8	1.9	-0.226 : 12992254.23-P1P2	-0.144 : 12991873.23-P1P2	0.0732 : 12992235.23-P1P2	0.124 : 12992016.23-P1P2	0.312 : 12992274.23-P1P2
65082	VPS33A	vacuolar protein sorting 33 homolog A (S. cerevisiae)	None	None	None	5	-0.5	4.01	0.0388	-2	0.5	-0.699 : 122750994.23-P1P2	-0.491 : 122750617.23-P1P2	-0.371 : 122750974.23-P1P2	-0.311 : 122751010.23-P1P2	-0.0784 : 122750984.23-P1P2
3934	LCN2	lipocalin 2	None	None	None	5	-0.1	0.0155	0.761	-2	1.7	-0.31 : 130911824.23-P1P2	-0.235 : 130911807.23-P1P2	0.00858 : 130911773.23-P1P2	0.138 : 130912149.23-P1P2	0.292 : 130912126.23-P1P2
57470	LRRC47	leucine rich repeat containing 47	None	None	None	10	0.4	0.293	0.564	-1.2	2	-0.316 : 3712741.23-P1	-0.312 : 3713033.23-P1	-0.257 : 3713030.23-P1	-0.249 : 3713036.23-P1	-0.127 : 3713010.23-P1	-0.0156 : 3700568.23-P2	0.0911 : 3700222.23-P2	0.234 : 3700281.23-P2	0.418 : 3700682.23-P2	0.736 : 3700558.23-P2
728116	ZBTB8B	zinc finger and BTB domain containing 8B	None	None	None	4	0.3	1.01	0.321	-1.6	2	-0.258 : 32931096.23-P1P2	-0.135 : 32931037.23-P1P2	0.375 : 32930702.23-P1P2	0.387 : 32930723.23-P1P2
10671	DCTN6	dynactin 6	None	None	None	5	-0.7	1.96	0.166	-2	1.2	-0.809 : 30013864.23-P1P2	-0.4 : 30013902.23-P1P2	-0.213 : 30014304.23-P1P2	0.0518 : 30014298.23-P1P2	0.37 : 30013926.23-P1P2
4685	NCAM2	neural cell adhesion molecule 2	None	None	None	5	0	0	0.773	-2	1.6	-0.6 : 22370809.23-P1P2	-0.105 : 22371184.23-P1P2	0.103 : 22370803.23-P1P2	0.124 : 22370705.23-P1P2	0.295 : 22371213.23-P1P2
346517	OR6V1	olfactory receptor, family 6, subfamily V, member 1	None	None	None	5	0.4	1.83	0.183	-1.4	2	-0.296 : 142749665.23-ENST00000418316.1	0.00164 : 142749811.23-ENST00000418316.1	0.147 : 142749455.23-ENST00000418316.1	0.406 : 142749884.23-ENST00000418316.1	0.583 : 142749889.23-ENST00000418316.1
10139	ARFRP1	ADP-ribosylation factor related protein 1	None	None	None	5	-0.1	0.139	0.663	-1.6	2	-0.252 : 62339213.23-P1P2	-0.195 : 62339264.23-P1P2	-0.153 : 62338853.23-P1P2	0.0366 : 62338974.23-P1P2	0.452 : 62339198.23-P1P2
64405	CDH22	cadherin 22, type 2	None	None	None	3	0.8	3.23	0.0671	-1.3	2	-0.465 : 44937014.23-P1P2	0.093 : 44936927.23-P1P2	0.913 : 44936629.23-P1P2
80725	SRCIN1	SRC kinase signaling inhibitor 1	None	None	None	5	0.1	0.182	0.632	-1.7	2	-0.337 : 36761763.23-P1P2	-0.0479 : 36762111.23-P1P2	0.0661 : 36761702.23-P1P2	0.256 : 36762115.23-P1P2	0.332 : 36761787.23-P1P2
6503	SLA	Src-like-adaptor	None	None	None	5	-1.2	2.52	0.111	-2	1.1	-1.24 : 134087222.23-P1P2	-0.0878 : 134086858.23-P1P2	0.145 : 134087237.23-P1P2	0.245 : 134086789.23-P1P2	0.265 : 134087125.23-P1P2
219972	MPEG1	macrophage expressed 1	None	None	None	5	-0.1	0.0566	0.727	-2	1.7	-0.345 : 58980195.23-P1P2	-0.178 : 58980366.23-P1P2	-0.0731 : 58980314.23-P1P2	0.00924 : 58980378.23-P1P2	0.226 : 58980006.23-P1P2
150696	PROM2	prominin 2	None	None	None	5	0.3	2.69	0.099	-1.2	2	0.0981 : 95940280.23-P1P2	0.273 : 95940275.23-P1P2	0.277 : 95940648.23-P1P2	0.356 : 95940639.23-P1P2	0.536 : 95940223.23-P1P2
400451	FAM174B	family with sequence similarity 174, member B	None	None	None	5	-0.3	1.22	0.277	-2	1.5	-0.564 : 93198973.23-P1P2	-0.358 : 93198967.23-P1P2	-0.207 : 93198580.23-P1P2	-0.0481 : 93198960.23-P1P2	0.361 : 93198915.23-P1P2
85378	TUBGCP6	tubulin, gamma complex associated protein 6	None	None	None	5	0	0	0.773	-2	1.6	-0.554 : 50683388.23-P1P2	-0.142 : 50683394.23-P1P2	0.0461 : 50682986.23-P1P2	0.0543 : 50683401.23-P1P2	0.0987 : 50683330.23-P1P2
10560	SLC19A2	solute carrier family 19 (thiamine transporter), member 2	None	None	None	4	-0.7	2.09	0.151	-2	1.3	-0.797 : 169455167.23-P1P2	-0.301 : 169455154.23-P1P2	-0.213 : 169454745.23-P1P2	0.247 : 169455177.23-P1P2
51124	IER3IP1	immediate early response 3 interacting protein 1	None	None	None	5	-0.8	1.09	0.303	-2	1.3	-0.893 : 44702730.23-P1P2	-0.137 : 44702746.23-P1P2	-0.0496 : 44702691.23-P1P2	0.03 : 44702659.23-P1P2	0.117 : 44702672.23-P1P2
142891	SAMD8	sterile alpha motif domain containing 8	None	None	None	5	-0.5	3.23	0.0671	-2	1	-0.697 : 76871878.23-P1P2	-0.507 : 76871461.23-P1P2	-0.315 : 76871436.23-P1P2	-0.21 : 76871447.23-P1P2	0.363 : 76871450.23-P1P2
151176	FAM132B	family with sequence similarity 132, member B	None	None	None	5	-1.1	2.66	0.101	-2	0.9	-1.16 : 239067984.23-P1P2	-0.235 : 239067614.23-P1P2	-0.162 : 239067602.23-P1P2	-0.122 : 239068011.23-P1P2	0.105 : 239067676.23-P1P2
8940	TOP3B	topoisomerase (DNA) III beta	None	None	None	5	-0.8	5.85	0.0141	-2	-0.1	-0.863 : 22337082.23-P1P2	-0.822 : 22337183.23-P1P2	-0.349 : 22337156.23-P1P2	-0.142 : 22337154.23-P1P2	0.013 : 22336741.23-P1P2
22861	NLRP1	NLR family, pyrin domain containing 1	None	None	None	5	0.2	0.39	0.516	-1.7	1.9	-0.411 : 5487422.23-P1P2	-0.0776 : 5487737.23-P1P2	0.134 : 5487362.23-P1P2	0.259 : 5487335.23-P1P2	0.396 : 5487693.23-P1P2
8796	SCEL	sciellin	None	None	None	5	0.3	1.03	0.316	-1.6	2	-0.431 : 78109892.23-P1P2	-0.248 : 78109857.23-P1P2	0.12 : 78110250.23-P1P2	0.394 : 78109919.23-P1P2	0.417 : 78109901.23-P1P2
280636	C11ORF31	chromosome 11 open reading frame 31	None	None	None	5	-0.1	0.0163	0.76	-2	1.7	-0.235 : 57509387.23-P1P2	-0.16 : 57509080.23-P1P2	-0.101 : 57509026.23-P1P2	-0.0393 : 57509478.23-P1P2	0.0344 : 57509094.23-P1P2
27327	TNRC6A	trinucleotide repeat containing 6A	None	None	None	5	-0.7	1.07	0.307	-2	1.4	-0.778 : 24741237.23-P1P2	-0.258 : 24741462.23-P1P2	-0.166 : 24741060.23-P1P2	0.147 : 24741413.23-P1P2	0.184 : 24741491.23-P1P2
219482	OR5M3	olfactory receptor, family 5, subfamily M, member 3	None	None	None	5	0.3	1.14	0.292	-1.5	2	-0.0885 : 56237879.23-ENST00000312240.2	0.132 : 56237840.23-ENST00000312240.2	0.178 : 56237598.23-ENST00000312240.2	0.344 : 56237861.23-ENST00000312240.2	0.446 : 56237727.23-ENST00000312240.2
8433	UTF1	undifferentiated embryonic cell transcription factor 1	None	None	None	5	-0.4	1.41	0.242	-1.9	1.6	-0.56 : 135043737.23-P1P2	-0.457 : 135043785.23-P1P2	-0.127 : 135043759.23-P1P2	0.403 : 135043941.23-P1P2	0.47 : 135043733.23-P1P2
6493	SIM2	single-minded family bHLH transcription factor 2	None	None	None	5	0	0	0.773	-1.6	2	-0.322 : 38071842.23-P1P2	-0.0996 : 38071845.23-P1P2	0.0751 : 38071452.23-P1P2	0.107 : 38071478.23-P1P2	0.433 : 38071505.23-P1P2
2921	CXCL3	chemokine (C-X-C motif) ligand 3	None	None	None	5	-0.1	0.186	0.63	-2	1.6	-0.283 : 74904387.23-P1P2	-0.265 : 74904407.23-P1P2	-0.143 : 74904394.23-P1P2	0.0402 : 74904367.23-P1P2	0.142 : 74903995.23-P1P2
150677	OTOS	otospiralin	None	None	None	5	-0.1	0.0557	0.728	-2	1.7	-0.266 : 241079707.23-P1P2	-0.254 : 241079590.23-P1P2	-0.0491 : 241079661.23-P1P2	-0.0279 : 241079804.23-P1P2	0.244 : 241080020.23-P1P2
6760	SS18	synovial sarcoma translocation, chromosome 18	None	None	None	5	0.1	0.0671	0.719	-1.7	2	-0.229 : 23670540.23-P1P2	-0.134 : 23670106.23-P1P2	0.0496 : 23670593.23-P1P2	0.262 : 23670546.23-P1P2	0.267 : 23670537.23-P1P2
9848	MFAP3L	microfibrillar-associated protein 3-like	None	None	None	5	-0.1	0.166	0.644	-2	1.7	-0.233 : 170947506.23-P1P2	-0.184 : 170947456.23-P1P2	-0.133 : 170947087.23-P1P2	-0.0824 : 170947494.23-P1P2	0.135 : 170947485.23-P1P2
3868	KRT16	keratin 16	None	None	None	5	0	0	0.773	-2	1.7	-0.291 : 39768999.23-P1P2	-0.0966 : 39769020.23-P1P2	-0.0183 : 39768764.23-P1P2	0.0154 : 39768986.23-P1P2	0.174 : 39768782.23-P1P2
29099	COMMD9	COMM domain containing 9	None	None	None	5	0.1	0.226	0.603	-1.6	2	-0.322 : 36310540.23-P1P2	-0.0784 : 36310954.23-P1P2	-0.0301 : 36310893.23-P1P2	0.285 : 36310910.23-P1P2	0.335 : 36310898.23-P1P2
677	ZFP36L1	ZFP36 ring finger protein-like 1	None	None	None	10	0.1	0.336	0.541	-1.8	1.7	-0.588 : 69259764.23-P1	-0.411 : 69259743.23-P1	-0.102 : 69262743.23-P2	-0.0719 : 69259709.23-P1	-0.0203 : 69259726.23-P1	0.14 : 69262782.23-P2	0.145 : 69262805.23-P2	0.259 : 69262785.23-P2	0.297 : 69259739.23-P1	0.539 : 69262747.23-P2
9674	KIAA0040	KIAA0040	None	None	None	5	0.1	0.102	0.691	-1.7	2	-0.125 : 175161897.23-P1P2	0.0721 : 175161871.23-P1P2	0.137 : 175161512.23-P1P2	0.143 : 175161893.23-P1P2	0.367 : 175162090.23-P1P2
26533	OR10G3	olfactory receptor, family 10, subfamily G, member 3	None	None	None	5	0.1	0.138	0.664	-1.7	2	-0.229 : 22038803.23-ENST00000303532.1	0.116 : 22038823.23-ENST00000303532.1	0.124 : 22038403.23-ENST00000303532.1	0.163 : 22038817.23-ENST00000303532.1	0.317 : 22038651.23-ENST00000303532.1
341392	ACSM4	acyl-CoA synthetase medium-chain family member 4	None	None	None	5	0.3	1.19	0.282	-1.5	2	-0.193 : 7457345.23-ENST00000399422.4	-0.0776 : 7457146.23-ENST00000399422.4	-0.0159 : 7456947.23-ENST00000399422.4	0.345 : 7457164.23-ENST00000399422.4	0.543 : 7457340.23-ENST00000399422.4
344901	OSTN	osteocrin	None	None	None	4	0.1	0.0676	0.718	-1.7	2	-0.1 : 190917043.23-P1P2	0.0121 : 190917080.23-P1P2	0.145 : 190917464.23-P1P2	0.323 : 190917477.23-P1P2
345651	ACTBL2	actin, beta-like 2	None	None	None	5	0.1	0.105	0.689	-1.7	2	-0.213 : 56778219.23-P1P2	0.0304 : 56778359.23-P1P2	0.144 : 56778273.23-P1P2	0.199 : 56778661.23-P1P2	0.28 : 56778209.23-P1P2
391114	OR6K3	olfactory receptor, family 6, subfamily K, member 3	None	None	None	5	0	0	0.773	-1.7	2	-0.0882 : 158687901.23-ENST00000368145.1	-0.0377 : 158687894.23-ENST00000368145.1	-0.0307 : 158687458.23-ENST00000368145.1	0.152 : 158687837.23-ENST00000368145.1	0.281 : 158687854.23-ENST00000368145.1
9615	GDA	guanine deaminase	None	None	None	5	0.3	2.17	0.142	-1.5	2	-0.601 : 74764353.23-P1P2	-0.108 : 74764779.23-P1P2	0.348 : 74764814.23-P1P2	0.361 : 74764433.23-P1P2	0.479 : 74764578.23-P1P2
135154	C6ORF57	chromosome 6 open reading frame 57	None	None	None	5	-0.5	0.259	0.583	-2	1.5	-0.639 : 71277002.23-P1P2	-0.196 : 71276778.23-P1P2	-0.00912 : 71276597.23-P1P2	0.101 : 71276805.23-P1P2	0.161 : 71276647.23-P1P2
84947	SERAC1	serine active site containing 1	None	None	None	5	0	0	0.773	-2	1.7	-0.375 : 158589232.23-P1P2	-0.135 : 158588917.23-P1P2	-0.00122 : 158588876.23-P1P2	0.0431 : 158589216.23-P1P2	0.106 : 158588873.23-P1P2
6907	TBL1X	transducin (beta)-like 1X-linked	None	None	None	5	-0.2	0.51	0.467	-2	1.6	-0.311 : 9433122.23-P1P2	-0.254 : 9433300.23-P1P2	-0.248 : 9433140.23-P1P2	0.0107 : 9433458.23-P1P2	0.129 : 9433113.23-P1P2
55139	ANKZF1	ankyrin repeat and zinc finger domain containing 1	None	None	None	5	0.2	0.964	0.331	-1.5	2	-0.163 : 220094599.23-P1P2	0.16 : 220094589.23-P1P2	0.198 : 220094518.23-P1P2	0.267 : 220094583.23-P1P2	0.446 : 220094610.23-P1P2
79711	IPO4	importin 4	None	None	None	5	-0.1	0.136	0.665	-2	1.7	-0.304 : 24657994.23-P1P2	-0.166 : 24658030.23-P1P2	-0.165 : 24657960.23-P1P2	0.0186 : 24657966.23-P1P2	0.154 : 24657739.23-P1P2
124565	SLC38A10	solute carrier family 38, member 10	None	None	None	5	-0.1	0.161	0.647	-1.9	1.8	-0.24 : 79268826.23-P1P2	-0.215 : 79269072.23-P1P2	-0.152 : 79269001.23-P1P2	0.216 : 79269013.23-P1P2	0.254 : 79269039.23-P1P2
51075	TMX2	thioredoxin-related transmembrane protein 2	None	None	None	5	0.1	0.242	0.594	-1.6	2	-0.212 : 57480081.23-P1P2	0.029 : 57480105.23-P1P2	0.124 : 57480132.23-P1P2	0.264 : 57480096.23-P1P2	0.311 : 57480102.23-P1P2
83695	RHNO1	RAD9-HUS1-RAD1 interacting nuclear orphan 1	None	None	None	4	-0.4	0.151	0.654	-2	1.6	-0.518 : 2986453.23-P1P2	-0.0832 : 2986828.23-P1P2	0.0918 : 2986764.23-P1P2	0.239 : 2986857.23-P1P2
728621	CCDC30	coiled-coil domain containing 30	None	None	None	5	0	0	0.773	-1.7	2	-0.095 : 42929424.23-P1P2	0.0292 : 42928974.23-P1P2	0.0349 : 42928980.23-P1P2	0.0528 : 42929376.23-P1P2	0.346 : 42929429.23-P1P2
54865	GPATCH4	G patch domain containing 4	None	None	None	5	-0.6	0.129	0.671	-2	1.5	-0.687 : 156571171.23-P1P2	-0.0913 : 156571239.23-P1P2	-0.0498 : 156571199.23-P1P2	0.0658 : 156570806.23-P1P2	0.124 : 156571193.23-P1P2
84885	ZDHHC12	zinc finger, DHHC-type containing 12	None	None	None	4	0	0	0.773	-1.7	2	-0.125 : 131486319.23-P1P2	0.1 : 131485964.23-P1P2	0.109 : 131486014.23-P1P2	0.274 : 131486304.23-P1P2
130162	CLHC1	clathrin heavy chain linker domain containing 1	None	None	None	5	0	0	0.773	-1.9	1.8	-0.202 : 55459344.23-P1P2	-0.105 : 55459043.23-P1P2	-0.0431 : 55459077.23-P1P2	0.163 : 55459431.23-P1P2	0.173 : 55459181.23-P1P2
5901	RAN	RAN, member RAS oncogene family	None	None	None	5	-0.9	5.81	0.0144	-2	0	-0.991 : 131356636.23-P1P2	-0.712 : 131356632.23-P1P2	-0.428 : 131357106.23-P1P2	-0.121 : 131357027.23-P1P2	0.393 : 131356438.23-P1P2
56547	MMP26	matrix metallopeptidase 26	None	None	None	10	0.5	6.67	0.00886	0.1	1.6	-0.176 : 5009885.23-ENST00000300762.1	-0.0269 : 5009477.23-ENST00000300762.1	0.174 : 5009434.23-ENST00000300762.1	0.241 : 5009839.23-ENST00000300762.1	0.276 : 4788493.23-ENST00000380390.1	0.32 : 4788571.23-ENST00000380390.1	0.332 : 4788747.23-ENST00000380390.1	0.523 : 4788522.23-ENST00000380390.1	0.554 : 4788604.23-ENST00000380390.1	0.747 : 5009869.23-ENST00000300762.1
8857	FCGBP	Fc fragment of IgG binding protein	None	None	None	5	0.1	0.154	0.652	-2	1.6	-0.515 : 40440481.23-P1P2	-0.0431 : 40440491.23-P1P2	0.133 : 40440487.23-P1P2	0.179 : 40440517.23-P1P2	0.374 : 40440526.23-P1P2
1730	DIAPH2	diaphanous-related formin 2	None	None	None	5	-0.1	0.0272	0.751	-2	1.6	-0.559 : 95940264.23-P1P2	-0.166 : 95940249.23-P1P2	0.0637 : 95939859.23-P1P2	0.121 : 95940233.23-P1P2	0.146 : 95940205.23-P1P2
638	BIK	BCL2-interacting killer (apoptosis-inducing)	None	None	None	5	-0.2	0.427	0.5	-2	1.5	-0.558 : 43506987.23-P1P2	-0.228 : 43507172.23-P1P2	-0.107 : 43506765.23-P1P2	-0.0885 : 43506776.23-P1P2	0.144 : 43507122.23-P1P2
28989	NTMT1	N-terminal Xaa-Pro-Lys N-methyltransferase 1	None	None	None	5	0.3	1.08	0.305	-1.5	2	-0.0681 : 132388767.23-P1P2	-0.0546 : 132388780.23-P1P2	0.121 : 132388482.23-P1P2	0.399 : 132388632.23-P1P2	0.42 : 132388490.23-P1P2
566	AZU1	azurocidin 1	None	None	None	10	0	0	0.773	-1.7	1.9	-0.199 : 825137.23-P2	-0.125 : 827921.23-P1	-0.116 : 827900.23-P1	-0.112 : 827901.23-P1	-0.0235 : 825076.23-P2	0.0946 : 827854.23-P1	0.133 : 825113.23-P2	0.141 : 828236.23-P1	0.187 : 825147.23-P2	0.308 : 825119.23-P2
3679	ITGA7	integrin, alpha 7	None	None	None	10	0.2	1.33	0.256	-0.9	2	-0.321 : 56101245.23-P1	-0.259 : 56105870.23-P2	-0.148 : 56105912.23-P2	0.102 : 56105749.23-P2	0.124 : 56101636.23-P1	0.124 : 56101259.23-P1	0.297 : 56105874.23-P2	0.308 : 56101242.23-P1	0.4 : 56101639.23-P1	0.812 : 56105917.23-P2
56913	C1GALT1	core 1 synthase, glycoprotein-N-acetylgalactosamine 3-beta-galactosyltransferase 1	None	None	None	5	0	0	0.773	-1.8	1.9	-0.26 : 7222317.23-P1P2	-0.0686 : 7222750.23-P1P2	0.0104 : 7222662.23-P1P2	0.195 : 7222708.23-P1P2	0.243 : 7222649.23-P1P2
23244	PDS5A	PDS5, regulator of cohesion maintenance, homolog A (S. cerevisiae)	None	None	None	5	-0.9	3.76	0.0457	-2	0.5	-0.962 : 39979449.23-P1P2	-0.608 : 39979419.23-P1P2	-0.192 : 39979167.23-P1P2	0.0856 : 39979501.23-P1P2	0.101 : 39979138.23-P1P2
1265	CNN2	calponin 2	None	None	None	5	0.2	0.403	0.51	-1.6	2	-0.359 : 1026646.23-P1P2	0.083 : 1026619.23-P1P2	0.15 : 1026615.23-P1P2	0.244 : 1026838.23-P1P2	0.397 : 1027042.23-P1P2
29127	RACGAP1	Rac GTPase activating protein 1	None	None	None	3	-0.6	2.31	0.128	-2	1.3	-0.651 : 50419166.23-P1P2	-0.404 : 50418819.23-P1P2	-0.0431 : 50419163.23-P1P2
25930	PTPN23	protein tyrosine phosphatase, non-receptor type 23	None	None	None	5	0.3	1.69	0.201	-1.4	2	-0.285 : 47422904.23-P1P2	-0.159 : 47422954.23-P1P2	0.219 : 47422702.23-P1P2	0.422 : 47422915.23-P1P2	0.453 : 47422581.23-P1P2
90355	C5ORF30	chromosome 5 open reading frame 30	None	None	None	5	-0.5	3.75	0.046	-2	0.8	-0.626 : 102594882.23-P1P2	-0.55 : 102594501.23-P1P2	-0.448 : 102594537.23-P1P2	-0.0375 : 102594896.23-P1P2	0.187 : 102594515.23-P1P2
354	KLK3	kallikrein-related peptidase 3	None	None	None	5	0.8	3.34	0.0618	-0.9	2	-0.461 : 51358231.23-P1P2	0.0212 : 51358612.23-P1P2	0.21 : 51358236.23-P1P2	0.392 : 51358637.23-P1P2	0.954 : 51358242.23-P1P2
55028	C17ORF80	chromosome 17 open reading frame 80	None	None	None	5	0	0	0.773	-1.6	2	-0.115 : 71228627.23-P1P2	0.00501 : 71228633.23-P1P2	0.013 : 71228807.23-P1P2	0.074 : 71228594.23-P1P2	0.41 : 71229017.23-P1P2
211	ALAS1	aminolevulinate, delta-, synthase 1	None	None	None	5	0.5	2.02	0.159	-1.2	2	-0.132 : 52232583.23-P1P2	0.169 : 52232611.23-P1P2	0.211 : 52232194.23-P1P2	0.351 : 52232183.23-P1P2	0.645 : 52232365.23-P1P2
51504	TRMT112	tRNA methyltransferase 11-2 homolog (S. cerevisiae)	None	None	None	4	0	0	0.773	-1.8	1.9	-0.0677 : 64084588.23-P1P2	-0.0435 : 64084592.23-P1P2	0.0178 : 64085052.23-P1P2	0.196 : 64084625.23-P1P2
11317	RBPJL	recombination signal binding protein for immunoglobulin kappa J region-like	None	None	None	5	0	0	0.773	-2	1.7	-0.335 : 43935913.23-P1P2	-0.165 : 43935577.23-P1P2	0.00501 : 43935529.23-P1P2	0.0324 : 43935525.23-P1P2	0.256 : 43935491.23-P1P2
79897	RPP21	ribonuclease P/MRP 21kDa subunit	None	None	None	5	-0.1	0.224	0.605	-2	1.6	-0.381 : 30313308.23-P1P2	-0.181 : 30312995.23-P1P2	-0.156 : 30312986.23-P1P2	0.196 : 30313368.23-P1P2	0.213 : 30313381.23-P1P2
684	BST2	bone marrow stromal cell antigen 2	None	None	None	5	0.4	0.259	0.583	-1.6	2	-0.282 : 17516225.23-P1P2	-0.0859 : 17516013.23-P1P2	-0.0279 : 17516384.23-P1P2	-0.00147 : 17516266.23-P1P2	0.563 : 17516392.23-P1P2
9805	SCRN1	secernin 1	None	None	None	5	0.1	0.231	0.6	-1.6	2	-0.239 : 30029402.23-P1P2	0.0608 : 30029262.23-P1P2	0.147 : 30029351.23-P1P2	0.176 : 30029363.23-P1P2	0.409 : 30028922.23-P1P2
57179	KIAA1191	KIAA1191	None	None	None	5	0.6	1.17	0.286	-1.4	2	-0.334 : 175788775.23-P1P2	-0.0837 : 175788765.23-P1P2	-0.0276 : 175788756.23-P1P2	0.223 : 175788356.23-P1P2	0.713 : 175788726.23-P1P2
175	AGA	aspartylglucosaminidase	None	None	None	5	0.1	0.339	0.54	-1.6	2	-0.141 : 178363567.23-P1P2	0.117 : 178363447.23-P1P2	0.153 : 178363269.23-P1P2	0.202 : 178363535.23-P1P2	0.389 : 178363478.23-P1P2
6282	S100A11	S100 calcium binding protein A11	None	None	None	5	-0.1	0.00155	0.772	-2	1.7	-0.33 : 152009025.23-P1P2	-0.198 : 152009089.23-P1P2	0.00376 : 152009172.23-P1P2	0.0387 : 152009488.23-P1P2	0.0831 : 152009236.23-P1P2
5746	PTH2R	parathyroid hormone 2 receptor	None	None	None	5	-0.2	0.701	0.401	-1.6	2	-0.375 : 209272015.23-ENST00000272847.2	-0.309 : 209271757.23-ENST00000272847.2	-0.218 : 209272011.23-ENST00000272847.2	0.0144 : 209271580.23-ENST00000272847.2	0.549 : 209271997.23-ENST00000272847.2
57187	THOC2	THO complex 2	None	None	None	4	-0.6	4.28	0.0328	-2	0.5	-0.75 : 122866875.23-P1P2	-0.564 : 122866726.23-P1P2	-0.361 : 122866823.23-P1P2	0.0461 : 122866641.23-P1P2
386685	KRTAP10-12	keratin associated protein 10-12	None	None	None	5	0.2	0.713	0.397	-1.6	2	-0.0835 : 46117546.23-ENST00000400365.3	0.0792 : 46117494.23-ENST00000400365.3	0.147 : 46117095.23-ENST00000400365.3	0.35 : 46117070.23-ENST00000400365.3	0.367 : 46117550.23-ENST00000400365.3
9833	MELK	maternal embryonic leucine zipper kinase	None	None	None	5	0.6	5.18	0.0197	-0.4	2	-0.499 : 36572924.23-P1P2	0.124 : 36572919.23-P1P2	0.431 : 36572933.23-P1P2	0.498 : 36572955.23-P1P2	0.816 : 36572996.23-P1P2
729	C6	complement component 6	None	None	None	5	0.2	0.705	0.399	-1.6	2	0.0376 : 41213648.23-P1P2	0.049 : 41213213.23-P1P2	0.246 : 41213196.23-P1P2	0.272 : 41213131.23-P1P2	0.354 : 41213161.23-P1P2
120066	OR5P3	olfactory receptor, family 5, subfamily P, member 3	None	None	None	5	0.1	0.472	0.481	-1.6	2	0.0928 : 7847064.23-ENST00000328375.1	0.101 : 7847243.23-ENST00000328375.1	0.203 : 7847082.23-ENST00000328375.1	0.24 : 7847067.23-ENST00000328375.1	0.312 : 7847134.23-ENST00000328375.1
6461	SHB	Src homology 2 domain containing adaptor protein B	None	None	None	5	0	0	0.773	-1.9	1.8	-0.28 : 38069194.23-P1P2	-0.0556 : 38069206.23-P1P2	0.091 : 38068880.23-P1P2	0.192 : 38069240.23-P1P2	0.214 : 38069243.23-P1P2
113675	SDSL	serine dehydratase-like	None	None	None	5	1.1	4.81	0.0241	-0.4	2	-0.348 : 113860507.23-P1P2	-0.273 : 113860565.23-P1P2	0.104 : 113860660.23-P1P2	0.421 : 113860559.23-P1P2	1.23 : 113860273.23-P1P2
5830	PEX5	peroxisomal biogenesis factor 5	None	None	None	5	-0.1	0.0465	0.735	-2	1.7	-0.257 : 7342527.23-P1P2	-0.122 : 7342737.23-P1P2	-0.109 : 7342316.23-P1P2	-0.0954 : 7342368.23-P1P2	0.0904 : 7342702.23-P1P2
9699	RIMS2	regulating synaptic membrane exocytosis 2	None	None	None	5	0.6	0.843	0.361	-1.5	2	-0.195 : 104513251.23-ENST00000406091.3	-0.159 : 104513416.23-ENST00000406091.3	0.0949 : 104513368.23-ENST00000406091.3	0.111 : 104513663.23-ENST00000406091.3	0.694 : 104513087.23-ENST00000406091.3
3098	HK1	hexokinase 1	None	None	None	10	0.2	0.247	0.59	-2	1.4	-0.783 : 71079078.23-P1	-0.499 : 71075952.23-P2	-0.189 : 71076005.23-P2	-0.0653 : 71078695.23-P1	-0.0543 : 71079028.23-P1	0.0437 : 71078648.23-P1	0.124 : 71078999.23-P1	0.227 : 71075613.23-P2	0.406 : 71075626.23-P2	0.611 : 71075601.23-P2
23269	MGA	MGA, MAX dimerization protein	None	None	None	5	0.2	0.304	0.558	-1.6	2	-0.0885 : 41953059.23-P1P2	0.0309 : 41953013.23-P1P2	0.0751 : 41952673.23-P1P2	0.24 : 41953040.23-P1P2	0.419 : 41952877.23-P1P2
3716	JAK1	Janus kinase 1	None	None	None	5	-0.2	0.682	0.407	-2	1.6	-0.373 : 65432190.23-P1P2	-0.221 : 65432134.23-P1P2	-0.217 : 65432205.23-P1P2	-0.14 : 65432165.23-P1P2	0.0245 : 65432014.23-P1P2
2018	EMX2	empty spiracles homeobox 2	None	None	None	5	0	0	0.773	-1.7	2	-0.125 : 119302288.23-P1P2	-0.0374 : 119302676.23-P1P2	0.0772 : 119303567.23-P1P2	0.156 : 119302283.23-P1P2	0.293 : 119302294.23-P1P2
10044	SH2D3C	SH2 domain containing 3C	None	None	None	8	-0.1	0.0552	0.728	-2	1.5	-0.321 : 130533558.23-P1	-0.295 : 130540896.23-P2	-0.266 : 130533540.23-P1	-0.0699 : 130540925.23-P2	0.0235 : 130540947.23-P2	0.108 : 130533561.23-P1	0.151 : 130533210.23-P1	0.154 : 130533174.23-P1
10678	B3GNT2	UDP-GlcNAc:betaGal beta-1,3-N-acetylglucosaminyltransferase 2	None	None	None	5	0.1	0.0718	0.715	-1.7	2	-0.14 : 62423673.23-P1P2	-0.0709 : 62423301.23-P1P2	-0.0335 : 62423682.23-P1P2	0.202 : 62423270.23-P1P2	0.338 : 62423689.23-P1P2
146754	DNAH2	dynein, axonemal, heavy chain 2	None	None	None	5	-0.7	1.31	0.26	-2	1.4	-0.814 : 7621081.23-P1P2	-0.346 : 7621072.23-P1P2	0.124 : 7621473.23-P1P2	0.226 : 7621131.23-P1P2	0.272 : 7621119.23-P1P2
4660	PPP1R12B	protein phosphatase 1, regulatory subunit 12B	None	None	None	5	0.3	1.38	0.248	-1.5	2	0.0642 : 202317869.23-P1P2	0.174 : 202318266.23-P1P2	0.187 : 202317836.23-P1P2	0.381 : 202317905.23-P1P2	0.417 : 202317839.23-P1P2
266743	NPAS4	neuronal PAS domain protein 4	None	None	None	5	0	0	0.773	-1.8	1.9	-0.232 : 66188899.23-P1P2	-0.0311 : 66188916.23-P1P2	-0.0238 : 66188564.23-P1P2	0.204 : 66188484.23-P1P2	0.242 : 66188575.23-P1P2
9440	MED17	mediator complex subunit 17	None	None	None	5	0	0	0.773	-1.9	1.8	-0.188 : 93517872.23-P1P2	-0.0203 : 93517476.23-P1P2	0.0675 : 93517509.23-P1P2	0.124 : 93517567.23-P1P2	0.124 : 93517550.23-P1P2
10848	PPP1R13L	protein phosphatase 1, regulatory subunit 13 like	None	None	None	8	0	0	0.773	-2	1.4	-0.732 : 45909148.23-P2	-0.298 : 45908277.23-P1	-0.114 : 45909238.23-P2	-0.0624 : 45909620.23-P2	-0.0161 : 45907986.23-P1	0.163 : 45908257.23-P1	0.211 : 45909527.23-P2	0.318 : 45908274.23-P1
103910	MYL12B	myosin, light chain 12B, regulatory	None	None	None	5	0.2	0.771	0.38	-1.6	2	-0.177 : 3262350.23-P1P2	0.00786 : 3262210.23-P1P2	0.246 : 3262161.23-P1P2	0.303 : 3262162.23-P1P2	0.33 : 3262576.23-P1P2
5799	PTPRN2	protein tyrosine phosphatase, receptor type, N polypeptide 2	None	None	None	5	-0.3	0.4	0.511	-2	1.6	-0.4 : 158380151.23-ENST00000389416.4,ENST00000389418.4,ENST00000409483.1	-0.341 : 158380111.23-ENST00000389416.4,ENST00000389418.4,ENST00000409483.1	-0.0619 : 158380293.23-ENST00000389416.4,ENST00000389418.4,ENST00000409483.1	0.0408 : 158380061.23-ENST00000389416.4,ENST00000389418.4,ENST00000409483.1	0.153 : 158380139.23-ENST00000389416.4,ENST00000389418.4,ENST00000409483.1
83596	BCL2L12	BCL2-like 12 (proline rich)	None	None	None	5	-0.2	0.351	0.534	-1.9	1.7	-0.287 : 50169301.23-P1P2	-0.278 : 50169298.23-P1P2	-0.179 : 50169648.23-P1P2	-0.047 : 50169277.23-P1P2	0.37 : 50169295.23-P1P2
84722	PSRC1	proline/serine-rich coiled-coil 1	None	None	None	3	0.3	0.721	0.394	-1.7	2	-0.298 : 109825660.23-P1P2	0.224 : 109825717.23-P1P2	0.414 : 109825714.23-P1P2
2627	GATA6	GATA binding protein 6	None	None	None	5	-0.2	0.491	0.474	-2	1.6	-0.369 : 19749633.23-P1P2	-0.334 : 19749572.23-P1P2	-0.117 : 19749637.23-P1P2	-0.0657 : 19749608.23-P1P2	0.166 : 19749605.23-P1P2
5611	DNAJC3	DnaJ (Hsp40) homolog, subfamily C, member 3	None	None	None	5	0	0	0.773	-1.6	2	-0.261 : 96329476.23-P1P2	-0.176 : 96329627.23-P1P2	-0.0843 : 96329405.23-P1P2	0.0416 : 96329404.23-P1P2	0.455 : 96329484.23-P1P2
342918	C19ORF81	chromosome 19 open reading frame 81	None	None	None	4	0	0	0.773	-1.7	2	-0.0748 : 51161737.23-P1P2	0.0652 : 51161754.23-P1P2	0.119 : 51161830.23-P1P2	0.222 : 51161776.23-P1P2
26099	SZRD1	SUZ RNA binding domain containing 1	None	None	None	4	-0.2	0.398	0.512	-2	1.6	-0.489 : 16693717.23-P1P2	-0.212 : 16694225.23-P1P2	0.188 : 16694108.23-P1P2	0.288 : 16693710.23-P1P2
57604	KIAA1456	KIAA1456	None	None	None	5	-0.7	1.59	0.215	-2	1.5	-0.844 : 12809522.23-P1P2	-0.376 : 12809286.23-P1P2	0.0364 : 12809545.23-P1P2	0.0734 : 12809767.23-P1P2	0.648 : 12809372.23-P1P2
51412	ACTL6B	actin-like 6B	None	None	None	5	0	0	0.773	-2	1.7	-0.188 : 100254010.23-P1P2	-0.166 : 100253969.23-P1P2	-0.0723 : 100254000.23-P1P2	-0.0569 : 100254007.23-P1P2	-0.0258 : 100253966.23-P1P2
54947	LPCAT2	lysophosphatidylcholine acyltransferase 2	None	None	None	3	0.5	1.15	0.29	-1.6	2	-0.335 : 55543421.23-P1P2	-0.119 : 55543030.23-P1P2	0.572 : 55543001.23-P1P2
123	PLIN2	perilipin 2	None	None	None	10	0.1	0.127	0.672	-1.6	1.9	-0.23 : 19127393.23-P1	-0.17 : 19127468.23-P1	-0.17 : 19127421.23-P1	-0.163 : 19127482.23-P1	-0.0937 : 19149197.23-P2	-0.0292 : 19149043.23-P2	0.176 : 19149241.23-P2	0.225 : 19149028.23-P2	0.331 : 19149096.23-P2	0.338 : 19127435.23-P1
80045	GPR157	G protein-coupled receptor 157	None	None	None	5	0	0	0.773	-2	1.7	-0.312 : 9189171.23-P1P2	-0.00719 : 9189130.23-P1P2	0.00858 : 9189152.23-P1P2	0.179 : 9188808.23-P1P2	0.191 : 9189174.23-P1P2
100505549	LOC100505549	uncharacterized LOC100505549	None	None	None	5	0	0	0.773	-2	1.7	-0.205 : 55297566.23-P1P2	-0.197 : 55297576.23-P1P2	0.0583 : 55297594.23-P1P2	0.119 : 55297512.23-P1P2	0.161 : 55297957.23-P1P2
23396	PIP5K1C	phosphatidylinositol-4-phosphate 5-kinase, type I, gamma	None	None	None	5	-0.2	0.296	0.562	-2	1.6	-0.357 : 3700441.23-P1P2	-0.344 : 3700009.23-P1P2	-0.027 : 3700037.23-P1P2	0.00999 : 3700444.23-P1P2	0.397 : 3700005.23-P1P2
388722	C1ORF53	chromosome 1 open reading frame 53	None	None	None	5	-0.7	4.2	0.0345	-2	0.3	-0.853 : 197872144.23-P1P2	-0.603 : 197871968.23-P1P2	-0.322 : 197872150.23-P1P2	-0.13 : 197871810.23-P1P2	-0.0733 : 197871800.23-P1P2
91289	LMF2	lipase maturation factor 2	None	None	None	10	0	0	0.773	-2	1.5	-0.356 : 50946106.23-P1	-0.325 : 50946100.23-P1	-0.0964 : 50945712.23-P1	-0.0811 : 50944599.23-P2	-0.0361 : 50944396.23-P2	-0.0301 : 50946096.23-P1	0.00347 : 50944602.23-P2	0.124 : 50945723.23-P1	0.161 : 50944641.23-P2	0.265 : 50944635.23-P2
1376	CPT2	carnitine palmitoyltransferase 2	None	None	None	5	0.7	1.27	0.267	-1.6	2	-0.709 : 53662888.23-P1P2	-0.256 : 53662475.23-P1P2	-0.185 : 53662544.23-P1P2	0.154 : 53662531.23-P1P2	0.776 : 53662504.23-P1P2
5157	PDGFRL	platelet-derived growth factor receptor-like	None	None	None	5	0.3	1.23	0.275	-1.5	2	-0.289 : 17434990.23-P1P2	-0.222 : 17434852.23-P1P2	0.0836 : 17435188.23-P1P2	0.418 : 17434755.23-P1P2	0.434 : 17435141.23-P1P2
25907	TMEM158	transmembrane protein 158 (gene/pseudogene)	None	None	None	5	0.5	0.89	0.349	-1.4	2	0.00858 : 45267756.23-P1P2	0.0254 : 45267784.23-P1P2	0.0574 : 45267425.23-P1P2	0.178 : 45267663.23-P1P2	0.681 : 45267279.23-P1P2
5444	PON1	paraoxonase 1	None	None	None	5	0.6	2.54	0.11	-1.1	2	-0.192 : 95025663.23-P1P2	-0.16 : 95025656.23-P1P2	-0.12 : 95025618.23-P1P2	0.43 : 95025623.23-P1P2	0.752 : 95025646.23-P1P2
55764	IFT122	intraflagellar transport 122	None	None	None	5	0	0	0.773	-2	1.7	-0.383 : 129159164.23-P1P2	-0.0732 : 129159168.23-P1P2	-0.0397 : 129159112.23-P1P2	-0.0256 : 129159455.23-P1P2	0.206 : 129159480.23-P1P2
57144	PAK7	p21 protein (Cdc42/Rac)-activated kinase 7	None	None	None	5	-0.1	0.106	0.688	-2	1.7	-0.261 : 9819498.23-P1P2	-0.228 : 9819106.23-P1P2	-0.106 : 9819404.23-P1P2	0.124 : 9819510.23-P1P2	0.288 : 9819484.23-P1P2
64708	COPS7B	COP9 signalosome subunit 7B	None	None	None	9	1.2	3.38	0.0599	-0.7	2	-0.699 : 232646886.23-P2	-0.218 : 232651235.23-P1	-0.0612 : 232646456.23-P2	-0.0306 : 232646499.23-P2	0.0584 : 232651192.23-P1	0.29 : 232651202.23-P1	0.359 : 232651398.23-P1	0.433 : 232651226.23-P1	1.31 : 232646484.23-P2
132320	SCLT1	sodium channel and clathrin linker 1	None	None	None	5	0	0	0.773	-2	1.7	-0.254 : 130014602.23-P1P2	-0.132 : 130014628.23-P1P2	-0.0591 : 130014586.23-P1P2	-0.000519 : 130014663.23-P1P2	0.0273 : 130014633.23-P1P2
157869	SBSPON	somatomedin B and thrombospondin, type 1 domain containing	None	None	None	5	0.1	0.0975	0.694	-1.6	2	-0.115 : 74005345.23-P1P2	-0.0822 : 74004952.23-P1P2	0.0537 : 74004929.23-P1P2	0.181 : 74005364.23-P1P2	0.411 : 74004983.23-P1P2
56302	TRPV5	transient receptor potential cation channel, subfamily V, member 5	None	None	None	5	0.4	3.17	0.0704	-1	2	0.0878 : 142630614.23-P1P2	0.124 : 142630394.23-P1P2	0.348 : 142630397.23-P1P2	0.431 : 142630839.23-P1P2	0.578 : 142630402.23-P1P2
8508	NIPSNAP1	nipsnap homolog 1 (C. elegans)	None	None	None	5	0	0	0.773	-2	1.7	-0.149 : 29977086.23-P1P2	-0.115 : 29977059.23-P1P2	-0.0911 : 29977075.23-P1P2	-0.0796 : 29977064.23-P1P2	0.153 : 29976664.23-P1P2
6390	SDHB	succinate dehydrogenase complex, subunit B, iron sulfur (Ip)	None	None	None	5	-1.1	9.76	0.0012	-1.9	-0.4	-1.2 : 17380484.23-P1P2	-0.596 : 17380537.23-P1P2	-0.593 : 17380496.23-P1P2	-0.554 : 17380474.23-P1P2	-0.258 : 17380090.23-P1P2
51594	NBAS	neuroblastoma amplified sequence	None	None	None	2	-0.5	1.11	0.299	-2	1.7	-0.554 : 15701421.23-P1P2	0.217 : 15701417.23-P1P2
1674	DES	desmin	None	None	None	10	0.1	0.114	0.682	-1.4	2	-0.239 : 220284866.23-P2	-0.15 : 220283194.23-P1	-0.0123 : 220285159.23-P2	0.0202 : 220285208.23-P2	0.0727 : 220283268.23-P1	0.0976 : 220284841.23-P2	0.116 : 220283094.23-P1	0.168 : 220283144.23-P1	0.384 : 220283125.23-P1	0.465 : 220285282.23-P2
65268	WNK2	WNK lysine deficient protein kinase 2	None	None	None	5	-0.3	1.26	0.269	-2	1.5	-0.455 : 95946840.23-P1P2	-0.43 : 95947922.23-P1P2	-0.217 : 95947569.23-P1P2	0.159 : 95946928.23-P1P2	0.377 : 95947868.23-P1P2
54797	MED18	mediator complex subunit 18	None	None	None	5	0.2	0.519	0.463	-2	1.6	-0.534 : 28655565.23-P1P2	-0.129 : 28655545.23-P1P2	0.226 : 28655573.23-P1P2	0.262 : 28656130.23-P1P2	0.336 : 28655598.23-P1P2
400818	NBPF9	neuroblastoma breakpoint family, member 9	None	None	None	5	0	0	0.773	-2	1.7	-0.213 : 144812264.23-ENST00000281815.8	-0.141 : 144812017.23-ENST00000281815.8	-0.0639 : 144812440.23-ENST00000281815.8	0.0555 : 144812393.23-ENST00000281815.8	0.137 : 144812428.23-ENST00000281815.8
51804	SIX4	SIX homeobox 4	None	None	None	5	0.1	0.0286	0.75	-1.9	1.7	-0.415 : 61190708.23-P1P2	-0.174 : 61190646.23-P1P2	-0.0181 : 61191009.23-P1P2	0.164 : 61191043.23-P1P2	0.394 : 61190686.23-P1P2
347454	SOWAHD	sosondowah ankyrin repeat domain family member D	None	None	None	5	-2.5	9.27	0.00162	-5	-2	-2.51 : 118892563.23-P1P2	-0.574 : 118892582.23-P1P2	-0.1 : 118892602.23-P1P2	0.171 : 118892648.23-P1P2	0.503 : 118892551.23-P1P2
9083	BPY2	basic charge, Y-linked, 2	None	None	None	5	0	0	0.773	-1.9	1.8	-0.164 : 25130440.23-ENST00000331070.3,ENST00000382585.1	-0.115 : 25130523.23-ENST00000331070.3,ENST00000382585.1	0.0939 : 25130534.23-ENST00000331070.3,ENST00000382585.1	0.156 : 25130428.23-ENST00000331070.3,ENST00000382585.1	0.172 : 25130448.23-ENST00000331070.3,ENST00000382585.1
220082	SPERT	spermatid associated	None	None	None	5	0.1	0.182	0.632	-1.7	2	-0.0209 : 46276857.23-P1P2	0.1 : 46276560.23-P1P2	0.164 : 46276470.23-P1P2	0.175 : 46276448.23-P1P2	0.293 : 46276864.23-P1P2
643664	SLC35G6	solute carrier family 35, member G6	None	None	None	5	0.3	0.146	0.658	-1.6	2	-0.155 : 7385317.23-ENST00000412468.2	-0.119 : 7384871.23-ENST00000412468.2	-0.0548 : 7385281.23-ENST00000412468.2	0.124 : 7384868.23-ENST00000412468.2	0.503 : 7384858.23-ENST00000412468.2
337978	KRTAP21-2	keratin associated protein 21-2	None	None	None	5	0.6	1.08	0.305	-1.5	2	-0.331 : 32119579.23-P1P2	-0.268 : 32119485.23-P1P2	0.0161 : 32119116.23-P1P2	0.175 : 32119161.23-P1P2	0.72 : 32119310.23-P1P2
89874	SLC25A21	solute carrier family 25 (mitochondrial oxoadipate carrier), member 21	None	None	None	5	0	0	0.773	-1.8	1.9	-0.157 : 37641195.23-P1P2	-0.0962 : 37641403.23-P1P2	-0.029 : 37641319.23-P1P2	-0.0116 : 37641709.23-P1P2	0.238 : 37641336.23-P1P2
7056	THBD	thrombomodulin	None	None	None	10	0.5	5.16	0.0199	-0.6	2	-0.84 : 23029244.23-P2	-0.156 : 23030285.23-P1	0.0261 : 23030299.23-P1	0.0385 : 23029175.23-P2	0.117 : 23030243.23-P1	0.124 : 23029886.23-P1	0.408 : 23030257.23-P1	0.507 : 23029196.23-P2	0.624 : 23028795.23-P2	0.737 : 23029227.23-P2
1678	TIMM8A	translocase of inner mitochondrial membrane 8 homolog A (yeast)	None	None	None	5	0.3	1.34	0.254	-1.6	2	-0.499 : 100603735.23-P1P2	-0.116 : 100603638.23-P1P2	-0.0983 : 100603939.23-P1P2	0.418 : 100603884.23-P1P2	0.466 : 100603277.23-P1P2
515	ATP5F1	ATP synthase, H+ transporting, mitochondrial Fo complex, subunit B1	None	None	None	4	0.4	2.36	0.124	-1.5	2	-0.539 : 111992112.23-P1P2	0.257 : 111992171.23-P1P2	0.376 : 111992145.23-P1P2	0.535 : 111991570.23-P1P2
2537	IFI6	interferon, alpha-inducible protein 6	None	None	None	10	1.5	7.09	0.00689	0.5	3	-0.157 : 27995422.23-P2	-0.0937 : 27998685.23-P1	-0.00587 : 27995809.23-P2	0.103 : 27998218.23-P1	0.168 : 27995829.23-P2	0.228 : 27995380.23-P2	0.346 : 27998622.23-P1	0.348 : 27998606.23-P1	0.73 : 27998670.23-P1	1.62 : 27995819.23-P2
7480	WNT10B	wingless-type MMTV integration site family, member 10B	None	None	None	5	-0.1	0.177	0.636	-1.6	2	-0.209 : 49365585.23-P1P2	-0.202 : 49365513.23-P1P2	-0.169 : 49365349.23-P1P2	-0.0279 : 49365209.23-P1P2	0.478 : 49365421.23-P1P2
57369	GJD2	gap junction protein, delta 2, 36kDa	None	None	None	5	0.7	6.68	0.0088	0.2	2	-0.372 : 35047141.23-P1P2	0.104 : 35047185.23-P1P2	0.314 : 35046705.23-P1P2	0.761 : 35047174.23-P1P2	0.827 : 35047097.23-P1P2
57107	PDSS2	prenyl (decaprenyl) diphosphate synthase, subunit 2	None	None	None	5	0	0	0.773	-2	1.7	-0.299 : 107780554.23-P1P2	-0.0631 : 107780749.23-P1P2	0.0191 : 107780732.23-P1P2	0.0563 : 107780738.23-P1P2	0.174 : 107780795.23-P1P2
1511	CTSG	cathepsin G	None	None	None	5	0	0	0.773	-1.8	1.9	-0.359 : 25045383.23-P1P2	-0.145 : 25045396.23-P1P2	0.104 : 25045032.23-P1P2	0.132 : 25045445.23-P1P2	0.368 : 25045355.23-P1P2
26212	OR2B6	olfactory receptor, family 2, subfamily B, member 6	None	None	None	5	0	0	0.773	-2	1.6	-0.551 : 27925083.23-ENST00000244623.1	0.0693 : 27925078.23-ENST00000244623.1	0.0769 : 27925208.23-ENST00000244623.1	0.143 : 27925098.23-ENST00000244623.1	0.168 : 27925148.23-ENST00000244623.1
6351	CCL4	chemokine (C-C motif) ligand 4	None	None	None	5	0.1	0.097	0.695	-1.6	2	0.00758 : 34431267.23-P1P2	0.097 : 34431355.23-P1P2	0.099 : 34431327.23-P1P2	0.12 : 34431237.23-P1P2	0.445 : 34431205.23-P1P2
142	PARP1	poly (ADP-ribose) polymerase 1	None	None	None	5	-0.3	0.717	0.396	-2	1.5	-0.579 : 226595726.23-P1P2	-0.332 : 226595747.23-P1P2	-0.073 : 226595366.23-P1P2	0.00144 : 226595744.23-P1P2	0.339 : 226595771.23-P1P2
5626	PROP1	PROP paired-like homeobox 1	None	None	None	5	0	0	0.773	-1.8	1.9	-0.129 : 177423230.23-P1P2	-0.106 : 177422816.23-P1P2	0.0409 : 177422824.23-P1P2	0.0605 : 177422881.23-P1P2	0.207 : 177422789.23-P1P2
55969	C20ORF24	chromosome 20 open reading frame 24	None	None	None	5	-0.7	0.495	0.473	-2	1.5	-0.778 : 35234156.23-P1P2	-0.1 : 35234545.23-P1P2	-0.0354 : 35234577.23-P1P2	0.0744 : 35234221.23-P1P2	0.209 : 35234585.23-P1P2
4598	MVK	mevalonate kinase	None	None	None	5	0.1	0.135	0.666	-1.7	2	-0.0324 : 110011093.23-P1P2	0.0324 : 110011650.23-P1P2	0.124 : 110011169.23-P1P2	0.212 : 110011114.23-P1P2	0.303 : 110011102.23-P1P2
11230	PRAF2	PRA1 domain family, member 2	None	None	None	10	-1.1	0.419	0.503	-2	1	-1.18 : 48937522.23-P2	-0.274 : 48937554.23-P2	-0.267 : 48937499.23-P2	-0.178 : 48931614.23-P1	-0.165 : 48931631.23-P1	-0.138 : 48937176.23-P2	-0.0268 : 48937568.23-P2	0.0537 : 48931650.23-P1	0.124 : 48931624.23-P1	0.239 : 48931205.23-P1
643246	MAP1LC3B2	microtubule-associated protein 1 light chain 3 beta 2	None	None	None	4	0	0	0.773	-1.9	1.8	-0.184 : 117013722.23-P1P2	-0.0398 : 117013656.23-P1P2	0.0544 : 117013646.23-P1P2	0.167 : 117013665.23-P1P2
6247	RS1	retinoschisin 1	None	None	None	5	0.3	1.81	0.185	-1.4	2	-0.144 : 18689763.23-P1P2	0.149 : 18690216.23-P1P2	0.214 : 18690168.23-P1P2	0.408 : 18690191.23-P1P2	0.469 : 18689760.23-P1P2
582	BBS1	Bardet-Biedl syndrome 1	None	None	None	5	-0.2	0.229	0.602	-2	1.6	-0.343 : 66278134.23-P1P2	-0.328 : 66278177.23-P1P2	0.147 : 66278555.23-P1P2	0.173 : 66278143.23-P1P2	0.223 : 66278063.23-P1P2
55226	NAT10	N-acetyltransferase 10 (GCN5-related)	None	None	None	3	0.6	3.4	0.0589	-1	2	0.201 : 34127246.23-P1P2	0.337 : 34127625.23-P1P2	0.74 : 34127201.23-P1P2
22954	TRIM32	tripartite motif containing 32	None	None	None	5	-0.1	0.291	0.565	-2	1.6	-0.437 : 119449664.23-P1P2	-0.203 : 119449643.23-P1P2	-0.126 : 119449625.23-P1P2	-0.0646 : 119449667.23-P1P2	0.106 : 119449609.23-P1P2
472	ATM	ATM serine/threonine kinase	None	None	None	5	0.1	0.126	0.673	-2	1.6	-0.432 : 108093839.23-P1P2	-0.186 : 108093829.23-P1P2	0.124 : 108094013.23-P1P2	0.188 : 108093813.23-P1P2	0.327 : 108093795.23-P1P2
55622	TTC27	tetratricopeptide repeat domain 27	None	None	None	2	-0.4	0.714	0.396	-2	1.7	-0.461 : 32853200.23-P1P2	-0.0444 : 32853187.23-P1P2
FAM203A	FAM203A	N/A	None	None	None	5	0	0	0.773	-2	1.7	-0.187 : 145192696.23-ENST00000347708.4	-0.134 : 145193123.23-ENST00000347708.4	-0.103 : 145192715.23-ENST00000347708.4	0.0128 : 145192718.23-ENST00000347708.4	0.141 : 145192742.23-ENST00000347708.4
10978	CLP1	cleavage and polyadenylation factor I subunit 1	None	None	None	5	0	0	0.773	-1.9	1.8	-0.196 : 57425677.23-P1P2	-0.165 : 57425616.23-P1P2	-0.0686 : 57425273.23-P1P2	0.149 : 57425308.23-P1P2	0.231 : 57425671.23-P1P2
124626	ZPBP2	zona pellucida binding protein 2	None	None	None	5	1	3.92	0.0411	-1.2	2	-0.657 : 38024699.23-P1P2	-0.412 : 38024498.23-P1P2	0.181 : 38024494.23-P1P2	0.297 : 38024876.23-P1P2	1.14 : 38024490.23-P1P2
5911	RAP2A	RAP2A, member of RAS oncogene family	None	None	None	5	0	0	0.773	-1.7	2	-0.136 : 98086454.23-P1P2	0.0379 : 98086457.23-P1P2	0.082 : 98086491.23-P1P2	0.136 : 98086486.23-P1P2	0.251 : 98086478.23-P1P2
84726	PRRC2B	proline-rich coiled-coil 2B	None	None	None	5	-0.5	1.57	0.217	-2	1.4	-0.623 : 134305640.23-P1P2	-0.473 : 134305616.23-P1P2	-0.0605 : 134305658.23-P1P2	0.208 : 134305562.23-P1P2	0.332 : 134305651.23-P1P2
6217	RPS16	ribosomal protein S16	None	None	None	4	-1.2	4.16	0.0353	-2	0.4	-1.23 : 39926461.23-P1P2	-0.414 : 39926406.23-P1P2	-0.0134 : 39926599.23-P1P2	0.0534 : 39926201.23-P1P2
3400	ID4	inhibitor of DNA binding 4, dominant negative helix-loop-helix protein	None	None	None	5	-0.2	0.441	0.494	-1.6	2	-0.449 : 19837640.23-P1P2	-0.246 : 19837612.23-P1P2	-0.162 : 19837729.23-P1P2	0.155 : 19837657.23-P1P2	0.537 : 19837646.23-P1P2
1960	EGR3	early growth response 3	None	None	None	5	0.2	0.595	0.436	-2	1.6	-0.65 : 22550594.23-P1P2	-0.094 : 22550556.23-P1P2	0.154 : 22550546.23-P1P2	0.329 : 22550502.23-P1P2	0.349 : 22550955.23-P1P2
9742	IFT140	intraflagellar transport 140	None	None	None	10	-0.8	2.45	0.116	-2	0.6	-0.898 : 1660655.23-P1	-0.855 : 1660706.23-P1	-0.274 : 1662033.23-P2	-0.106 : 1662018.23-P2	-0.0947 : 1661970.23-P2	-0.0686 : 1660674.23-P1	0.124 : 1660638.23-P1	0.2 : 1661957.23-P2	0.273 : 1660642.23-P1	0.313 : 1662011.23-P2
10322	SMYD5	SMYD family member 5	None	None	None	5	-0.2	0.934	0.338	-2	1.5	-0.425 : 73441730.23-P1P2	-0.271 : 73441803.23-P1P2	-0.235 : 73441741.23-P1P2	-0.143 : 73441586.23-P1P2	0.132 : 73441401.23-P1P2
4261	CIITA	class II, major histocompatibility complex, transactivator	None	None	None	5	0	0	0.773	-1.7	2	-0.131 : 10971099.23-P1P2	-0.123 : 10971109.23-P1P2	-0.0203 : 10971140.23-P1P2	0.149 : 10971411.23-P1P2	0.314 : 10971119.23-P1P2
613209	DEFB135	defensin, beta 135	None	None	None	5	0	0	0.773	-1.7	2	-0.156 : 11839833.23-P1P2	-0.0406 : 11840050.23-P1P2	0.105 : 11840168.23-P1P2	0.22 : 11839854.23-P1P2	0.232 : 11839795.23-P1P2
54108	CHRAC1	chromatin accessibility complex 1	None	None	None	5	0.4	1.04	0.314	-1.5	2	-0.273 : 141521774.23-P1P2	-0.192 : 141521411.23-P1P2	0.124 : 141521476.23-P1P2	0.294 : 141521655.23-P1P2	0.583 : 141521629.23-P1P2
8504	PEX3	peroxisomal biogenesis factor 3	None	None	None	5	0	0	0.773	-1.9	1.8	-0.271 : 143772013.23-P1P2	-0.247 : 143772402.23-P1P2	-0.0037 : 143772450.23-P1P2	0.106 : 143772359.23-P1P2	0.316 : 143772378.23-P1P2
27291	R3HCC1L	R3H domain and coiled-coil containing 1-like	None	None	None	5	-0.2	0.277	0.573	-2	1.6	-0.361 : 99894662.23-P1P2	-0.341 : 99894402.23-P1P2	0.0338 : 99894439.23-P1P2	0.0646 : 99894488.23-P1P2	0.187 : 99894460.23-P1P2
55707	NECAP2	NECAP endocytosis associated 2	None	None	None	5	0	0	0.773	-2	1.7	-0.318 : 16767216.23-P1P2	-0.141 : 16767241.23-P1P2	-0.0246 : 16767262.23-P1P2	0.115 : 16767269.23-P1P2	0.277 : 16767280.23-P1P2
2585	GALK2	galactokinase 2	None	None	None	10	0.2	0.872	0.353	-1.4	2	-0.206 : 49447955.23-P1	-0.154 : 49448043.23-P1	-0.125 : 49448017.23-P1	0.00541 : 49462866.23-P2	0.124 : 49462558.23-P2	0.216 : 49448020.23-P1	0.256 : 49448049.23-P1	0.262 : 49462496.23-P2	0.321 : 49462885.23-P2	0.417 : 49462522.23-P2
80273	GRPEL1	GrpE-like 1, mitochondrial (E. coli)	None	None	None	5	0.1	0.128	0.672	-1.6	2	-0.262 : 7069342.23-P1P2	-0.192 : 7069771.23-P1P2	0.0982 : 7069734.23-P1P2	0.188 : 7069324.23-P1P2	0.395 : 7069636.23-P1P2
1727	CYB5R3	cytochrome b5 reductase 3	None	None	None	5	0.3	1.09	0.303	-1.5	2	-0.37 : 43045114.23-P1P2	-0.186 : 43045316.23-P1P2	0.0952 : 43045359.23-P1P2	0.376 : 43044979.23-P1P2	0.46 : 43045362.23-P1P2
55273	TMEM100	transmembrane protein 100	None	None	None	9	0.2	0.929	0.339	-1.4	2	-0.301 : 53799723.23-P1	0.0102 : 53800171.23-P1	0.0516 : 53800203.23-P1	0.0895 : 53809428.23-P2	0.149 : 53809439.23-P2	0.186 : 53809030.23-P2	0.258 : 53799844.23-P1	0.391 : 53809077.23-P2	0.48 : 53799821.23-P1
2803	GOLGA4	golgin A4	None	None	None	5	0.3	0.165	0.644	-1.6	2	-0.146 : 37285135.23-P1P2	-0.106 : 37284774.23-P1P2	-0.0284 : 37285180.23-P1P2	0.0067 : 37285183.23-P1P2	0.532 : 37285132.23-P1P2
55151	TMEM38B	transmembrane protein 38B	None	None	None	5	0	0	0.773	-1.7	2	-0.127 : 108456852.23-P1P2	0.0184 : 108457276.23-P1P2	0.101 : 108456869.23-P1P2	0.124 : 108457279.23-P1P2	0.262 : 108456864.23-P1P2
1875	E2F5	E2F transcription factor 5, p130-binding	None	None	None	5	0	0	0.773	-2	1.7	-0.274 : 86089413.23-P1P2	-0.202 : 86089498.23-P1P2	0.0666 : 86089822.23-P1P2	0.115 : 86089385.23-P1P2	0.242 : 86089409.23-P1P2
93183	PIGM	phosphatidylinositol glycan anchor biosynthesis, class M	None	None	None	5	-0.5	0.187	0.629	-2	1.5	-0.668 : 160001755.23-P1P2	-0.138 : 160001339.23-P1P2	-0.0793 : 160001751.23-P1P2	0.149 : 160001524.23-P1P2	0.214 : 160001687.23-P1P2
4814	NINJ1	ninjurin 1	None	None	None	5	1.2	5.55	0.0163	0.1	2	-0.139 : 95896515.23-P1P2	0.297 : 95896505.23-P1P2	0.303 : 95896464.23-P1P2	0.325 : 95896461.23-P1P2	1.35 : 95896488.23-P1P2
9153	SLC28A2	solute carrier family 28 (concentrative nucleoside transporter), member 2	None	None	None	5	0	0	0.773	-2	1.7	-0.151 : 45544486.23-P1P2	-0.139 : 45544434.23-P1P2	-0.127 : 45544874.23-P1P2	-0.0974 : 45544496.23-P1P2	0.0501 : 45544476.23-P1P2
730051	ZNF814	zinc finger protein 814	None	None	None	5	0	0	0.773	-1.7	2	-0.0747 : 58400207.23-P1P2	-0.0621 : 58400322.23-P1P2	0.0799 : 58399954.23-P1P2	0.103 : 58400162.23-P1P2	0.25 : 58400311.23-P1P2
6832	SUPV3L1	suppressor of var1, 3-like 1 (S. cerevisiae)	None	None	None	5	0.7	5.96	0.0133	0.1	2	-0.178 : 70940063.23-P1P2	-0.0282 : 70940438.23-P1P2	0.263 : 70940398.23-P1P2	0.709 : 70940042.23-P1P2	0.87 : 70940020.23-P1P2
4335	MNT	MAX network transcriptional repressor	None	None	None	4	0	0	0.773	-1.9	1.8	-0.103 : 2304285.23-P1P2	-0.093 : 2304339.23-P1P2	-0.0467 : 2304431.23-P1P2	0.0751 : 2304282.23-P1P2
1442	CSH1	chorionic somatomammotropin hormone 1 (placental lactogen)	None	None	None	5	-0.8	1.16	0.288	-2	1.3	-0.913 : 61973864.23-P1P2	-0.156 : 61973622.23-P1P2	0.0375 : 61973880.23-P1P2	0.0919 : 61973860.23-P1P2	0.138 : 61973867.23-P1P2
84985	FAM83A	family with sequence similarity 83, member A	None	None	None	5	-0.5	0.659	0.414	-2	1.6	-0.673 : 124194996.23-P1P2	-0.304 : 124194957.23-P1P2	0.034 : 124191295.23-P1P2	0.226 : 124191239.23-P1P2	0.47 : 124195005.23-P1P2
257218	SHPRH	SNF2 histone linker PHD RING helicase, E3 ubiquitin protein ligase	None	None	None	5	-0.6	2.44	0.117	-2	1.1	-0.711 : 146285139.23-P1P2	-0.585 : 146285168.23-P1P2	-0.0474 : 146285458.23-P1P2	0.0434 : 146285102.23-P1P2	0.0884 : 146285446.23-P1P2
128209	KLF17	Kruppel-like factor 17	None	None	None	5	-0.6	2.98	0.0807	-2	1	-0.706 : 44584709.23-ENST00000372299.3	-0.568 : 44584503.23-ENST00000372299.3	-0.284 : 44584769.23-ENST00000372299.3	0.124 : 44584565.23-ENST00000372299.3	0.165 : 44584522.23-ENST00000372299.3
57002	YAE1D1	Yae1 domain containing 1	None	None	None	5	0.2	0.755	0.384	-1.6	2	-0.0432 : 39606009.23-P1P2	-0.03 : 39606051.23-P1P2	0.173 : 39606026.23-P1P2	0.308 : 39606155.23-P1P2	0.404 : 39605998.23-P1P2
2632	GBE1	glucan (1,4-alpha-), branching enzyme 1	None	None	None	5	0.2	0.727	0.393	-1.6	2	-0.169 : 81810661.23-P1P2	0.0845 : 81810751.23-P1P2	0.21 : 81810713.23-P1P2	0.25 : 81810619.23-P1P2	0.427 : 81810348.23-P1P2
128486	FITM2	fat storage-inducing transmembrane protein 2	None	None	None	5	-0.2	0.747	0.387	-2	1.6	-0.373 : 42939835.23-P1P2	-0.358 : 42939813.23-P1P2	-0.202 : 42939742.23-P1P2	0.0171 : 42939810.23-P1P2	0.224 : 42939789.23-P1P2
