## Supplemental Table 3 for "A lectin-based magnetic CRISPR screening protocol permits rapid discovery of genes regulating cell-surface glycosylation" (part 3 of 3)

#GeneID	Symbol	GeneInfo	Localization	Process	Function	Element #	casTLE Effect	casTLE Score	casTLE p-value	Minimum Effect Estimate	Maximum Effect Estimate	Individual Elements
161753	ODF3L1	outer dense fiber of sperm tails 3-like 1	None	None	None	5	0.4	1.96	0.166	-1.4	2	-0.37 : 76016429.23-P1P2	-0.209 : 76016794.23-P1P2	0.0655 : 76016417.23-P1P2	0.442 : 76016377.23-P1P2	0.557 : 76016421.23-P1P2
1579	CYP4A11	cytochrome P450, family 4, subfamily A, polypeptide 11	None	None	None	5	0.2	0.998	0.323	-1.6	2	-0.0942 : 47406647.23-P1P2	0.00858 : 47406982.23-P1P2	0.271 : 47406643.23-P1P2	0.287 : 47407055.23-P1P2	0.39 : 47407154.23-P1P2
1114	CHGB	chromogranin B (secretogranin 1)	None	None	None	5	0	0	0.773	-1.7	2	-0.0387 : 5892174.23-P1P2	-0.0262 : 5892546.23-P1P2	0.0115 : 5892241.23-P1P2	0.076 : 5892210.23-P1P2	0.326 : 5892219.23-P1P2
10966	RAB40B	RAB40B, member RAS oncogene family	None	None	None	5	-0.3	1.55	0.22	-2	1.4	-0.483 : 80656161.23-P1P2	-0.401 : 80656489.23-P1P2	-0.213 : 80656104.23-P1P2	-0.169 : 80656479.23-P1P2	0.24 : 80656077.23-P1P2
242	ALOX12B	arachidonate 12-lipoxygenase, 12R type	None	None	None	5	0.2	1.22	0.277	-2	1.6	-0.631 : 7990948.23-P1P2	0.207 : 7990978.23-P1P2	0.208 : 7990612.23-P1P2	0.288 : 7991020.23-P1P2	0.427 : 7990834.23-P1P2
79172	CENPO	centromere protein O	None	None	None	5	-0.2	0.162	0.646	-2	1.6	-0.445 : 25015951.23-P1P2	-0.248 : 25016322.23-P1P2	0.00814 : 25016746.23-P1P2	0.0909 : 25016291.23-P1P2	0.329 : 25016383.23-P1P2
219854	TMEM218	transmembrane protein 218	None	None	None	5	0.5	3.5	0.0548	-1.4	2	-0.734 : 124981462.23-P1P2	-0.297 : 124981481.23-P1P2	0.0971 : 124981129.23-P1P2	0.572 : 124981442.23-P1P2	0.679 : 124981544.23-P1P2
4160	MC4R	melanocortin 4 receptor	None	None	None	5	-0.2	0.884	0.35	-2	1.6	-0.351 : 58039586.23-P1P2	-0.314 : 58039962.23-P1P2	-0.294 : 58039564.23-P1P2	0.0758 : 58039558.23-P1P2	0.224 : 58039568.23-P1P2
4967	OGDH	oxoglutarate (alpha-ketoglutarate) dehydrogenase (lipoamide)	None	None	None	5	-0.4	0.767	0.381	-1.8	1.8	-0.497 : 44646202.23-P1P2	-0.391 : 44646234.23-P1P2	0.0488 : 44646669.23-P1P2	0.179 : 44646274.23-P1P2	0.539 : 44646661.23-P1P2
255762	PDZD9	PDZ domain containing 9	None	None	None	5	0.5	0.528	0.46	-1.5	2	-0.173 : 22012397.23-P1P2	-0.0643 : 22012432.23-P1P2	-0.0327 : 22012231.23-P1P2	0.00541 : 22012426.23-P1P2	0.639 : 22012379.23-P1P2
116541	MRPL54	mitochondrial ribosomal protein L54	None	None	None	5	-0.2	0.287	0.567	-2	1.6	-0.386 : 3762712.23-P1P2	-0.33 : 3762727.23-P1P2	0.184 : 3762701.23-P1P2	0.202 : 3763119.23-P1P2	0.288 : 3763154.23-P1P2
3298	HSF2	heat shock transcription factor 2	None	None	None	5	0	0	0.773	-2	1.7	-0.412 : 122720835.23-P1P2	-0.14 : 122721232.23-P1P2	-0.00853 : 122720829.23-P1P2	0.112 : 122720848.23-P1P2	0.37 : 122720804.23-P1P2
221302	ZUFSP	zinc finger with UFM1-specific peptidase domain	None	None	None	5	0	0	0.773	-1.7	2	-0.0917 : 116989749.23-P1P2	0.00441 : 116989906.23-P1P2	0.0319 : 116989712.23-P1P2	0.0725 : 116989552.23-P1P2	0.314 : 116989894.23-P1P2
259286	TAS2R40	taste receptor, type 2, member 40	None	None	None	5	0	0	0.773	-1.8	1.9	-0.224 : 142919160.23-ENST00000408947.3	0.0783 : 142919555.23-ENST00000408947.3	0.084 : 142919329.23-ENST00000408947.3	0.14 : 142919180.23-ENST00000408947.3	0.215 : 142919490.23-ENST00000408947.3
28985	MCTS1	malignant T cell amplified sequence 1	None	None	None	5	0.3	0.906	0.345	-1.5	2	-0.0697 : 119737933.23-P1P2	0.0673 : 119737979.23-P1P2	0.147 : 119738046.23-P1P2	0.275 : 119737996.23-P1P2	0.525 : 119737992.23-P1P2
5209	PFKFB3	6-phosphofructo-2-kinase/fructose-2,6-biphosphatase 3	None	None	None	5	0	0	0.773	-1.9	1.8	-0.205 : 6244956.23-P1P2	-0.0964 : 6245363.23-P1P2	-0.0559 : 6245137.23-P1P2	-0.00969 : 6244912.23-P1P2	0.26 : 6244965.23-P1P2
5739	PTGIR	prostaglandin I2 (prostacyclin) receptor (IP)	None	None	None	5	0.1	0.233	0.599	-1.6	2	-0.277 : 47128252.23-P1P2	0.0971 : 47128295.23-P1P2	0.105 : 47128312.23-P1P2	0.188 : 47128276.23-P1P2	0.428 : 47128281.23-P1P2
9377	COX5A	cytochrome c oxidase subunit Va	None	None	None	5	-1.2	6.51	0.00972	-2	-0.4	-1.29 : 75230394.23-P1P2	-0.834 : 75230432.23-P1P2	-0.03 : 75229980.23-P1P2	-0.0262 : 75230226.23-P1P2	0.146 : 75230411.23-P1P2
6890	TAP1	transporter 1, ATP-binding cassette, sub-family B (MDR/TAP)	None	None	None	5	-0.5	1.01	0.321	-2	1.4	-0.683 : 32821224.23-P1P2	-0.268 : 32821492.23-P1P2	-0.245 : 32821462.23-P1P2	0.00858 : 32821472.23-P1P2	0.0639 : 32821415.23-P1P2
6184	RPN1	ribophorin I	None	None	None	3	-0.8	2	0.162	-2	1.4	-0.852 : 128369629.23-P1P2	-0.0471 : 128369623.23-P1P2	0.00942 : 128369675.23-P1P2
165721	DNAJB8	DnaJ (Hsp40) homolog, subfamily B, member 8	None	None	None	5	0.2	1.01	0.321	-1.5	2	-0.0938 : 128182305.23-P1P2	0.164 : 128181933.23-P1P2	0.173 : 128182350.23-P1P2	0.34 : 128182308.23-P1P2	0.387 : 128181900.23-P1P2
55135	WRAP53	WD repeat containing, antisense to TP53	None	None	None	5	-1.3	3.63	0.05	-2	0.9	-1.36 : 7591780.23-P1P2	-0.164 : 7591832.23-P1P2	-0.153 : 7591835.23-P1P2	0.249 : 7591817.23-P1P2	0.436 : 7592219.23-P1P2
56062	KLHL4	kelch-like family member 4	None	None	None	5	-0.2	0.619	0.428	-2	1.6	-0.326 : 86773077.23-P1P2	-0.28 : 86772822.23-P1P2	-0.235 : 86773067.23-P1P2	-0.0385 : 86773037.23-P1P2	0.345 : 86772884.23-P1P2
55897	MESP1	mesoderm posterior basic helix-loop-helix transcription factor 1	None	None	None	5	-0.3	0.658	0.415	-2	1.6	-0.598 : 90293667.23-P1P2	-0.308 : 90293661.23-P1P2	-0.0891 : 90294039.23-P1P2	0.148 : 90294029.23-P1P2	0.532 : 90294072.23-P1P2
51073	MRPL4	mitochondrial ribosomal protein L4	None	None	None	5	0	0	0.773	-2	1.7	-0.191 : 10363153.23-P1P2	-0.177 : 10362649.23-P1P2	-0.033 : 10362971.23-P1P2	0.0383 : 10362991.23-P1P2	0.203 : 10362915.23-P1P2
130132	RFTN2	raftlin family member 2	None	None	None	4	0.2	0.212	0.612	-1.6	2	-0.0375 : 198540720.23-P1P2	0.0481 : 198540691.23-P1P2	0.124 : 198540384.23-P1P2	0.432 : 198540541.23-P1P2
8539	API5	apoptosis inhibitor 5	None	None	None	5	-0.7	0.438	0.495	-2	1.5	-0.773 : 43333555.23-P1P2	-0.0837 : 43333619.23-P1P2	0.0379 : 43333986.23-P1P2	0.0541 : 43333824.23-P1P2	0.0889 : 43333590.23-P1P2
79400	NOX5	NADPH oxidase, EF-hand calcium binding domain 5	None	None	None	5	0	0	0.773	-1.9	1.8	-0.153 : 69222923.23-P1P2	-0.114 : 69223269.23-P1P2	-0.0248 : 69222861.23-P1P2	0.0265 : 69223331.23-P1P2	0.109 : 69222901.23-P1P2
25793	FBXO7	F-box protein 7	None	None	None	5	-2	7.96	0.00391	-4	-1	-2.01 : 32870709.23-P1P2	-0.313 : 32870777.23-P1P2	-0.167 : 32870789.23-P1P2	-0.106 : 32870726.23-P1P2	0.875 : 32871037.23-P1P2
283461	C12ORF40	chromosome 12 open reading frame 40	None	None	None	4	0	0	0.773	-1.8	1.9	-0.279 : 40020026.23-P1P2	-0.0782 : 40020001.23-P1P2	0.00999 : 40020045.23-P1P2	0.304 : 40020483.23-P1P2
84440	RAB11FIP4	RAB11 family interacting protein 4 (class II)	None	None	None	5	-0.7	0.44	0.495	-2	1.5	-0.76 : 29718779.23-ENST00000325874.8	-0.125 : 29718527.23-ENST00000325874.8	-0.0197 : 29718898.23-ENST00000325874.8	0.023 : 29718582.23-ENST00000325874.8	0.0849 : 29718970.23-ENST00000325874.8
3358	HTR2C	5-hydroxytryptamine (serotonin) receptor 2C, G protein-coupled	None	None	None	5	0	0	0.773	-2	1.7	-0.428 : 113819106.23-P1P2	0.013 : 113818931.23-P1P2	0.0884 : 113818592.23-P1P2	0.124 : 113818615.23-P1P2	0.185 : 113819100.23-P1P2
2775	GNAO1	guanine nucleotide binding protein (G protein), alpha activating activity polypeptide O	None	None	None	5	-0.2	0.457	0.488	-2	1.5	-0.563 : 56225269.23-P1P2	-0.203 : 56225337.23-P1P2	-0.133 : 56225451.23-P1P2	-0.107 : 56225412.23-P1P2	0.143 : 56225828.23-P1P2
91775	NXPE3	neurexophilin and PC-esterase domain family, member 3	None	None	None	5	-0.1	0.238	0.596	-2	1.7	-0.256 : 101500579.23-P1P2	-0.183 : 101498254.23-P1P2	-0.149 : 101498452.23-P1P2	-0.105 : 101498455.23-P1P2	0.0174 : 101498118.23-P1P2
987	LRBA	LPS-responsive vesicle trafficking, beach and anchor containing	None	None	None	5	0.3	0.474	0.481	-1.6	2	-0.392 : 151936405.23-P1P2	-0.291 : 151936424.23-P1P2	0.0834 : 151936408.23-P1P2	0.232 : 151936334.23-P1P2	0.501 : 151936206.23-P1P2
10381	TUBB3	tubulin, beta 3 class III	None	None	None	10	0	0	0.773	-2	1.5	-0.531 : 89988795.23-P2	-0.0734 : 89988412.23-P2	-0.0584 : 89990023.23-P1	-0.041 : 89989787.23-P1	-0.0185 : 89988505.23-P2	-0.0109 : 89988390.23-P2	0.117 : 89990057.23-P1	0.162 : 89990181.23-P1	0.232 : 89988811.23-P2	0.243 : 89989791.23-P1
114908	TMEM123	transmembrane protein 123	None	None	None	4	-0.2	0.228	0.602	-2	1.7	-0.32 : 102323110.23-P1P2	-0.222 : 102323518.23-P1P2	-0.0557 : 102323374.23-P1P2	0.124 : 102323507.23-P1P2
90809	TMEM55B	transmembrane protein 55B	None	None	None	5	0.3	1.74	0.194	-1.4	2	0.0358 : 20929212.23-P1P2	0.124 : 20929160.23-P1P2	0.289 : 20929156.23-P1P2	0.298 : 20929151.23-P1P2	0.539 : 20929577.23-P1P2
53	ACP2	acid phosphatase 2, lysosomal	None	None	None	5	0.1	0.365	0.528	-1.7	2	-0.185 : 47270385.23-P1P2	0.181 : 47270320.23-P1P2	0.207 : 47270332.23-P1P2	0.211 : 47269915.23-P1P2	0.216 : 47269958.23-P1P2
27300	ZNF544	zinc finger protein 544	None	None	None	5	0	0	0.773	-1.8	1.9	-0.188 : 58740336.23-P1P2	-0.0269 : 58740469.23-P1P2	0.0607 : 58740694.23-P1P2	0.129 : 58740289.23-P1P2	0.205 : 58740321.23-P1P2
57476	GRAMD1B	GRAM domain containing 1B	None	None	None	5	-0.9	4.35	0.0315	-2	0.5	-1.02 : 123396815.23-ENST00000322282.7,ENST00000529750.1	-0.692 : 123396915.23-ENST00000322282.7,ENST00000529750.1	-0.135 : 123396572.23-ENST00000322282.7,ENST00000529750.1	0.11 : 123396780.23-ENST00000322282.7,ENST00000529750.1	0.387 : 123396899.23-ENST00000322282.7,ENST00000529750.1
54734	RAB39A	RAB39A, member RAS oncogene family	None	None	None	5	0.3	2.39	0.121	-1.2	2	-0.113 : 107799543.23-P1P2	0.0668 : 107799323.23-P1P2	0.318 : 107799526.23-P1P2	0.384 : 107799195.23-P1P2	0.539 : 107799408.23-P1P2
55183	RIF1	replication timing regulatory factor 1	None	None	None	5	-0.3	2.21	0.138	-2	1.3	-0.417 : 152266641.23-P1P2	-0.365 : 152266700.23-P1P2	-0.309 : 152266651.23-P1P2	-0.291 : 152266490.23-P1P2	-0.0109 : 152266417.23-P1P2
64785	GINS3	GINS complex subunit 3 (Psf3 homolog)	None	None	None	4	0.5	1.3	0.262	-1.5	2	-0.252 : 58426761.23-P1P2	0.124 : 58426400.23-P1P2	0.237 : 58426442.23-P1P2	0.609 : 58426414.23-P1P2
1277	COL1A1	collagen, type I, alpha 1	None	None	None	5	-0.1	0.0151	0.761	-1.6	2	-0.319 : 48278601.23-P1P2	-0.219 : 48278955.23-P1P2	0.00376 : 48278925.23-P1P2	0.0177 : 48278939.23-P1P2	0.478 : 48278983.23-P1P2
145226	RDH12	retinol dehydrogenase 12 (all-trans/9-cis/11-cis)	None	None	None	5	0.4	2.28	0.131	-1.4	2	-0.461 : 68189384.23-P1P2	0.124 : 68189674.23-P1P2	0.229 : 68189715.23-P1P2	0.446 : 68189400.23-P1P2	0.515 : 68189276.23-P1P2
57698	KIAA1598	KIAA1598	None	None	None	5	-0.4	2.57	0.107	-2	1.2	-0.486 : 118764678.23-P1P2	-0.452 : 118764503.23-P1P2	-0.414 : 118764214.23-P1P2	-0.056 : 118764618.23-P1P2	-0.0332 : 118764698.23-P1P2
127733	UBXN10	UBX domain protein 10	None	None	None	5	0	0	0.773	-2	1.7	-0.281 : 20512992.23-P1P2	-0.131 : 20512646.23-P1P2	-0.0634 : 20512615.23-P1P2	-0.00634 : 20512655.23-P1P2	0.0732 : 20512961.23-P1P2
2549	GAB1	GRB2-associated binding protein 1	None	None	None	5	0	0	0.773	-2	1.7	-0.385 : 144258106.23-P1P2	-0.0686 : 144258058.23-P1P2	-0.0402 : 144258109.23-P1P2	0.103 : 144258085.23-P1P2	0.276 : 144258463.23-P1P2
3320	HSP90AA1	heat shock protein 90kDa alpha (cytosolic), class A member 1	None	None	None	5	0.1	0.149	0.656	-1.7	2	-0.117 : 102552966.23-P1P2	0.00134 : 102553357.23-P1P2	0.0939 : 102553315.23-P1P2	0.224 : 102553311.23-P1P2	0.331 : 102553365.23-P1P2
84449	ZNF333	zinc finger protein 333	None	None	None	5	-0.1	0.181	0.633	-2	1.7	-0.267 : 14800935.23-P1P2	-0.229 : 14801111.23-P1P2	-0.0957 : 14801097.23-P1P2	-0.0814 : 14801131.23-P1P2	0.214 : 14801300.23-P1P2
83657	DYNLRB2	dynein, light chain, roadblock-type 2	None	None	None	5	-0.3	0.349	0.535	-2	1.6	-0.584 : 80574950.23-P1P2	-0.233 : 80574937.23-P1P2	-0.0972 : 80574987.23-P1P2	0.211 : 80574928.23-P1P2	0.317 : 80574931.23-P1P2
360203	GLT6D1	glycosyltransferase 6 domain containing 1	None	None	None	5	0.2	0.222	0.606	-1.7	1.9	-0.368 : 138531145.23-ENST00000371763.1	-0.265 : 138531123.23-ENST00000371763.1	-0.0477 : 138530911.23-ENST00000371763.1	0.212 : 138531351.23-ENST00000371763.1	0.436 : 138531193.23-ENST00000371763.1
26190	FBXW2	F-box and WD repeat domain containing 2	None	None	None	5	-0.1	0.0998	0.693	-2	1.7	-0.274 : 123555478.23-P1P2	-0.255 : 123555673.23-P1P2	-0.0686 : 123555634.23-P1P2	-0.0418 : 123555691.23-P1P2	0.175 : 123555614.23-P1P2
23316	CUX2	cut-like homeobox 2	None	None	None	5	0.2	0.405	0.509	-1.6	2	-0.22 : 111472110.23-P1P2	-0.0644 : 111471562.23-P1P2	0.0872 : 111471973.23-P1P2	0.306 : 111472095.23-P1P2	0.357 : 111472034.23-P1P2
81300	OR4P4	olfactory receptor, family 4, subfamily P, member 4	None	None	None	5	0.4	1.72	0.197	-1.3	2	0.0351 : 55406012.23-ENST00000314612.2	0.144 : 55406021.23-ENST00000314612.2	0.27 : 55405873.23-ENST00000314612.2	0.288 : 55406032.23-ENST00000314612.2	0.609 : 55406036.23-ENST00000314612.2
8887	TAX1BP1	Tax1 (human T-cell leukemia virus type I) binding protein 1	None	None	None	5	0.7	1.87	0.178	-1.4	2	-0.499 : 27779821.23-P1P2	0.138 : 27779818.23-P1P2	0.18 : 27779807.23-P1P2	0.197 : 27779791.23-P1P2	0.814 : 27779813.23-P1P2
5719	PSMD13	proteasome (prosome, macropain) 26S subunit, non-ATPase, 13	None	None	None	4	0.3	1.6	0.213	-1.5	2	-0.288 : 237229.23-P1P2	0.173 : 237424.23-P1P2	0.383 : 237065.23-P1P2	0.437 : 237011.23-P1P2
2675	GFRA2	GDNF family receptor alpha 2	None	None	None	5	-0.2	0.822	0.366	-2	1.6	-0.314 : 21645954.23-P1P2	-0.273 : 21645882.23-P1P2	-0.265 : 21645975.23-P1P2	-0.0924 : 21646295.23-P1P2	-0.0888 : 21645892.23-P1P2
9652	TTC37	tetratricopeptide repeat domain 37	None	None	None	5	0.1	0.191	0.626	-1.6	2	-0.24 : 94890435.23-P1P2	-0.145 : 94890673.23-P1P2	0.127 : 94890492.23-P1P2	0.201 : 94890653.23-P1P2	0.381 : 94890496.23-P1P2
84647	PLA2G12B	phospholipase A2, group XIIB	None	None	None	5	0	0	0.773	-1.7	2	-0.101 : 74714531.23-P1P2	0.0395 : 74714512.23-P1P2	0.0969 : 74714361.23-P1P2	0.184 : 74714556.23-P1P2	0.243 : 74714515.23-P1P2
30837	SOCS7	suppressor of cytokine signaling 7	None	None	None	5	-0.3	0.57	0.445	-2	1.6	-0.44 : 36507809.23-P1P2	-0.374 : 36507799.23-P1P2	0.0191 : 36507825.23-P1P2	0.0199 : 36507796.23-P1P2	0.202 : 36508247.23-P1P2
79594	MUL1	mitochondrial E3 ubiquitin protein ligase 1	None	None	None	5	0	0	0.773	-2	1.6	-0.42 : 20834547.23-P1P2	-0.124 : 20834550.23-P1P2	-0.0488 : 20834570.23-P1P2	0.0222 : 20834580.23-P1P2	0.217 : 20834560.23-P1P2
642636	RAD21L1	RAD21-like 1 (S. pombe)	None	None	None	4	0.5	3.61	0.0507	-1.8	2	-1.04 : 1207068.23-P1P2	0.0534 : 1206743.23-P1P2	0.529 : 1206715.23-P1P2	0.645 : 1206729.23-P1P2
6176	RPLP1	ribosomal protein, large, P1	None	None	None	2	-1.3	7.71	0.00465	-2	-0.5	-1.36 : 69745147.23-P1P2	-0.497 : 69745391.23-P1P2
79290	OR13A1	olfactory receptor, family 13, subfamily A, member 1	None	None	None	15	0	0	0.773	-1.4	2	-0.205 : 45810619.23-ENST00000553795.1	-0.161 : 45803264.23-ENST00000536058.1	-0.101 : 45802872.23-ENST00000374401.2	-0.0759 : 45803237.23-ENST00000536058.1	-0.0223 : 45810961.23-ENST00000553795.1	0.0352 : 45802510.23-ENST00000374401.2	0.04 : 45810615.23-ENST00000553795.1	0.0546 : 45810578.23-ENST00000553795.1	0.0694 : 45803215.23-ENST00000536058.1	0.0989 : 45802859.23-ENST00000374401.2	0.102 : 45802527.23-ENST00000374401.2	0.187 : 45810979.23-ENST00000553795.1	0.225 : 45802474.23-ENST00000374401.2	0.305 : 45803200.23-ENST00000536058.1	0.477 : 45803244.23-ENST00000536058.1
341019	DCDC1	doublecortin domain containing 1	None	None	None	5	-0.1	0.206	0.616	-2	1.6	-0.315 : 31391217.23-P1P2	-0.269 : 31391260.23-P1P2	-0.103 : 31391255.23-P1P2	-0.0535 : 31391214.23-P1P2	0.311 : 31391245.23-P1P2
79053	ALG8	ALG8, alpha-1,3-glucosyltransferase	None	None	None	5	0.2	0.665	0.412	-1.6	2	-0.216 : 77850627.23-P1P2	-0.209 : 77850641.23-P1P2	0.205 : 77850608.23-P1P2	0.3 : 77850654.23-P1P2	0.355 : 77850630.23-P1P2
128822	CST9	cystatin 9 (testatin)	None	None	None	4	0.3	3.37	0.0604	-1.1	2	0.253 : 23586531.23-P1P2	0.303 : 23586518.23-P1P2	0.437 : 23586476.23-P1P2	0.471 : 23586524.23-P1P2
2948	GSTM4	glutathione S-transferase mu 4	None	None	None	2	0	0	0.773	-1.8	2	0.0346 : 110198946.23-P1P2	0.203 : 110198783.23-P1P2
6173	RPL36A	ribosomal protein L36a	None	None	None	5	0	0	0.773	-1.8	1.9	-0.174 : 100646390.23-P1P2	0.0291 : 100646038.23-P1P2	0.0684 : 100645963.23-P1P2	0.159 : 100646213.23-P1P2	0.176 : 100645987.23-P1P2
55107	ANO1	anoctamin 1, calcium activated chloride channel	None	None	None	5	0.1	0.0243	0.753	-2	1.6	-0.623 : 69924717.23-P1P2	0.0933 : 69924815.23-P1P2	0.153 : 69924797.23-P1P2	0.193 : 69924829.23-P1P2	0.208 : 69925126.23-P1P2
284656	EPHA10	EPH receptor A10	None	None	None	10	-0.2	0.0197	0.757	-2	1.4	-0.747 : 38230362.23-P2	-0.353 : 38230376.23-P2	-0.328 : 38218883.23-P1	-0.0955 : 38218863.23-P1	0.0101 : 38230770.23-P2	0.0878 : 38230767.23-P2	0.11 : 38218479.23-P1	0.18 : 38218906.23-P1	0.182 : 38218850.23-P1	0.521 : 38230764.23-P2
81502	HM13	histocompatibility (minor) 13	None	None	None	5	0.2	0.662	0.413	-1.6	2	-0.323 : 30102656.23-P1P2	-0.0474 : 30102489.23-P1P2	0.112 : 30102352.23-P1P2	0.344 : 30102647.23-P1P2	0.39 : 30102333.23-P1P2
9747	FAM115A	family with sequence similarity 115, member A	None	None	None	10	0	0	0.773	-2	1.2	-1.14 : 143579854.23-P2	-0.106 : 143599179.23-P1	-0.0896 : 143579699.23-P2	-0.0795 : 143579909.23-P2	-0.057 : 143599196.23-P1	0.00352 : 143599250.23-P1	0.0712 : 143598869.23-P1	0.227 : 143579916.23-P2	0.266 : 143599229.23-P1	0.283 : 143579899.23-P2
53820	RIPPLY3	ripply transcriptional repressor 3	None	None	None	5	-0.5	3.11	0.0736	-2	0.9	-0.662 : 38379021.23-P1P2	-0.562 : 38379052.23-P1P2	-0.279 : 38379087.23-P1P2	-0.162 : 38379033.23-P1P2	0.191 : 38379397.23-P1P2
657	BMPR1A	bone morphogenetic protein receptor, type IA	None	None	None	5	-0.3	2.11	0.149	-2	1.4	-0.364 : 88516389.23-P1P2	-0.348 : 88516383.23-P1P2	-0.342 : 88516386.23-P1P2	-0.298 : 88516399.23-P1P2	0.154 : 88516862.23-P1P2
50614	GALNT9	polypeptide N-acetylgalactosaminyltransferase 9	None	None	None	5	0	0	0.773	-1.9	1.8	-0.146 : 132906128.23-P1P2	-0.131 : 132905782.23-P1P2	-0.102 : 132906160.23-P1P2	0.127 : 132905625.23-P1P2	0.154 : 132905730.23-P1P2
57409	MIF4GD	MIF4G domain containing	None	None	None	5	-0.1	0.367	0.526	-2	1.6	-0.401 : 73267150.23-P1P2	-0.196 : 73266832.23-P1P2	-0.138 : 73266822.23-P1P2	-0.112 : 73267092.23-P1P2	0.336 : 73267029.23-P1P2
162998	OR7D2	olfactory receptor, family 7, subfamily D, member 2	None	None	None	5	0	0	0.773	-2	1.7	-0.321 : 9296514.23-ENST00000344248.2	-0.0894 : 9296495.23-ENST00000344248.2	-0.056 : 9296529.23-ENST00000344248.2	0.124 : 9296656.23-ENST00000344248.2	0.277 : 9296734.23-ENST00000344248.2
200558	APLF	aprataxin and PNKP like factor	None	None	None	5	-1.3	3.46	0.0564	-2	0.6	-1.32 : 68694721.23-P1P2	-0.225 : 68694726.23-P1P2	-0.0759 : 68694969.23-P1P2	-0.0225 : 68694742.23-P1P2	0.0382 : 68694755.23-P1P2
9825	SPATA2	spermatogenesis associated 2	None	None	None	5	-1	2.64	0.103	-2	0.9	-1.08 : 48531996.23-P1P2	-0.369 : 48531926.23-P1P2	-0.0477 : 48531806.23-P1P2	0.124 : 48532046.23-P1P2	0.195 : 48531989.23-P1P2
5568	PRKACG	protein kinase, cAMP-dependent, catalytic, gamma	None	None	None	5	0.3	0.824	0.366	-1.5	2	-0.0686 : 71628971.23-P1P2	0.0392 : 71628562.23-P1P2	0.173 : 71628577.23-P1P2	0.265 : 71628547.23-P1P2	0.503 : 71628940.23-P1P2
730005	SEC14L6	SEC14-like 6 (S. cerevisiae)	None	None	None	4	0.4	0.793	0.374	-1.6	2	0.0111 : 30942473.23-P1P2	0.105 : 30942707.23-P1P2	0.174 : 30942652.23-P1P2	0.528 : 30942642.23-P1P2
56271	BEX4	brain expressed, X-linked 4	None	None	None	5	0.3	2.34	0.126	-1.3	2	-0.152 : 102470070.23-P1P2	0.242 : 102470125.23-P1P2	0.308 : 102470062.23-P1P2	0.312 : 102470027.23-P1P2	0.524 : 102470089.23-P1P2
26576	SRPK3	SRSF protein kinase 3	None	None	None	5	0	0	0.773	-2	1.7	-0.171 : 153046560.23-P1P2	-0.0459 : 153046503.23-P1P2	-0.0379 : 153046616.23-P1P2	0.00432 : 153046626.23-P1P2	0.0151 : 153046605.23-P1P2
54583	EGLN1	egl-9 family hypoxia-inducible factor 1	None	None	None	5	0.4	1.32	0.258	-1.4	2	-0.208 : 231557682.23-P1P2	-0.0881 : 231557638.23-P1P2	0.164 : 231557776.23-P1P2	0.315 : 231557802.23-P1P2	0.609 : 231558017.23-P1P2
729857	RGPD2	RANBP2-like and GRIP domain containing 2	None	None	None	5	0	0	0.773	-2	1.7	-0.292 : 88124892.23-P1P2	-0.00673 : 88124859.23-P1P2	0.0764 : 88124878.23-P1P2	0.0768 : 88124815.23-P1P2	0.11 : 88125225.23-P1P2
5436	POLR2G	polymerase (RNA) II (DNA directed) polypeptide G	None	None	None	3	0.6	1.67	0.203	-1.5	2	-0.291 : 62529260.23-P1P2	0.0621 : 62529469.23-P1P2	0.663 : 62529445.23-P1P2
55188	RIC8B	RIC8 guanine nucleotide exchange factor B	None	None	None	5	0	0	0.773	-2	1.7	-0.275 : 107168521.23-P1P2	-0.137 : 107168473.23-P1P2	-0.0969 : 107168485.23-P1P2	-0.0213 : 107168884.23-P1P2	0.0847 : 107168794.23-P1P2
10970	CKAP4	cytoskeleton-associated protein 4	None	None	None	5	-0.6	1.57	0.217	-2	1.3	-0.706 : 106641728.23-P1P2	-0.319 : 106641721.23-P1P2	-0.311 : 106641705.23-P1P2	0.0822 : 106641561.23-P1P2	0.16 : 106641310.23-P1P2
153572	IRX2	iroquois homeobox 2	None	None	None	5	-0.1	0.284	0.569	-2	1.7	-0.213 : 2751389.23-P1P2	-0.198 : 2751584.23-P1P2	-0.172 : 2751383.23-P1P2	-0.101 : 2751285.23-P1P2	0.132 : 2751735.23-P1P2
22801	ITGA11	integrin, alpha 11	None	None	None	5	-0.2	1.38	0.248	-2	1.5	-0.378 : 68724089.23-P1P2	-0.313 : 68724334.23-P1P2	-0.284 : 68724063.23-P1P2	-0.214 : 68724441.23-P1P2	0.00426 : 68724444.23-P1P2
8532	CPZ	carboxypeptidase Z	None	None	None	5	-0.6	0.7	0.401	-2	1.4	-0.757 : 8594858.23-P1P2	-0.205 : 8594545.23-P1P2	-0.092 : 8594519.23-P1P2	-0.0262 : 8594586.23-P1P2	0.124 : 8594848.23-P1P2
7477	WNT7B	wingless-type MMTV integration site family, member 7B	None	None	None	10	-0.1	0.193	0.625	-1.4	2	-0.348 : 46372667.23-P1	-0.315 : 46367949.23-P2	-0.279 : 46368396.23-P2	-0.159 : 46372964.23-P1	-0.107 : 46367962.23-P2	-0.0773 : 46373029.23-P1	0.0828 : 46368216.23-P2	0.0931 : 46368371.23-P2	0.192 : 46373004.23-P1	0.673 : 46373013.23-P1
128853	DUSP15	dual specificity phosphatase 15	None	None	None	5	-0.6	1.65	0.206	-2	1.3	-0.75 : 30457626.23-P1P2	-0.431 : 30457629.23-P1P2	-0.0941 : 30458031.23-P1P2	0.00989 : 30458018.23-P1P2	0.0751 : 30457650.23-P1P2
23028	KDM1A	lysine (K)-specific demethylase 1A	None	None	None	5	-0.6	1.28	0.265	-2	1.4	-0.711 : 23346012.23-P1P2	-0.386 : 23346064.23-P1P2	-0.119 : 23346409.23-P1P2	0.21 : 23346445.23-P1P2	0.312 : 23345982.23-P1P2
8749	ADAM18	ADAM metallopeptidase domain 18	None	None	None	4	0	0	0.773	-2	1.7	-0.177 : 39442161.23-P1P2	-0.145 : 39442196.23-P1P2	0.0125 : 39442506.23-P1P2	0.0183 : 39442286.23-P1P2
126432	RINL	Ras and Rab interactor-like	None	None	None	10	-0.2	0.572	0.444	-2	1.3	-0.628 : 39360700.23-P2	-0.367 : 39360716.23-P2	-0.315 : 39368864.23-P1	-0.156 : 39368870.23-P1	-0.13 : 39360642.23-P2	-0.116 : 39368883.23-P1	-0.0403 : 39360652.23-P2	0.0504 : 39360438.23-P2	0.0797 : 39368865.23-P1	0.437 : 39368908.23-P1
192669	AGO3	argonaute RISC catalytic component 3	None	None	None	5	-0.2	0.947	0.335	-2	1.6	-0.381 : 36396736.23-P1P2	-0.281 : 36396753.23-P1P2	-0.223 : 36396756.23-P1P2	-0.165 : 36396775.23-P1P2	0.144 : 36396745.23-P1P2
9448	MAP4K4	mitogen-activated protein kinase kinase kinase kinase 4	None	None	None	5	-0.3	1	0.323	-2	1.5	-0.438 : 102314371.23-P1P2	-0.386 : 102314209.23-P1P2	-0.172 : 102314194.23-P1P2	-0.0776 : 102314572.23-P1P2	0.107 : 102314429.23-P1P2
9811	CTIF	CBP80/20-dependent translation initiation factor	None	None	None	5	-0.2	0.32	0.549	-1.9	1.7	-0.356 : 46065872.23-P1P2	-0.279 : 46065880.23-P1P2	-0.136 : 46065591.23-P1P2	0.00259 : 46065406.23-P1P2	0.39 : 46065771.23-P1P2
84131	CEP78	centrosomal protein 78kDa	None	None	None	5	0	0	0.773	-2	1.6	-0.454 : 80851415.23-P1P2	-0.0134 : 80851030.23-P1P2	0.0161 : 80851026.23-P1P2	0.162 : 80851470.23-P1P2	0.207 : 80851006.23-P1P2
7936	NELFE	negative elongation factor complex member E	None	None	None	5	0.2	0.582	0.441	-1.7	1.9	-0.439 : 31926732.23-P1P2	-0.121 : 31926691.23-P1P2	0.0225 : 31926673.23-P1P2	0.346 : 31926720.23-P1P2	0.386 : 31926676.23-P1P2
55070	DET1	de-etiolated homolog 1 (Arabidopsis)	None	None	None	5	0.1	0.168	0.642	-2	1.7	-0.414 : 89089798.23-P1P2	-0.0203 : 89089735.23-P1P2	0.175 : 89089808.23-P1P2	0.214 : 89089446.23-P1P2	0.262 : 89089844.23-P1P2
10998	SLC27A5	solute carrier family 27 (fatty acid transporter), member 5	None	None	None	5	-0.1	0.0325	0.747	-1.9	1.8	-0.315 : 59010208.23-P1P2	-0.27 : 59010597.23-P1P2	0.0582 : 59010578.23-P1P2	0.108 : 59010549.23-P1P2	0.349 : 59010263.23-P1P2
4259	MGST3	microsomal glutathione S-transferase 3	None	None	None	5	0	0	0.773	-1.9	1.8	-0.32 : 165600134.23-P1P2	-0.0134 : 165600864.23-P1P2	-0.006 : 165600872.23-P1P2	0.0425 : 165600896.23-P1P2	0.323 : 165600861.23-P1P2
135924	OR9A2	olfactory receptor, family 9, subfamily A, member 2	None	None	None	5	0.9	2.36	0.124	-1.1	2	-0.249 : 142724305.23-ENST00000350513.2	-0.0719 : 142724183.23-ENST00000350513.2	0.135 : 142724196.23-ENST00000350513.2	0.194 : 142724171.23-ENST00000350513.2	0.98 : 142724186.23-ENST00000350513.2
390265	OR10G7	olfactory receptor, family 10, subfamily G, member 7	None	None	None	5	0.1	0.162	0.646	-1.8	1.9	-0.305 : 123909694.23-ENST00000330487.5	0.0906 : 123909313.23-ENST00000330487.5	0.139 : 123909697.23-ENST00000330487.5	0.187 : 123909703.23-ENST00000330487.5	0.304 : 123909724.23-ENST00000330487.5
124152	IQCK	IQ motif containing K	None	None	None	4	0	0	0.773	-1.9	1.8	-0.163 : 19727784.23-P1P2	-0.0851 : 19729809.23-P1P2	0.129 : 19729654.23-P1P2	0.177 : 19730040.23-P1P2
116135	LRRC3B	leucine rich repeat containing 3B	None	None	None	4	-0.5	0.803	0.371	-2	1.6	-0.621 : 26664733.23-P1P2	-0.228 : 26664306.23-P1P2	0.0104 : 26664779.23-P1P2	0.39 : 26664344.23-P1P2
1358	CPA2	carboxypeptidase A2 (pancreatic)	None	None	None	5	0.2	0.241	0.594	-1.6	2	0.0335 : 129907121.23-P1P2	0.0724 : 129906718.23-P1P2	0.104 : 129906752.23-P1P2	0.227 : 129907171.23-P1P2	0.401 : 129907180.23-P1P2
6868	ADAM17	ADAM metallopeptidase domain 17	None	None	None	5	0.1	0.0764	0.711	-1.7	2	-0.105 : 9695885.23-P1P2	-0.0279 : 9695837.23-P1P2	0.00157 : 9695867.23-P1P2	0.244 : 9695934.23-P1P2	0.291 : 9695930.23-P1P2
43847	KLK14	kallikrein-related peptidase 14	None	None	None	5	0.3	0.629	0.424	-1.5	2	0.0207 : 51586132.23-P1P2	0.133 : 51585638.23-P1P2	0.148 : 51586042.23-P1P2	0.189 : 51586092.23-P1P2	0.527 : 51585969.23-P1P2
7015	TERT	telomerase reverse transcriptase	None	None	None	5	-0.3	0.419	0.503	-2	1.6	-0.488 : 1295171.23-P1P2	-0.295 : 1294795.23-P1P2	-0.0608 : 1294789.23-P1P2	-0.00193 : 1294739.23-P1P2	0.0278 : 1295187.23-P1P2
23788	MTCH2	mitochondrial carrier 2	None	None	None	5	-0.2	1.14	0.292	-2	1.5	-0.302 : 47664010.23-P1P2	-0.279 : 47664073.23-P1P2	-0.263 : 47664097.23-P1P2	-0.239 : 47664056.23-P1P2	0.103 : 47664068.23-P1P2
5348	FXYD1	FXYD domain containing ion transport regulator 1	None	None	None	5	0.4	0.812	0.369	-1.5	2	-0.0646 : 35629738.23-P1P2	-0.0286 : 35629832.23-P1P2	0.0768 : 35629767.23-P1P2	0.26 : 35629788.23-P1P2	0.583 : 35629914.23-P1P2
346389	MACC1	metastasis associated in colon cancer 1	None	None	None	5	0	0	0.773	-2	1.7	-0.169 : 20256641.23-P1P2	-0.143 : 20256997.23-P1P2	-0.106 : 20256988.23-P1P2	0.0996 : 20257021.23-P1P2	0.151 : 20256994.23-P1P2
54148	MRPL39	mitochondrial ribosomal protein L39	None	None	None	5	0.2	0.76	0.383	-1.6	2	-0.189 : 26979783.23-P1P2	-0.00208 : 26979393.23-P1P2	0.158 : 26979728.23-P1P2	0.291 : 26979381.23-P1P2	0.446 : 26979780.23-P1P2
283948	NHLRC4	NHL repeat containing 4	None	None	None	5	0.9	2.09	0.151	-1.2	2	-0.254 : 617042.23-P1P2	-0.178 : 617054.23-P1P2	-0.0085 : 617088.23-P1P2	0.0943 : 617370.23-P1P2	0.972 : 617069.23-P1P2
57552	NCEH1	neutral cholesterol ester hydrolase 1	None	None	None	5	-0.7	2.91	0.0848	-2	1.1	-0.856 : 172428824.23-P1P2	-0.461 : 172428841.23-P1P2	-0.305 : 172428835.23-P1P2	-0.0498 : 172428661.23-P1P2	0.469 : 172428630.23-P1P2
4839	NOP2	NOP2 nucleolar protein	None	None	None	3	-0.7	1.42	0.241	-2	1.5	-0.75 : 6677431.23-P1P2	0.124 : 6677429.23-P1P2	0.124 : 6677399.23-P1P2
10667	FARS2	phenylalanyl-tRNA synthetase 2, mitochondrial	None	None	None	5	-0.4	0.841	0.362	-2	1.6	-0.579 : 5261243.23-P1P2	-0.371 : 5261304.23-P1P2	0.0171 : 5261803.23-P1P2	0.079 : 5261743.23-P1P2	0.527 : 5261818.23-P1P2
3860	KRT13	keratin 13	None	None	None	5	0.1	0.0028	0.771	-1.7	2	0.0442 : 39661865.23-P1P2	0.1 : 39661796.23-P1P2	0.102 : 39661871.23-P1P2	0.179 : 39661852.23-P1P2	0.262 : 39661779.23-P1P2
6523	SLC5A1	solute carrier family 5 (sodium/glucose cotransporter), member 1	None	None	None	5	0.2	0.226	0.603	-1.6	2	-0.254 : 32439323.23-P1P2	0.0594 : 32439296.23-P1P2	0.0856 : 32439698.23-P1P2	0.203 : 32439304.23-P1P2	0.432 : 32439632.23-P1P2
113612	CYP2U1	cytochrome P450, family 2, subfamily U, polypeptide 1	None	None	None	5	-0.1	0.128	0.672	-2	1.7	-0.215 : 108853325.23-P1P2	-0.189 : 108853030.23-P1P2	-0.163 : 108852772.23-P1P2	0.063 : 108852781.23-P1P2	0.105 : 108852762.23-P1P2
8153	RND2	Rho family GTPase 2	None	None	None	5	0	0	0.773	-2	1.7	-0.375 : 41177263.23-P1P2	-0.0674 : 41177299.23-P1P2	-0.0228 : 41177272.23-P1P2	0.0412 : 41177266.23-P1P2	0.0945 : 41177670.23-P1P2
3702	ITK	IL2-inducible T-cell kinase	None	None	None	4	0.3	2.4	0.121	-1.4	2	-0.121 : 156608310.23-P1P2	0.363 : 156608278.23-P1P2	0.378 : 156607962.23-P1P2	0.406 : 156607897.23-P1P2
5451	POU2F1	POU class 2 homeobox 1	None	None	None	10	-0.7	2.8	0.0915	-2	1.4	-0.919 : 167298330.23-P2	-0.708 : 167190147.23-P1	-0.535 : 167298728.23-P2	-0.126 : 167190144.23-P1	-0.071 : 167190179.23-P1	0.183 : 167298357.23-P2	0.189 : 167298725.23-P2	0.226 : 167190311.23-P1	0.607 : 167190182.23-P1	0.779 : 167298386.23-P2
165631	PARP15	poly (ADP-ribose) polymerase family, member 15	None	None	None	5	0	0	0.773	-2	1.6	-0.461 : 122296686.23-P1P2	-0.15 : 122296661.23-P1P2	0.00376 : 122296517.23-P1P2	0.16 : 122296481.23-P1P2	0.267 : 122296715.23-P1P2
230	ALDOC	aldolase C, fructose-bisphosphate	None	None	None	5	0.1	0.136	0.665	-1.7	2	-0.128 : 26903953.23-P1P2	-0.0923 : 26903845.23-P1P2	0.118 : 26903892.23-P1P2	0.195 : 26903885.23-P1P2	0.334 : 26903901.23-P1P2
115950	ZNF653	zinc finger protein 653	None	None	None	5	0.8	1.7	0.199	-1.3	2	-0.258 : 11616234.23-P1P2	-0.102 : 11616622.23-P1P2	-0.0776 : 11616604.23-P1P2	0.159 : 11616609.23-P1P2	0.866 : 11616625.23-P1P2
4696	NDUFA3	NADH dehydrogenase (ubiquinone) 1 alpha subcomplex, 3, 9kDa	None	None	None	5	0	0	0.773	-1.7	2	-0.118 : 54606581.23-P1P2	-0.0679 : 54606255.23-P1P2	-0.0474 : 54606573.23-P1P2	0.153 : 54606380.23-P1P2	0.294 : 54606189.23-P1P2
114548	NLRP3	NLR family, pyrin domain containing 3	None	None	None	5	0.3	1.46	0.234	-1.4	2	-0.154 : 247579522.23-P1P2	0.118 : 247579463.23-P1P2	0.181 : 247579981.23-P1P2	0.334 : 247579507.23-P1P2	0.552 : 247579763.23-P1P2
162993	ZNF846	zinc finger protein 846	None	None	None	5	-0.2	0.608	0.432	-2	1.6	-0.285 : 9879186.23-P1P2	-0.284 : 9879238.23-P1P2	-0.281 : 9879253.23-P1P2	0.141 : 9878935.23-P1P2	0.285 : 9879227.23-P1P2
200035	NUDT17	nudix (nucleoside diphosphate linked moiety X)-type motif 17	None	None	None	5	0.4	2.59	0.106	-1.1	2	-0.179 : 145589040.23-P1P2	-0.0211 : 145588991.23-P1P2	0.0439 : 145589108.23-P1P2	0.513 : 145589387.23-P1P2	0.598 : 145589050.23-P1P2
8645	KCNK5	potassium channel, subfamily K, member 5	None	None	None	5	0.2	0.462	0.486	-1.6	2	-0.312 : 39197169.23-P1P2	-0.0962 : 39197236.23-P1P2	0.217 : 39197229.23-P1P2	0.236 : 39196794.23-P1P2	0.37 : 39197180.23-P1P2
1975	EIF4B	eukaryotic translation initiation factor 4B	None	None	None	5	0.1	0.224	0.605	-1.6	2	-0.169 : 53400313.23-P1P2	-0.146 : 53400227.23-P1P2	-0.0574 : 53400717.23-P1P2	0.288 : 53400192.23-P1P2	0.326 : 53400539.23-P1P2
2157	F8	coagulation factor VIII, procoagulant component	None	None	None	10	0.1	0.425	0.501	-1.3	2	-0.443 : 154255211.23-P2	-0.184 : 154254985.23-P2	-0.0629 : 154250768.23-P1	0.0701 : 154250593.23-P1	0.124 : 154254997.23-P2	0.158 : 154250602.23-P1	0.163 : 154254951.23-P2	0.255 : 154254948.23-P2	0.291 : 154250597.23-P1	0.682 : 154250979.23-P1
117	ADCYAP1R1	adenylate cyclase activating polypeptide 1 (pituitary) receptor type I	None	None	None	4	-0.1	0.0916	0.699	-2	1.7	-0.32 : 31092299.23-P1P2	-0.169 : 31092317.23-P1P2	-0.0203 : 31092343.23-P1P2	-0.0134 : 31092380.23-P1P2
27197	GPR82	G protein-coupled receptor 82	None	None	None	5	0.3	1.45	0.236	-1.4	2	-0.298 : 41583773.23-P1P2	-0.056 : 41583396.23-P1P2	0.156 : 41583542.23-P1P2	0.365 : 41583400.23-P1P2	0.529 : 41583452.23-P1P2
51473	DCDC2	doublecortin domain containing 2	None	None	None	5	0	0	0.773	-1.8	1.9	-0.207 : 24357727.23-P1P2	0.0199 : 24358151.23-P1P2	0.136 : 24357970.23-P1P2	0.139 : 24357817.23-P1P2	0.241 : 24358107.23-P1P2
140893	RBBP8NL	RBBP8 N-terminal like	None	None	None	5	0	0	0.773	-1.7	2	-0.206 : 61002358.23-P1P2	-0.105 : 61002537.23-P1P2	-0.016 : 61002322.23-P1P2	0.142 : 61002178.23-P1P2	0.377 : 61002561.23-P1P2
80025	PANK2	pantothenate kinase 2	None	None	None	5	0.6	5.59	0.016	0	2	0.0642 : 3870453.23-P1P2	0.0768 : 3870120.23-P1P2	0.345 : 3870502.23-P1P2	0.647 : 3870450.23-P1P2	0.759 : 3870084.23-P1P2
8366	HIST1H4B	histone cluster 1, H4b	None	None	None	4	0	0	0.773	-1.8	1.9	-0.0795 : 26027049.23-ENST00000377364.3	0.00541 : 26027446.23-ENST00000377364.3	0.1 : 26027408.23-ENST00000377364.3	0.154 : 26027472.23-ENST00000377364.3
54890	ALKBH5	AlkB family member 5, RNA demethylase	None	None	None	5	0.5	3.14	0.0719	-1.1	2	-0.345 : 18087161.23-P1P2	0.0728 : 18087359.23-P1P2	0.124 : 18087186.23-P1P2	0.56 : 18087156.23-P1P2	0.609 : 18087178.23-P1P2
252969	NEIL2	nei endonuclease VIII-like 2 (E. coli)	None	None	None	5	-0.5	2.94	0.083	-2	1	-0.693 : 11627287.23-P1P2	-0.498 : 11627317.23-P1P2	-0.361 : 11627297.23-P1P2	0.242 : 11627274.23-P1P2	0.255 : 11627227.23-P1P2
80034	CSRNP3	cysteine-serine-rich nuclear protein 3	None	None	None	9	0.1	0.54	0.456	-1.5	2	-0.014 : 166326224.23-P1	0.0947 : 166428843.23-P2	0.12 : 166428847.23-P2	0.133 : 166326601.23-P1	0.142 : 166428957.23-P2	0.198 : 166428882.23-P2	0.212 : 166326629.23-P1	0.224 : 166326611.23-P1	0.417 : 166428864.23-P2
285368	PRRT3	proline-rich transmembrane protein 3	None	None	None	5	0.1	0.184	0.631	-1.6	2	-0.186 : 9994021.23-P1P2	-0.095 : 9994068.23-P1P2	0.0139 : 9993847.23-P1P2	0.271 : 9994018.23-P1P2	0.327 : 9993659.23-P1P2
79874	RABEP2	rabaptin, RAB GTPase binding effector protein 2	None	None	None	5	0.1	0.000455	0.773	-1.9	1.8	-0.223 : 28937036.23-P1P2	-0.204 : 28936092.23-P1P2	0.161 : 28936115.23-P1P2	0.195 : 28936956.23-P1P2	0.206 : 28936477.23-P1P2
5810	RAD1	RAD1 homolog (S. pombe)	None	None	None	5	0.3	0.334	0.542	-1.9	1.7	-0.637 : 34915565.23-P1P2	0.0331 : 34915582.23-P1P2	0.0416 : 34915601.23-P1P2	0.165 : 34915622.23-P1P2	0.528 : 34915139.23-P1P2
129401	NUP35	nucleoporin 35kDa	None	None	None	5	0.5	3.54	0.0533	-0.8	2	-0.211 : 183989118.23-P1P2	-0.195 : 183989105.23-P1P2	0.403 : 183989651.23-P1P2	0.411 : 183989626.23-P1P2	0.672 : 183989595.23-P1P2
22911	WDR47	WD repeat domain 47	None	None	None	5	-0.7	1.04	0.314	-2	1.4	-0.799 : 109584679.23-P1P2	-0.28 : 109584514.23-P1P2	-0.073 : 109584331.23-P1P2	0.149 : 109584709.23-P1P2	0.397 : 109584478.23-P1P2
27030	MLH3	mutL homolog 3	None	None	None	5	0.2	0.775	0.379	-1.6	2	-0.341 : 75518119.23-P1P2	0.107 : 75518165.23-P1P2	0.237 : 75518140.23-P1P2	0.299 : 75517733.23-P1P2	0.329 : 75518128.23-P1P2
254048	UBN2	ubinuclein 2	None	None	None	5	0	0	0.773	-1.7	2	-0.114 : 138916022.23-P1P2	-0.0801 : 138916026.23-P1P2	0.0537 : 138916016.23-P1P2	0.0918 : 138916040.23-P1P2	0.282 : 138916476.23-P1P2
284207	METRNL	meteorin, glial cell differentiation regulator-like	None	None	None	5	-0.9	1.78	0.189	-2	1.2	-0.946 : 81037499.23-P1P2	-0.267 : 81037496.23-P1P2	-0.179 : 81037909.23-P1P2	0.0202 : 81037488.23-P1P2	0.213 : 81037549.23-P1P2
2915	GRM5	glutamate receptor, metabotropic 5	None	None	None	10	0.2	1.8	0.186	-1.1	2	-0.195 : 88798903.23-P2	-0.156 : 88798891.23-P2	-0.116 : 88798834.23-P2	0.144 : 88796312.23-P1	0.169 : 88796330.23-P1	0.197 : 88796553.23-P1	0.265 : 88798839.23-P2	0.355 : 88796550.23-P1	0.365 : 88798898.23-P2	0.497 : 88796558.23-P1
57695	USP37	ubiquitin specific peptidase 37	None	None	None	5	0	0	0.773	-2	1.7	-0.298 : 219433035.23-P1P2	-0.122 : 219433042.23-P1P2	0.047 : 219432988.23-P1P2	0.0971 : 219432899.23-P1P2	0.17 : 219433023.23-P1P2
3714	JAG2	jagged 2	None	None	None	5	-1	3.44	0.0572	-2	1.1	-1.07 : 105634638.23-P1P2	-0.476 : 105634629.23-P1P2	-0.219 : 105635126.23-P1P2	0.178 : 105634604.23-P1P2	0.58 : 105634607.23-P1P2
343069	HNRNPCL1	heterogeneous nuclear ribonucleoprotein C-like 1	None	None	None	5	0.3	1.38	0.248	-1.4	2	-0.0327 : 12907835.23-P1P2	0.147 : 12908272.23-P1P2	0.215 : 12908310.23-P1P2	0.31 : 12908277.23-P1P2	0.506 : 12907911.23-P1P2
200403	VWA3B	von Willebrand factor A domain containing 3B	None	None	None	5	-0.4	0.928	0.34	-2	1.5	-0.521 : 98703741.23-P1P2	-0.395 : 98703737.23-P1P2	-0.0532 : 98703708.23-P1P2	0.0433 : 98703693.23-P1P2	0.088 : 98703633.23-P1P2
4065	LY75	lymphocyte antigen 75	None	None	None	5	0	0	0.773	-1.8	1.9	-0.276 : 160761279.23-P1P2	-0.13 : 160760826.23-P1P2	0.0256 : 160760837.23-P1P2	0.0449 : 160761177.23-P1P2	0.321 : 160761696.23-P1P2
8651	SOCS1	suppressor of cytokine signaling 1	None	None	None	5	-0.3	0.609	0.431	-2	1.5	-0.504 : 11349492.23-P1P2	-0.343 : 11349566.23-P1P2	-0.0215 : 11350043.23-P1P2	0.124 : 11349583.23-P1P2	0.196 : 11350018.23-P1P2
26052	DNM3	dynamin 3	None	None	None	5	0	0	0.773	-1.7	2	-0.0425 : 171811080.23-P1P2	0.0309 : 171810731.23-P1P2	0.0714 : 171811046.23-P1P2	0.0769 : 171810666.23-P1P2	0.328 : 171811030.23-P1P2
11322	TMC6	transmembrane channel-like 6	None	None	None	5	-0.5	1.25	0.271	-2	1.4	-0.687 : 76124770.23-P1P2	-0.356 : 76124792.23-P1P2	-0.19 : 76124426.23-P1P2	0.0139 : 76124812.23-P1P2	0.0741 : 76124355.23-P1P2
133121	ENPP6	ectonucleotide pyrophosphatase/phosphodiesterase 6	None	None	None	5	0	0	0.773	-1.7	2	-0.0588 : 185138661.23-P1P2	-0.0443 : 185138677.23-P1P2	0.0136 : 185138994.23-P1P2	0.133 : 185138779.23-P1P2	0.305 : 185138606.23-P1P2
3119	HLA-DQB1	major histocompatibility complex, class II, DQ beta 1	None	None	None	10	0.9	0.943	0.336	-0.9	2	-0.0798 : 32634450.23-P1	-0.072 : 32632695.23-P2	-0.0257 : 32632674.23-P2	0.00376 : 32632396.23-P2	0.08 : 32634357.23-P1	0.169 : 32632625.23-P2	0.177 : 32634466.23-P1	0.181 : 32633987.23-P1	0.289 : 32632280.23-P2	1.05 : 32634086.23-P1
4883	NPR3	natriuretic peptide receptor 3	None	None	None	5	-0.5	1.13	0.294	-2	1.4	-0.641 : 32711588.23-P1P2	-0.357 : 32710803.23-P1P2	-0.162 : 32710867.23-P1P2	0.131 : 32710763.23-P1P2	0.227 : 32711848.23-P1P2
166378	SPATA5	spermatogenesis associated 5	None	None	None	5	0.3	1.88	0.177	-1.4	2	-0.0608 : 123844656.23-P1P2	0.0696 : 123844278.23-P1P2	0.317 : 123844261.23-P1P2	0.318 : 123844488.23-P1P2	0.508 : 123844287.23-P1P2
2965	GTF2H1	general transcription factor IIH, polypeptide 1, 62kDa	None	None	None	5	0.3	1.69	0.201	-1.4	2	-0.272 : 18344160.23-P1P2	-0.203 : 18344318.23-P1P2	0.16 : 18344179.23-P1P2	0.4 : 18344377.23-P1P2	0.53 : 18344144.23-P1P2
7775	ZNF232	zinc finger protein 232	None	None	None	10	0.2	0.772	0.38	-1.3	2	-0.194 : 5014733.23-P1	-0.139 : 5026379.23-P2	-0.091 : 5015110.23-P1	-0.0606 : 5025944.23-P2	0.0716 : 5015121.23-P1	0.198 : 5026364.23-P2	0.207 : 5026381.23-P2	0.238 : 5014701.23-P1	0.387 : 5026346.23-P2	0.485 : 5014721.23-P1
10477	UBE2E3	ubiquitin-conjugating enzyme E2E 3	None	None	None	5	-1.8	9.7	0.00123	-3	-1.1	-1.85 : 181845568.23-P1P2	-0.895 : 181845565.23-P1P2	-0.073 : 181845461.23-P1P2	0.0323 : 181845072.23-P1P2	0.185 : 181845327.23-P1P2
84899	TMTC4	transmembrane and tetratricopeptide repeat containing 4	None	None	None	5	-0.5	4.95	0.0223	-2	0.3	-0.592 : 101327004.23-P1P2	-0.592 : 101327053.23-P1P2	-0.516 : 101326616.23-P1P2	-0.239 : 101327013.23-P1P2	0.124 : 101327027.23-P1P2
3603	IL16	interleukin 16	None	None	None	10	0	0	0.773	-1.8	1.8	-0.145 : 81489092.23-ENST00000394660.2	-0.139 : 81489546.23-ENST00000394660.2	-0.0717 : 81517653.23-ENST00000302987.4	-0.0384 : 81518057.23-ENST00000302987.4	-0.0126 : 81489529.23-ENST00000394660.2	0.0741 : 81517692.23-ENST00000302987.4	0.105 : 81517944.23-ENST00000302987.4	0.145 : 81489132.23-ENST00000394660.2	0.155 : 81517662.23-ENST00000302987.4	0.21 : 81489454.23-ENST00000394660.2
10047	CST8	cystatin 8 (cystatin-related epididymal specific)	None	None	None	5	0.1	0.0122	0.763	-1.6	2	-0.162 : 23471748.23-P1P2	0.0309 : 23471809.23-P1P2	0.1 : 23471758.23-P1P2	0.105 : 23472182.23-P1P2	0.434 : 23471776.23-P1P2
387266	KRTAP5-3	keratin associated protein 5-3	None	None	None	5	0.7	1.56	0.219	-2	1.7	-1.03 : 1629259.23-ENST00000399685.1	0.0688 : 1629335.23-ENST00000399685.1	0.0934 : 1629268.23-ENST00000399685.1	0.164 : 1629271.23-ENST00000399685.1	0.812 : 1629695.23-ENST00000399685.1
8528	DDO	D-aspartate oxidase	None	None	None	5	0.8	2.54	0.11	-1	2	-0.029 : 110736714.23-P1P2	0.0861 : 110736366.23-P1P2	0.144 : 110736370.23-P1P2	0.324 : 110736534.23-P1P2	0.893 : 110736711.23-P1P2
80324	PUS1	pseudouridylate synthase 1	None	None	None	5	-0.2	0.632	0.423	-2	1.6	-0.316 : 132413853.23-P1P2	-0.243 : 132413877.23-P1P2	-0.199 : 132413797.23-P1P2	-0.153 : 132413864.23-P1P2	-0.0077 : 132413842.23-P1P2
10252	SPRY1	sprouty homolog 1, antagonist of FGF signaling (Drosophila)	None	None	None	5	0.2	0.954	0.334	-1.5	2	-0.143 : 124317953.23-P1P2	0.0461 : 124318358.23-P1P2	0.206 : 124318013.23-P1P2	0.294 : 124317976.23-P1P2	0.456 : 124318019.23-P1P2
9669	EIF5B	eukaryotic translation initiation factor 5B	None	None	None	5	-1	3.66	0.049	-2	1.1	-1.08 : 99953906.23-P1P2	-0.554 : 99954099.23-P1P2	-0.0504 : 99954062.23-P1P2	0.358 : 99954238.23-P1P2	0.532 : 99954079.23-P1P2
5747	PTK2	protein tyrosine kinase 2	None	None	None	5	-0.3	1.24	0.273	-2	1.5	-0.467 : 142011343.23-P1P2	-0.327 : 142011340.23-P1P2	-0.216 : 142011334.23-P1P2	-0.172 : 142011269.23-P1P2	0.207 : 142011368.23-P1P2
3566	IL4R	interleukin 4 receptor	None	None	None	5	0.2	0.599	0.435	-1.6	2	-0.366 : 27325604.23-P1P2	-0.29 : 27325731.23-P1P2	-0.198 : 27325333.23-P1P2	0.289 : 27325290.23-P1P2	0.462 : 27325580.23-P1P2
15	AANAT	aralkylamine N-acetyltransferase	None	None	None	5	0	0	0.773	-2	1.7	-0.361 : 74464088.23-P1P2	-0.00147 : 74464185.23-P1P2	0.021 : 74463735.23-P1P2	0.124 : 74464175.23-P1P2	0.161 : 74463718.23-P1P2
23406	COTL1	coactosin-like F-actin binding protein 1	None	None	None	5	-2.2	8.42	0.00281	-4	-1.7	-2.25 : 84651284.23-P1P2	-0.23 : 84651438.23-P1P2	-0.169 : 84651679.23-P1P2	-0.163 : 84651262.23-P1P2	-0.0299 : 84651552.23-P1P2
347517	RAB41	RAB41, member RAS oncogene family	None	None	None	5	0.1	0.0545	0.729	-1.7	2	-0.0678 : 69502476.23-P1P2	0.0351 : 69502092.23-P1P2	0.0727 : 69502074.23-P1P2	0.175 : 69502054.23-P1P2	0.366 : 69502103.23-P1P2
84063	KIRREL2	kin of IRRE like 2 (Drosophila)	None	None	None	10	-1.5	1.93	0.17	-3	0.3	-1.53 : 36346790.23-P2	-0.396 : 36347007.23-P2	-0.218 : 36347834.23-P1	-0.103 : 36346735.23-P2	-0.0744 : 36348230.23-P1	0.0113 : 36347157.23-P2	0.013 : 36347828.23-P1	0.0262 : 36347863.23-P1	0.174 : 36346759.23-P2	0.199 : 36347857.23-P1
3728	JUP	junction plakoglobin	None	None	None	5	-0.1	0.0467	0.735	-2	1.6	-0.402 : 39942541.23-P1P2	-0.121 : 39942529.23-P1P2	-0.0933 : 39942203.23-P1P2	-0.0326 : 39942246.23-P1P2	0.124 : 39942937.23-P1P2
1211	CLTA	clathrin, light chain A	None	None	None	5	0	0	0.773	-2	1.7	-0.167 : 36191036.23-P1P2	-0.138 : 36190932.23-P1P2	-0.105 : 36190975.23-P1P2	-0.0718 : 36190964.23-P1P2	0.0439 : 36190896.23-P1P2
4606	MYBPC2	myosin binding protein C, fast type	None	None	None	5	-0.2	0.176	0.636	-2	1.6	-0.478 : 50936130.23-P1P2	-0.232 : 50936153.23-P1P2	0.0124 : 50936150.23-P1P2	0.0448 : 50936160.23-P1P2	0.217 : 50936145.23-P1P2
1780	DYNC1I1	dynein, cytoplasmic 1, intermediate chain 1	None	None	None	5	-0.2	0.275	0.574	-1.7	1.9	-0.423 : 95402318.23-P1P2	-0.277 : 95402116.23-P1P2	-0.0719 : 95401931.23-P1P2	0.00858 : 95402355.23-P1P2	0.484 : 95402004.23-P1P2
5228	PGF	placental growth factor	None	None	None	5	0.2	1.04	0.314	-1.6	2	-0.35 : 75422278.23-P1P2	0.0816 : 75422242.23-P1P2	0.219 : 75422294.23-P1P2	0.356 : 75422227.23-P1P2	0.387 : 75422232.23-P1P2
1030	CDKN2B	cyclin-dependent kinase inhibitor 2B (p15, inhibits CDK4)	None	None	None	5	0.5	0.904	0.345	-1.5	2	-0.404 : 22008827.23-P1P2	-0.118 : 22009282.23-P1P2	0.141 : 22008917.23-P1P2	0.185 : 22009247.23-P1P2	0.653 : 22008932.23-P1P2
344018	FIGLA	folliculogenesis specific basic helix-loop-helix	None	None	None	5	0	0	0.773	-2	1.6	-0.638 : 71017783.23-P1P2	-0.0168 : 71017522.23-P1P2	0.0501 : 71017374.23-P1P2	0.166 : 71017362.23-P1P2	0.186 : 71017776.23-P1P2
4726	NDUFS6	NADH dehydrogenase (ubiquinone) Fe-S protein 6, 13kDa (NADH-coenzyme Q reductase)	None	None	None	5	-0.1	0.242	0.594	-2	1.6	-0.392 : 1801200.23-P1P2	-0.157 : 1801594.23-P1P2	-0.152 : 1801582.23-P1P2	-0.0686 : 1801537.23-P1P2	0.0191 : 1801700.23-P1P2
259308	FAM205A	family with sequence similarity 205, member A	None	None	None	5	0.2	0.815	0.368	-1.6	2	-0.193 : 34729129.23-P1P2	0.098 : 34729002.23-P1P2	0.209 : 34729247.23-P1P2	0.252 : 34729233.23-P1P2	0.458 : 34729212.23-P1P2
100527978	TMEM56-RWDD3	TMEM56-RWDD3 readthrough	None	None	None	2	0	0	0.773	-1.9	1.9	-0.079 : 95582936.23-P1P2	0.0916 : 95583029.23-P1P2
4301	MLLT4	myeloid/lymphoid or mixed-lineage leukemia (trithorax homolog, Drosophila); translocated to, 4	None	None	None	5	-0.3	1.35	0.253	-2	1.5	-0.458 : 168227917.23-P1P2	-0.325 : 168227865.23-P1P2	-0.291 : 168227650.23-P1P2	-0.116 : 168227651.23-P1P2	0.214 : 168227668.23-P1P2
9202	ZMYM4	zinc finger, MYM-type 4	None	None	None	5	0.2	0.299	0.56	-2	1.6	-0.479 : 35734686.23-P1P2	-0.166 : 35734690.23-P1P2	0.0262 : 35734589.23-P1P2	0.31 : 35734771.23-P1P2	0.327 : 35734695.23-P1P2
440804	RIMBP3B	RIMS binding protein 3B	None	None	None	2	-0.3	0.384	0.519	-2	1.7	-0.38 : 21737996.23-ENST00000434111.1	0.092 : 21737871.23-ENST00000434111.1
135892	TRIM50	tripartite motif containing 50	None	None	None	5	0.2	0.937	0.337	-1.5	2	-0.327 : 72742047.23-P1P2	-0.0376 : 72742039.23-P1P2	0.223 : 72742000.23-P1P2	0.271 : 72742003.23-P1P2	0.474 : 72742010.23-P1P2
54946	SLC41A3	solute carrier family 41, member 3	None	None	None	5	-0.2	0.704	0.4	-2	1.6	-0.487 : 125802585.23-P1P2	-0.264 : 125802592.23-P1P2	-0.206 : 125802541.23-P1P2	0.124 : 125802596.23-P1P2	0.404 : 125802956.23-P1P2
5680	PSG11	pregnancy specific beta-1-glycoprotein 11	None	None	None	5	0	0	0.773	-2	1.6	-0.427 : 43530350.23-P1P2	-0.119 : 43530636.23-P1P2	-0.00805 : 43530642.23-P1P2	-0.0037 : 43530518.23-P1P2	0.0975 : 43530646.23-P1P2
283985	FADS6	fatty acid desaturase 6	None	None	None	5	0.3	1.9	0.174	-1.4	2	-0.0272 : 72889735.23-P1P2	0.187 : 72889742.23-P1P2	0.251 : 72889677.23-P1P2	0.387 : 72889662.23-P1P2	0.453 : 72889292.23-P1P2
9141	PDCD5	programmed cell death 5	None	None	None	5	0.7	1.2	0.28	-1.4	2	-0.262 : 33072173.23-P1P2	-0.191 : 33072170.23-P1P2	0.0439 : 33072285.23-P1P2	0.0675 : 33072142.23-P1P2	0.781 : 33072124.23-P1P2
2817	GPC1	glypican 1	None	None	None	5	-0.3	0.977	0.328	-2	1.5	-0.53 : 241375166.23-P1P2	-0.342 : 241375501.23-P1P2	-0.18 : 241375119.23-P1P2	0.0441 : 241375511.23-P1P2	0.151 : 241375556.23-P1P2
54964	C1ORF56	chromosome 1 open reading frame 56	None	None	None	5	0.2	1.31	0.26	-1.8	1.8	-0.641 : 151020250.23-P1P2	0.0923 : 151020259.23-P1P2	0.281 : 151020240.23-P1P2	0.284 : 151020236.23-P1P2	0.472 : 151020255.23-P1P2
319101	KRT73	keratin 73	None	None	None	5	0	0	0.773	-2	1.6	-0.533 : 53009281.23-P1P2	-0.0501 : 53009280.23-P1P2	0.0103 : 53008943.23-P1P2	0.0193 : 53009294.23-P1P2	0.253 : 53008852.23-P1P2
51631	LUC7L2	LUC7-like 2 (S. cerevisiae)	None	None	None	5	0	0	0.773	-1.8	1.9	-0.0776 : 139026103.23-P2	0.0366 : 139026096.23-P2	0.0562 : 139026137.23-P2	0.118 : 139026512.23-P2	0.144 : 139026539.23-P2
60437	CDH26	cadherin 26	None	None	None	4	0.2	1.3	0.262	-1.6	2	0.013 : 58533534.23-ENST00000348616.4	0.292 : 58533511.23-ENST00000348616.4	0.294 : 58533525.23-ENST00000348616.4	0.356 : 58533801.23-ENST00000348616.4
222255	ATXN7L1	ataxin 7-like 1	None	None	None	4	0.3	0.463	0.485	-1.6	2	0.0794 : 105516883.23-P1P2	0.0815 : 105516886.23-P1P2	0.163 : 105516907.23-P1P2	0.463 : 105516927.23-P1P2
5511	PPP1R8	protein phosphatase 1, regulatory subunit 8	None	None	None	5	0.1	0.0421	0.739	-1.7	2	-0.252 : 28157334.23-P1P2	-0.052 : 28157356.23-P1P2	0.0245 : 28157375.23-P1P2	0.183 : 28157368.23-P1P2	0.361 : 28157378.23-P1P2
84458	LCOR	ligand dependent nuclear receptor corepressor	None	None	None	5	0.3	1.27	0.267	-1.8	1.8	-0.617 : 98592062.23-P1P2	-0.0346 : 98592971.23-P1P2	0.0577 : 98592090.23-P1P2	0.429 : 98592737.23-P1P2	0.434 : 98592076.23-P1P2
9853	RUSC2	RUN and SH3 domain containing 2	None	None	None	9	0	0	0.773	-1.9	1.7	-0.361 : 35489865.23-P2	-0.236 : 35538926.23-P1	-0.0109 : 35538992.23-P1	-0.00606 : 35490259.23-P2	0.0583 : 35539310.23-P1	0.0646 : 35538911.23-P1	0.111 : 35490105.23-P2	0.23 : 35490255.23-P2	0.301 : 35539105.23-P1
3840	KPNA4	karyopherin alpha 4 (importin alpha 3)	None	None	None	5	-0.1	0.112	0.683	-2	1.6	-0.387 : 160283346.23-P1P2	-0.122 : 160283350.23-P1P2	-0.112 : 160283342.23-P1P2	-0.0659 : 160283295.23-P1P2	0.187 : 160282872.23-P1P2
5781	PTPN11	protein tyrosine phosphatase, non-receptor type 11	None	None	None	5	-0.2	0.399	0.512	-1.6	2	-0.398 : 112857218.23-P1P2	-0.251 : 112857175.23-P1P2	-0.144 : 112857139.23-P1P2	-0.0757 : 112856894.23-P1P2	0.51 : 112856929.23-P1P2
55609	ZNF280C	zinc finger protein 280C	None	None	None	5	-0.9	2.55	0.109	-2	0.9	-1.02 : 129402823.23-P1P2	-0.251 : 129402764.23-P1P2	-0.232 : 129402527.23-P1P2	-0.206 : 129402445.23-P1P2	-0.0633 : 129402847.23-P1P2
220213	OTUD1	OTU deubiquitinase 1	None	None	None	5	-0.1	0.0107	0.764	-2	1.6	-0.389 : 23728366.23-P1P2	-0.177 : 23728698.23-P1P2	0.0171 : 23728052.23-P1P2	0.0734 : 23728082.23-P1P2	0.11 : 23728475.23-P1P2
138804	OR13C4	olfactory receptor, family 13, subfamily C, member 4	None	None	None	4	0.6	2.86	0.0878	-1.2	2	-0.397 : 107289032.23-ENST00000277216.3	0.277 : 107289263.23-ENST00000277216.3	0.289 : 107289072.23-ENST00000277216.3	0.754 : 107289434.23-ENST00000277216.3
219428	OR4C16	olfactory receptor, family 4, subfamily C, member 16	None	None	None	5	0.1	0.201	0.62	-2	1.6	-0.527 : 55339812.23-ENST00000314634.3	0.0464 : 55339830.23-ENST00000314634.3	0.159 : 55339796.23-ENST00000314634.3	0.24 : 55339938.23-ENST00000314634.3	0.271 : 55339654.23-ENST00000314634.3
10178	TENM1	teneurin transmembrane protein 1	None	None	None	5	0.1	0.273	0.575	-1.7	2	0.0709 : 124097472.23-P1P2	0.131 : 124097135.23-P1P2	0.194 : 124097531.23-P1P2	0.217 : 124097410.23-P1P2	0.223 : 124097477.23-P1P2
6664	SOX11	SRY (sex determining region Y)-box 11	None	None	None	4	-1.3	6.82	0.00809	-2	-0.4	-1.33 : 5832533.23-P1P2	-0.64 : 5832577.23-P1P2	-0.197 : 5832618.23-P1P2	-0.143 : 5832580.23-P1P2
51170	HSD17B11	hydroxysteroid (17-beta) dehydrogenase 11	None	None	None	5	0	0	0.773	-1.8	1.9	-0.0686 : 88311941.23-P1P2	-0.0504 : 88311908.23-P1P2	-0.0175 : 88312368.23-P1P2	0.0663 : 88312321.23-P1P2	0.155 : 88312169.23-P1P2
23398	PPWD1	peptidylprolyl isomerase domain and WD repeat containing 1	None	None	None	5	0.8	2.47	0.115	-1.3	2	-0.547 : 64859181.23-P1P2	-0.0279 : 64859203.23-P1P2	0.0383 : 64859355.23-P1P2	0.319 : 64859143.23-P1P2	0.904 : 64859140.23-P1P2
945	CD33	CD33 molecule	None	None	None	4	0.2	0.828	0.365	-1.6	2	-0.255 : 51729086.23-P1P2	0.189 : 51728897.23-P1P2	0.307 : 51729507.23-P1P2	0.327 : 51729005.23-P1P2
104	ADARB1	adenosine deaminase, RNA-specific, B1	None	None	None	5	0.4	1.49	0.23	-1.5	2	-0.423 : 46494884.23-P1P2	-0.177 : 46493823.23-P1P2	-0.108 : 46494897.23-P1P2	0.382 : 46493796.23-P1P2	0.576 : 46493831.23-P1P2
4634	MYL3	myosin, light chain 3, alkali; ventricular, skeletal, slow	None	None	None	10	0	0	0.773	-1.8	1.7	-0.362 : 46923644.23-P2	-0.134 : 46923445.23-P2	-0.127 : 46904876.23-P1	-0.0861 : 46923617.23-P2	0.0273 : 46923639.23-P2	0.048 : 46904902.23-P1	0.173 : 46904520.23-P1	0.2 : 46904936.23-P1	0.235 : 46904503.23-P1	0.252 : 46923614.23-P2
4232	MEST	mesoderm specific transcript	None	None	None	10	0.4	4.07	0.0373	-0.3	1.9	-0.196 : 130131944.23-P1	-0.176 : 130131963.23-P1	-0.0406 : 130131906.23-P1	0.0454 : 130132000.23-P1	0.182 : 130126607.23-P2	0.307 : 130126638.23-P2	0.307 : 130126429.23-P2	0.42 : 130126246.23-P2	0.527 : 130126598.23-P2	0.68 : 130132321.23-P1
3326	HSP90AB1	heat shock protein 90kDa alpha (cytosolic), class B member 1	None	None	None	5	0.2	0.82	0.367	-1.6	2	0.0336 : 44215245.23-P1P2	0.21 : 44214875.23-P1P2	0.218 : 44214865.23-P1P2	0.225 : 44214881.23-P1P2	0.385 : 44215083.23-P1P2
57116	ZNF695	zinc finger protein 695	None	None	None	5	0.4	0.6	0.434	-1.5	2	-0.323 : 247170861.23-ENST00000339986.7	-0.237 : 247171174.23-ENST00000339986.7	-0.00147 : 247170871.23-ENST00000339986.7	0.207 : 247170920.23-ENST00000339986.7	0.594 : 247171300.23-ENST00000339986.7
5580	PRKCD	protein kinase C, delta	None	None	None	5	-0.5	2.14	0.145	-2	1.3	-0.654 : 53195267.23-P1P2	-0.573 : 53195724.23-P1P2	0.000323 : 53195638.23-P1P2	0.195 : 53195680.23-P1P2	0.319 : 53195217.23-P1P2
146429	SLC22A31	solute carrier family 22, member 31	None	None	None	5	-0.1	0.046	0.736	-2	1.7	-0.322 : 89266719.23-P1P2	-0.224 : 89266401.23-P1P2	-0.0302 : 89266725.23-P1P2	0.0306 : 89266769.23-P1P2	0.109 : 89266753.23-P1P2
153364	MBLAC2	metallo-beta-lactamase domain containing 2	None	None	None	5	-0.1	0.209	0.614	-2	1.6	-0.343 : 89770188.23-P1P2	-0.21 : 89770503.23-P1P2	-0.138 : 89770145.23-P1P2	0.00138 : 89770518.23-P1P2	0.132 : 89770529.23-P1P2
341208	HEPHL1	hephaestin-like 1	None	None	None	5	0.1	0.285	0.568	-2	1.6	-0.523 : 93754908.23-P1P2	0.0282 : 93754968.23-P1P2	0.188 : 93754971.23-P1P2	0.208 : 93754997.23-P1P2	0.314 : 93754601.23-P1P2
85458	DIXDC1	DIX domain containing 1	None	None	None	5	0	0	0.773	-1.7	2	0.00812 : 111808117.23-ENST00000440460.2	0.106 : 111808319.23-ENST00000440460.2	0.147 : 111808360.23-ENST00000440460.2	0.153 : 111808283.23-ENST00000440460.2	0.199 : 111807964.23-ENST00000440460.2
5996	RGS1	regulator of G-protein signaling 1	None	None	None	4	0	0	0.773	-1.8	1.9	-0.0819 : 192544946.23-P1P2	-0.0526 : 192545170.23-P1P2	0.00944 : 192545323.23-P1P2	0.201 : 192544994.23-P1P2
7225	TRPC6	transient receptor potential cation channel, subfamily C, member 6	None	None	None	5	0	0	0.773	-1.6	2	-0.302 : 101454072.23-P1P2	-0.0604 : 101454533.23-P1P2	-0.0141 : 101454184.23-P1P2	0.136 : 101454342.23-P1P2	0.413 : 101454571.23-P1P2
79892	MCMBP	minichromosome maintenance complex binding protein	None	None	None	5	0	0	0.773	-2	1.6	-0.488 : 121632367.23-P1P2	-0.006 : 121632219.23-P1P2	0.0426 : 121631947.23-P1P2	0.148 : 121632370.23-P1P2	0.17 : 121631936.23-P1P2
54939	COMMD4	COMM domain containing 4	None	None	None	5	-0.4	0.811	0.369	-2	1.5	-0.613 : 75628438.23-P1P2	-0.339 : 75628795.23-P1P2	-0.0808 : 75628463.23-P1P2	0.0837 : 75628446.23-P1P2	0.0976 : 75628457.23-P1P2
29882	ANAPC2	anaphase promoting complex subunit 2	None	None	None	3	0.1	0.156	0.651	-1.7	2	-0.0732 : 140082796.23-P1P2	0.124 : 140082803.23-P1P2	0.317 : 140082599.23-P1P2
64146	PDF	peptide deformylase (mitochondrial)	None	None	None	5	-0.1	0.177	0.636	-1.6	2	-0.308 : 69364269.23-P1P2	-0.139 : 69364402.23-P1P2	-0.136 : 69364439.23-P1P2	-0.116 : 69364456.23-P1P2	0.474 : 69363984.23-P1P2
253832	ZDHHC20	zinc finger, DHHC-type containing 20	None	None	None	5	-0.1	0.0547	0.729	-2	1.6	-0.51 : 22033052.23-P1P2	-0.14 : 22033396.23-P1P2	-0.0641 : 22033109.23-P1P2	0.124 : 22033438.23-P1P2	0.234 : 22033034.23-P1P2
55064	SPATA6L	spermatogenesis associated 6-like	None	None	None	5	0.3	1.99	0.163	-1.4	2	-0.32 : 4666276.23-P1P2	-0.0915 : 4666412.23-P1P2	0.312 : 4666416.23-P1P2	0.346 : 4666424.23-P1P2	0.508 : 4666064.23-P1P2
10844	TUBGCP2	tubulin, gamma complex associated protein 2	None	None	None	5	0.8	2.04	0.157	-1.6	2	-0.827 : 135122315.23-P1P2	-0.223 : 135121900.23-P1P2	-0.216 : 135122004.23-P1P2	0.156 : 135121983.23-P1P2	0.918 : 135122422.23-P1P2
728695	SPANXB1	SPANX family, member B1	None	None	None	5	0	0	0.773	-1.9	1.8	-0.0963 : 140096898.23-ENST00000370530.1	-0.0222 : 140096953.23-ENST00000370530.1	-0.011 : 140096883.23-ENST00000370530.1	0.104 : 140096830.23-ENST00000370530.1	0.113 : 140096941.23-ENST00000370530.1
2350	FOLR2	folate receptor 2 (fetal)	None	None	None	4	-0.3	1.91	0.173	-2	1.4	-0.455 : 71927891.23-P1P2	-0.387 : 71927884.23-P1P2	-0.208 : 71927878.23-P1P2	-0.193 : 71927871.23-P1P2
9518	GDF15	growth differentiation factor 15	None	None	None	5	0.2	1.14	0.292	-1.5	2	-0.138 : 18497392.23-P1P2	0.124 : 18497019.23-P1P2	0.256 : 18497381.23-P1P2	0.333 : 18497023.23-P1P2	0.369 : 18497354.23-P1P2
135228	CD109	CD109 molecule	None	None	None	5	0	0	0.773	-2	1.7	-0.343 : 74405970.23-P1P2	-0.118 : 74405904.23-P1P2	-0.0545 : 74405966.23-P1P2	0.154 : 74405946.23-P1P2	0.286 : 74405973.23-P1P2
151354	FAM84A	family with sequence similarity 84, member A	None	None	None	5	-0.4	1.13	0.294	-2	1.5	-0.605 : 14772885.23-P1P2	-0.355 : 14772870.23-P1P2	-0.178 : 14772911.23-P1P2	-0.0191 : 14773061.23-P1P2	0.47 : 14773275.23-P1P2
64121	RRAGC	Ras-related GTP binding C	None	None	None	5	-0.5	0.266	0.579	-2	1.5	-0.664 : 39325006.23-P1P2	-0.161 : 39325047.23-P1P2	-0.0975 : 39325134.23-P1P2	0.0776 : 39325319.23-P1P2	0.18 : 39324915.23-P1P2
128218	TMEM125	transmembrane protein 125	None	None	None	5	-0.1	0.284	0.569	-2	1.6	-0.264 : 43736735.23-P1P2	-0.26 : 43735668.23-P1P2	-0.198 : 43736410.23-P1P2	-0.00188 : 43736428.23-P1P2	0.174 : 43736372.23-P1P2
100528032	KLRC4-KLRK1	KLRC4-KLRK1 readthrough	None	None	None	1	0	0	0.773	-1.9	1.9	0.0743 : 10562524.23-P1P2
3299	HSF4	heat shock transcription factor 4	None	None	None	5	-0.7	1.43	0.239	-2	1.3	-0.827 : 67197537.23-P1P2	-0.359 : 67199022.23-P1P2	0.00746 : 67198683.23-P1P2	0.124 : 67198863.23-P1P2	0.359 : 67198696.23-P1P2
259290	TAS2R31	taste receptor, type 2, member 31	None	None	None	5	0	0	0.773	-2	1.6	-0.594 : 11183839.23-ENST00000390675.2	-0.0972 : 11183905.23-ENST00000390675.2	-0.0887 : 11183969.23-ENST00000390675.2	0.0746 : 11183530.23-ENST00000390675.2	0.456 : 11183659.23-ENST00000390675.2
2494	NR5A2	nuclear receptor subfamily 5, group A, member 2	None	None	None	10	0.2	1.55	0.22	-2	1.3	-1.17 : 200009177.23-P2	-0.239 : 200008754.23-P2	0.0891 : 199996768.23-P1	0.124 : 200008737.23-P2	0.158 : 200008824.23-P2	0.187 : 199997032.23-P1	0.229 : 200008809.23-P2	0.308 : 199996946.23-P1	0.431 : 199996957.23-P1	0.453 : 199997039.23-P1
5585	PKN1	protein kinase N1	None	None	None	10	-0.1	0.241	0.594	-2	1.4	-0.58 : 14551296.23-P2	-0.198 : 14551457.23-P2	-0.191 : 14551111.23-P2	-0.181 : 14551126.23-P2	-0.136 : 14544594.23-P1	-0.113 : 14551497.23-P2	0.0549 : 14544383.23-P1	0.16 : 14544641.23-P1	0.265 : 14544473.23-P1	0.291 : 14544565.23-P1
132884	EVC2	Ellis van Creveld syndrome 2	None	None	None	5	0.5	0.467	0.483	-1.5	2	-0.218 : 5710269.23-P1P2	-0.205 : 5710226.23-P1P2	-0.0181 : 5709884.23-P1P2	0.124 : 5709873.23-P1P2	0.615 : 5710213.23-P1P2
94103	ORMDL3	ORMDL sphingolipid biosynthesis regulator 3	None	None	None	5	-0.3	0.642	0.42	-2	1.5	-0.486 : 38083819.23-P1P2	-0.361 : 38083758.23-P1P2	-0.0317 : 38083777.23-P1P2	0.0473 : 38083826.23-P1P2	0.173 : 38083782.23-P1P2
26664	OR7C1	olfactory receptor, family 7, subfamily C, member 1	None	None	None	5	0.4	0.46	0.486	-1.5	2	-0.109 : 14911438.23-P1P2	-0.0928 : 14911261.23-P1P2	0.0163 : 14911169.23-P1P2	0.173 : 14911244.23-P1P2	0.572 : 14911111.23-P1P2
1365	CLDN3	claudin 3	None	None	None	5	-0.3	0.866	0.355	-2	1.5	-0.45 : 73184530.23-P1P2	-0.327 : 73184522.23-P1P2	-0.212 : 73184110.23-P1P2	0.103 : 73184368.23-P1P2	0.252 : 73184509.23-P1P2
139212	PIH1D3	PIH1 domain containing 3	None	None	None	5	-0.1	0.169	0.641	-2	1.7	-0.23 : 106449920.23-P1P2	-0.197 : 106449945.23-P1P2	-0.166 : 106449925.23-P1P2	-0.0089 : 106449844.23-P1P2	-0.00626 : 106449905.23-P1P2
1039	CDR2	cerebellar degeneration-related protein 2, 62kDa	None	None	None	5	-0.8	3.14	0.0719	-2	0.7	-0.906 : 22385928.23-P1P2	-0.56 : 22385893.23-P1P2	-0.13 : 22385911.23-P1P2	-0.0134 : 22385896.23-P1P2	0.117 : 22385877.23-P1P2
51231	VRK3	vaccinia related kinase 3	None	None	None	5	0.5	3.51	0.0544	-1.1	2	-0.494 : 50528601.23-P1P2	-0.024 : 50528570.23-P1P2	0.0773 : 50528627.23-P1P2	0.583 : 50528591.23-P1P2	0.67 : 50528244.23-P1P2
27295	PDLIM3	PDZ and LIM domain 3	None	None	None	5	-0.2	0.125	0.674	-2	1.6	-0.465 : 186456603.23-P1P2	-0.218 : 186456584.23-P1P2	0.0315 : 186456512.23-P1P2	0.0931 : 186456263.23-P1P2	0.326 : 186456268.23-P1P2
442862	PRY2	PTPN13-like, Y-linked 2	None	None	None	2	0	0	0.773	-1.8	2	-0.00899 : 24241721.23-ENST00000341740.2	0.124 : 24241734.23-ENST00000341740.2
1880	GPR183	G protein-coupled receptor 183	None	None	None	5	0.2	0.694	0.403	-1.6	2	-0.344 : 99959157.23-P1P2	-0.274 : 99959143.23-P1P2	0.146 : 99959420.23-P1P2	0.291 : 99959249.23-P1P2	0.433 : 99959611.23-P1P2
6697	SPR	sepiapterin reductase (7,8-dihydrobiopterin:NADP+ oxidoreductase)	None	None	None	2	-0.1	0.266	0.579	-2	1.8	-0.209 : 73114266.23-P1P2	-0.167 : 73114520.23-P1P2
5030	P2RY4	pyrimidinergic receptor P2Y, G-protein coupled, 4	None	None	None	5	0.4	1.01	0.321	-1.4	2	-0.0947 : 69479876.23-P1P2	-0.0636 : 69479992.23-P1P2	0.156 : 69480013.23-P1P2	0.262 : 69479641.23-P1P2	0.607 : 69480005.23-P1P2
5445	PON2	paraoxonase 2	None	None	None	5	-0.5	1.31	0.26	-2	1.3	-0.683 : 95064295.23-P1P2	-0.361 : 95064319.23-P1P2	-0.198 : 95064254.23-P1P2	0.0894 : 95064300.23-P1P2	0.119 : 95063864.23-P1P2
22926	ATF6	activating transcription factor 6	None	None	None	5	0.4	1.79	0.188	-1.4	2	-0.131 : 161736292.23-P1P2	0.0725 : 161736178.23-P1P2	0.0751 : 161736133.23-P1P2	0.473 : 161736096.23-P1P2	0.483 : 161736156.23-P1P2
51366	UBR5	ubiquitin protein ligase E3 component n-recognin 5	None	None	None	3	-0.4	0.292	0.564	-2	1.7	-0.472 : 103424470.23-P1P2	-0.00147 : 103424929.23-P1P2	0.0652 : 103424908.23-P1P2
22818	COPZ1	coatomer protein complex, subunit zeta 1	None	None	None	8	0.2	1.27	0.267	-1.3	2	-0.139 : 54719129.23-P1	0.015 : 54694980.23-P2	0.0459 : 54695045.23-P2	0.124 : 54719009.23-P1	0.2 : 54695006.23-P2	0.289 : 54695041.23-P2	0.376 : 54695096.23-P2	0.503 : 54719037.23-P1
2074	ERCC6	excision repair cross-complementation group 6	None	None	None	5	0	0	0.773	-2	1.7	-0.209 : 50747050.23-P1P2	-0.0297 : 50747060.23-P1P2	-0.0205 : 50747047.23-P1P2	0.0255 : 50747057.23-P1P2	0.0531 : 50746795.23-P1P2
5187	PER1	period circadian clock 1	None	None	None	10	-0.4	1.27	0.267	-2	1	-0.762 : 8055707.23-P2	-0.515 : 8055269.23-P2	-0.4 : 8059313.23-P1	-0.159 : 8059611.23-P1	-0.137 : 8055272.23-P2	-0.0577 : 8059208.23-P1	0.0529 : 8059203.23-P1	0.109 : 8055307.23-P2	0.26 : 8055649.23-P2	0.279 : 8059217.23-P1
138881	OR1L8	olfactory receptor, family 1, subfamily L, member 8	None	None	None	5	0.4	2.48	0.114	-1.1	2	0.0696 : 125330414.23-ENST00000304865.2	0.199 : 125330660.23-ENST00000304865.2	0.306 : 125330368.23-ENST00000304865.2	0.335 : 125330597.23-ENST00000304865.2	0.63 : 125330363.23-ENST00000304865.2
10677	AVIL	advillin	None	None	None	5	0	0	0.773	-1.7	2	-0.129 : 58212431.23-P1P2	0.0265 : 58212405.23-P1P2	0.0615 : 58212217.23-P1P2	0.152 : 58212540.23-P1P2	0.352 : 58212508.23-P1P2
1108	CHD4	chromodomain helicase DNA binding protein 4	None	None	None	5	0.3	2.53	0.11	-1.3	2	-0.337 : 6716389.23-P1P2	-0.0233 : 6716092.23-P1P2	0.365 : 6716475.23-P1P2	0.375 : 6716355.23-P1P2	0.515 : 6716472.23-P1P2
132949	AASDH	aminoadipate-semialdehyde dehydrogenase	None	None	None	5	0.1	0.0442	0.737	-1.7	2	-0.232 : 57253570.23-P1P2	-0.0279 : 57253588.23-P1P2	0.0132 : 57253356.23-P1P2	0.259 : 57253280.23-P1P2	0.264 : 57253362.23-P1P2
4779	NFE2L1	nuclear factor, erythroid 2-like 1	None	None	None	5	-0.7	3.73	0.0466	-2	0.6	-0.819 : 46126183.23-P1P2	-0.586 : 46126196.23-P1P2	-0.242 : 46125709.23-P1P2	-0.209 : 46126216.23-P1P2	0.225 : 46126360.23-P1P2
284612	SYPL2	synaptophysin-like 2	None	None	None	5	-1.4	7.08	0.00695	-2	-0.5	-1.49 : 110009211.23-P1P2	-0.74 : 110009550.23-P1P2	-0.221 : 110009557.23-P1P2	-0.162 : 110009612.23-P1P2	0.0012 : 110009173.23-P1P2
4089	SMAD4	SMAD family member 4	None	None	None	5	0.5	2.67	0.1	-1.1	2	-0.281 : 48556608.23-P1P2	-0.167 : 48556652.23-P1P2	0.346 : 48556657.23-P1P2	0.352 : 48556623.23-P1P2	0.677 : 48557044.23-P1P2
4308	TRPM1	transient receptor potential cation channel, subfamily M, member 1	None	None	None	5	0.8	2.02	0.159	-1.4	2	-0.502 : 31453411.23-ENST00000542188.1	-0.467 : 31453197.23-ENST00000542188.1	-0.041 : 31453063.23-ENST00000542188.1	0.208 : 31453464.23-ENST00000542188.1	0.902 : 31453289.23-ENST00000542188.1
25936	NSL1	NSL1, MIS12 kinetochore complex component	None	None	None	2	0	0	0.773	-2	1.8	-0.122 : 212965062.23-P1P2	-0.0901 : 212965078.23-P1P2
56242	ZNF253	zinc finger protein 253	None	None	None	5	-0.6	0.222	0.606	-2	1.5	-0.715 : 19976741.23-P1P2	-0.0946 : 19976912.23-P1P2	-0.0459 : 19976712.23-P1P2	0.109 : 19977102.23-P1P2	0.24 : 19976727.23-P1P2
7417	VDAC2	voltage-dependent anion channel 2	None	None	None	5	0.4	0.618	0.428	-1.7	1.9	-0.543 : 76970971.23-P1P2	-0.294 : 76970763.23-P1P2	0.124 : 76970821.23-P1P2	0.198 : 76970831.23-P1P2	0.579 : 76971070.23-P1P2
199692	ZNF627	zinc finger protein 627	None	None	None	5	-0.1	0.292	0.564	-2	1.6	-0.252 : 11708292.23-P1P2	-0.235 : 11708313.23-P1P2	-0.134 : 11708308.23-P1P2	-0.116 : 11708289.23-P1P2	0.137 : 11708282.23-P1P2
26256	CABYR	calcium binding tyrosine-(Y)-phosphorylation regulated	None	None	None	5	-0.5	0.899	0.346	-2	1.5	-0.644 : 21719044.23-P1P2	-0.359 : 21719261.23-P1P2	0.159 : 21719471.23-P1P2	0.23 : 21719171.23-P1P2	0.271 : 21719453.23-P1P2
65217	PCDH15	protocadherin-related 15	None	None	None	5	-1.5	4.29	0.0326	-3	0.9	-1.51 : 56560931.23-P1P2	-0.281 : 56560480.23-P1P2	0.181 : 56560967.23-P1P2	0.199 : 56560963.23-P1P2	0.675 : 56560976.23-P1P2
56950	SMYD2	SET and MYND domain containing 2	None	None	None	5	0	0	0.773	-1.7	2	-0.104 : 214455059.23-P1P2	0.00638 : 214454746.23-P1P2	0.00677 : 214454578.23-P1P2	0.114 : 214454836.23-P1P2	0.378 : 214454602.23-P1P2
210	ALAD	aminolevulinate dehydratase	None	None	None	5	0	0	0.773	-2	1.6	-0.504 : 116163546.23-P1P2	-0.126 : 116163505.23-P1P2	-0.0185 : 116163490.23-P1P2	0.0895 : 116163543.23-P1P2	0.124 : 116163528.23-P1P2
25895	METTL21B	methyltransferase like 21B	None	None	None	5	0	0	0.773	-2	1.7	-0.237 : 58166403.23-P1P2	-0.127 : 58166058.23-P1P2	-0.0233 : 58166482.23-P1P2	0.0171 : 58166422.23-P1P2	0.0896 : 58166450.23-P1P2
50640	PNPLA8	patatin-like phospholipase domain containing 8	None	None	None	5	0	0	0.773	-1.7	2	-0.0919 : 108166580.23-P1P2	-0.0237 : 108166497.23-P1P2	0.0409 : 108166148.23-P1P2	0.134 : 108166539.23-P1P2	0.378 : 108166506.23-P1P2
196441	ZFC3H1	zinc finger, C3H1-type containing	None	None	None	4	-0.2	0.432	0.498	-2	1.6	-0.327 : 72057609.23-P1P2	-0.317 : 72057586.23-P1P2	0.0171 : 72057599.23-P1P2	0.257 : 72057565.23-P1P2
400591	C17ORF102	chromosome 17 open reading frame 102	None	None	None	4	0	0	0.773	-2	1.7	-0.28 : 32906554.23-P1P2	-0.129 : 32906218.23-P1P2	0.0447 : 32906183.23-P1P2	0.113 : 32906198.23-P1P2
54955	C1ORF109	chromosome 1 open reading frame 109	None	None	None	10	-0.1	0.0225	0.755	-1.5	2	-0.369 : 38156166.23-P1	-0.198 : 38157872.23-P2	-0.15 : 38156088.23-P1	-0.119 : 38157864.23-P2	-0.0951 : 38157917.23-P2	-0.0921 : 38156159.23-P1	-0.0917 : 38156121.23-P1	0.137 : 38156162.23-P1	0.2 : 38157859.23-P2	0.541 : 38157554.23-P2
10349	ABCA10	ATP-binding cassette, sub-family A (ABC1), member 10	None	None	None	5	0.2	0.525	0.461	-1.8	1.8	-0.42 : 67224823.23-P1P2	0.00304 : 67224811.23-P1P2	0.241 : 67224447.23-P1P2	0.259 : 67224929.23-P1P2	0.323 : 67224767.23-P1P2
9749	PHACTR2	phosphatase and actin regulator 2	None	None	None	5	-0.2	0.0941	0.697	-2	1.6	-0.327 : 143999103.23-P1P2	-0.275 : 143999472.23-P1P2	-0.0351 : 143999175.23-P1P2	0.0183 : 143999110.23-P1P2	0.0887 : 143999559.23-P1P2
25932	CLIC4	chloride intracellular channel 4	None	None	None	5	0	0	0.773	-2	1.7	-0.22 : 25071958.23-P1P2	-0.196 : 25072362.23-P1P2	-0.0444 : 25072404.23-P1P2	-0.0361 : 25072359.23-P1P2	0.0481 : 25072411.23-P1P2
55083	KIF26B	kinesin family member 26B	None	None	None	5	-0.9	1.4	0.244	-2	1.3	-0.98 : 245318341.23-P1P2	-0.145 : 245318306.23-P1P2	-0.00953 : 245318367.23-P1P2	0.00778 : 245318316.23-P1P2	0.0174 : 245318775.23-P1P2
900	CCNG1	cyclin G1	None	None	None	5	-0.2	0.119	0.678	-2	1.6	-0.458 : 162864630.23-P1P2	-0.22 : 162864619.23-P1P2	0.0655 : 162865032.23-P1P2	0.116 : 162864991.23-P1P2	0.344 : 162864703.23-P1P2
26608	TBL2	transducin (beta)-like 2	None	None	None	10	0	0	0.773	-2	1.5	-0.41 : 72987462.23-P2	-0.27 : 72992970.23-P1	-0.209 : 72992636.23-P1	-0.0761 : 72992895.23-P1	-0.0553 : 72987324.23-P2	-0.0205 : 72987663.23-P2	0.0416 : 72987714.23-P2	0.0537 : 72992543.23-P1	0.21 : 72992555.23-P1	0.308 : 72987682.23-P2
143	PARP4	poly (ADP-ribose) polymerase family, member 4	None	None	None	4	-0.3	0.441	0.494	-2	1.6	-0.502 : 25086846.23-P1P2	-0.194 : 25086853.23-P1P2	-0.0795 : 25086875.23-P1P2	0.151 : 25086907.23-P1P2
10462	CLEC10A	C-type lectin domain family 10, member A	None	None	None	5	-0.4	2.23	0.136	-2	1.3	-0.55 : 6983521.23-P1P2	-0.412 : 6983140.23-P1P2	-0.369 : 6983534.23-P1P2	0.0573 : 6983335.23-P1P2	0.222 : 6983518.23-P1P2
51661	FKBP7	FK506 binding protein 7	None	None	None	5	0.1	0.361	0.529	-1.6	2	-0.11 : 179343288.23-P1P2	0.131 : 179342927.23-P1P2	0.139 : 179343270.23-P1P2	0.226 : 179343254.23-P1P2	0.362 : 179343249.23-P1P2
54510	PCDH18	protocadherin 18	None	None	None	5	0.5	0.871	0.353	-1.4	2	-0.21 : 138453546.23-P1P2	-0.00205 : 138453434.23-P1P2	0.0522 : 138453571.23-P1P2	0.162 : 138453618.23-P1P2	0.687 : 138453588.23-P1P2
4659	PPP1R12A	protein phosphatase 1, regulatory subunit 12A	None	None	None	4	-0.9	9.08	0.00181	-2	-0.5	-0.961 : 80328425.23-P1P2	-0.819 : 80328722.23-P1P2	-0.667 : 80328459.23-P1P2	0.137 : 80328826.23-P1P2
163255	ZNF540	zinc finger protein 540	None	None	None	10	-0.2	0.829	0.364	-2	1.1	-0.896 : 38042317.23-P2	-0.313 : 38085820.23-P1	-0.309 : 38042581.23-P2	-0.258 : 38085788.23-P1	-0.194 : 38042325.23-P2	0.0304 : 38085793.23-P1	0.0521 : 38042309.23-P2	0.056 : 38042335.23-P2	0.114 : 38085823.23-P1	0.392 : 38085847.23-P1
3772	KCNJ15	potassium inwardly-rectifying channel, subfamily J, member 15	None	None	None	5	0	0	0.773	-2	1.6	-0.666 : 39628689.23-P1P2	-0.0176 : 39629077.23-P1P2	0.0373 : 39629073.23-P1P2	0.0714 : 39628676.23-P1P2	0.271 : 39629068.23-P1P2
60526	C2ORF43	chromosome 2 open reading frame 43	None	None	None	5	0	0	0.773	-1.8	1.9	-0.0753 : 21022790.23-P1P2	0.0642 : 21022795.23-P1P2	0.0996 : 21022692.23-P1P2	0.111 : 21022842.23-P1P2	0.195 : 21022533.23-P1P2
3992	FADS1	fatty acid desaturase 1	None	None	None	5	0.1	0.0487	0.734	-1.7	2	-0.216 : 61583853.23-P1P2	-0.163 : 61584296.23-P1P2	-0.0479 : 61583890.23-P1P2	0.181 : 61583908.23-P1P2	0.375 : 61584128.23-P1P2
64925	CCDC71	coiled-coil domain containing 71	None	None	None	5	0	0	0.773	-2	1.7	-0.281 : 49203704.23-P1P2	-0.0482 : 49203735.23-P1P2	0.023 : 49203701.23-P1P2	0.0388 : 49203411.23-P1P2	0.146 : 49203738.23-P1P2
134701	RIPPLY2	ripply transcriptional repressor 2	None	None	None	5	0	0	0.773	-1.9	1.8	-0.28 : 84563360.23-P1P2	-0.164 : 84563709.23-P1P2	-0.0185 : 84563747.23-P1P2	0.0852 : 84563380.23-P1P2	0.285 : 84563806.23-P1P2
2219	FCN1	ficolin (collagen/fibrinogen domain containing) 1	None	None	None	4	0.2	0.502	0.47	-2	1.6	-0.608 : 137809726.23-P1P2	0.145 : 137809703.23-P1P2	0.265 : 137809286.23-P1P2	0.328 : 137809275.23-P1P2
2856	GPR33	G protein-coupled receptor 33 (gene/pseudogene)	None	None	None	5	0	0	0.773	-2	1.7	-0.391 : 31956968.23-P1P2	-0.0692 : 31957246.23-P1P2	-0.0128 : 31957023.23-P1P2	-0.00226 : 31957122.23-P1P2	0.0517 : 31957059.23-P1P2
64747	MFSD1	major facilitator superfamily domain containing 1	None	None	None	5	-0.5	0.0219	0.755	-2	1.6	-0.65 : 158520315.23-P1P2	-0.0837 : 158520308.23-P1P2	0.0186 : 158520005.23-P1P2	0.11 : 158519950.23-P1P2	0.379 : 158519923.23-P1P2
196051	PPAPDC1A	phosphatidic acid phosphatase type 2 domain containing 1A	None	None	None	4	0.3	0.776	0.379	-1.6	2	-0.4 : 122216727.23-P1P2	0.0833 : 122217206.23-P1P2	0.216 : 122216940.23-P1P2	0.503 : 122216770.23-P1P2
84708	LNX1	ligand of numb-protein X 1, E3 ubiquitin protein ligase	None	None	None	5	0	0	0.773	-1.9	1.8	-0.264 : 54457951.23-ENST00000263925.7	0.0719 : 54457485.23-ENST00000263925.7	0.113 : 54457837.23-ENST00000263925.7	0.169 : 54457553.23-ENST00000263925.7	0.185 : 54457902.23-ENST00000263925.7
56704	JPH1	junctophilin 1	None	None	None	5	0.1	0.023	0.754	-1.7	2	-0.105 : 75233788.23-P1P2	0.0189 : 75233685.23-P1P2	0.132 : 75233780.23-P1P2	0.161 : 75233403.23-P1P2	0.292 : 75233377.23-P1P2
55653	BCAS4	breast carcinoma amplified sequence 4	None	None	None	4	-0.4	2.08	0.152	-2	1.4	-0.487 : 49412031.23-P1P2	-0.454 : 49411961.23-P1P2	-0.244 : 49411577.23-P1P2	0.112 : 49411612.23-P1P2
388394	RPRML	reprimo-like	None	None	None	5	-0.8	3.88	0.0421	-2	0.7	-0.907 : 45056572.23-P1P2	-0.699 : 45056632.23-P1P2	0.114 : 45056190.23-P1P2	0.288 : 45056588.23-P1P2	0.328 : 45056544.23-P1P2
90199	WFDC8	WAP four-disulfide core domain 8	None	None	None	5	0.1	0.131	0.669	-1.7	2	-0.274 : 44207880.23-P1P2	0.0215 : 44207896.23-P1P2	0.0991 : 44207838.23-P1P2	0.203 : 44207859.23-P1P2	0.363 : 44207496.23-P1P2
149175	MANEAL	mannosidase, endo-alpha-like	None	None	None	5	-0.6	0.15	0.655	-2	1.5	-0.706 : 38259775.23-P1P2	-0.0549 : 38259820.23-P1P2	-0.0469 : 38259481.23-P1P2	0.0258 : 38259831.23-P1P2	0.148 : 38259722.23-P1P2
4168	MCF2	MCF.2 cell line derived transforming sequence	None	None	None	5	0	0	0.773	-2	1.7	-0.182 : 138724797.23-P1P2	-0.128 : 138724767.23-P1P2	-0.108 : 138724802.23-P1P2	-0.0262 : 138724641.23-P1P2	0.124 : 138724856.23-P1P2
2301	FOXE3	forkhead box E3	None	None	None	5	0	0	0.773	-1.9	1.8	-0.254 : 47882018.23-P1P2	-0.058 : 47882039.23-P1P2	0.0403 : 47882015.23-P1P2	0.139 : 47881978.23-P1P2	0.208 : 47881984.23-P1P2
157773	C8ORF48	chromosome 8 open reading frame 48	None	None	None	5	-0.8	3.25	0.0662	-2	0.7	-0.876 : 13424416.23-P1P2	-0.618 : 13424411.23-P1P2	0.0349 : 13424401.23-P1P2	0.058 : 13424425.23-P1P2	0.0583 : 13424432.23-P1P2
338751	OR52L1	olfactory receptor, family 52, subfamily L, member 1	None	None	None	5	0.3	0.858	0.357	-1.5	2	-0.00921 : 6008078.23-ENST00000332249.4	0.00441 : 6007827.23-ENST00000332249.4	0.213 : 6008133.23-ENST00000332249.4	0.243 : 6008128.23-ENST00000332249.4	0.509 : 6007840.23-ENST00000332249.4
283899	INO80E	INO80 complex subunit E	None	None	None	3	0	0	0.773	-1.7	2	0.045 : 30006604.23-P1P2	0.0768 : 30006876.23-P1P2	0.236 : 30007624.23-P1P2
340168	DPPA5	developmental pluripotency associated 5	None	None	None	5	0	0	0.773	-2	1.7	-0.217 : 74063970.23-P1P2	-0.193 : 74063539.23-P1P2	0.073 : 74063567.23-P1P2	0.0892 : 74063955.23-P1P2	0.21 : 74063943.23-P1P2
222183	SRRM3	serine/arginine repetitive matrix 3	None	None	None	5	-0.9	1.32	0.258	-2	1.3	-0.95 : 75831248.23-P1P2	-0.116 : 75831316.23-P1P2	-0.0824 : 75831236.23-P1P2	-0.0741 : 75831596.23-P1P2	0.284 : 75831656.23-P1P2
5865	RAB3B	RAB3B, member RAS oncogene family	None	None	None	5	-0.1	0.122	0.676	-2	1.6	-0.297 : 52456349.23-P1P2	-0.281 : 52455995.23-P1P2	-0.0777 : 52456362.23-P1P2	-0.0265 : 52456359.23-P1P2	0.0441 : 52456339.23-P1P2
3208	HPCA	hippocalcin	None	None	None	5	0	0	0.773	-1.7	2	-0.0134 : 33352104.23-P1P2	0.103 : 33352124.23-P1P2	0.117 : 33352081.23-P1P2	0.124 : 33352476.23-P1P2	0.264 : 33352549.23-P1P2
3356	HTR2A	5-hydroxytryptamine (serotonin) receptor 2A, G protein-coupled	None	None	None	5	0	0	0.773	-1.9	1.8	-0.0606 : 47471013.23-P1P2	-0.0434 : 47470987.23-P1P2	0.0348 : 47471019.23-P1P2	0.0481 : 47471124.23-P1P2	0.0696 : 47471153.23-P1P2
81833	SPACA1	sperm acrosome associated 1	None	None	None	5	-1.6	5.76	0.0147	-3	-0.3	-1.65 : 88757578.23-P1P2	-0.36 : 88757586.23-P1P2	-0.0153 : 88757967.23-P1P2	-0.00719 : 88757955.23-P1P2	0.395 : 88757636.23-P1P2
57514	ARHGAP31	Rho GTPase activating protein 31	None	None	None	5	-1.6	5.44	0.0173	-3	-0.3	-1.64 : 119013294.23-P1P2	-0.323 : 119013663.23-P1P2	-0.00498 : 119013334.23-P1P2	0.0366 : 119013697.23-P1P2	0.23 : 119013729.23-P1P2
201633	TIGIT	T cell immunoreceptor with Ig and ITIM domains	None	None	None	4	0.2	0.841	0.362	-1.6	2	-0.147 : 114012884.23-P1P2	-0.0771 : 114012899.23-P1P2	0.325 : 114012862.23-P1P2	0.4 : 114012916.23-P1P2
128338	DRAM2	DNA-damage regulated autophagy modulator 2	None	None	None	5	-0.5	2.89	0.086	-2	1.2	-0.666 : 111682323.23-P1P2	-0.517 : 111682658.23-P1P2	-0.332 : 111682663.23-P1P2	0.0487 : 111682720.23-P1P2	0.438 : 111682668.23-P1P2
10993	SDS	serine dehydratase	None	None	None	5	0.7	1.87	0.178	-1.5	2	-0.699 : 113841656.23-P1P2	-0.251 : 113841659.23-P1P2	-0.0788 : 113841691.23-P1P2	0.236 : 113841624.23-P1P2	0.846 : 113841621.23-P1P2
83940	TATDN1	TatD DNase domain containing 1	None	None	None	5	0.1	0.1	0.692	-1.6	2	-0.118 : 125550824.23-P1P2	0.01 : 125551201.23-P1P2	0.0292 : 125550798.23-P1P2	0.212 : 125551242.23-P1P2	0.371 : 125550942.23-P1P2
2185	PTK2B	protein tyrosine kinase 2 beta	None	None	None	5	0.3	2.87	0.0873	-1.2	2	-0.167 : 27183086.23-P1P2	-0.112 : 27183126.23-P1P2	0.39 : 27183067.23-P1P2	0.426 : 27183089.23-P1P2	0.479 : 27183095.23-P1P2
836	CASP3	caspase 3, apoptosis-related cysteine peptidase	None	None	None	5	-0.6	1.5	0.228	-2	1.3	-0.744 : 185570519.23-P1P2	-0.323 : 185570578.23-P1P2	-0.254 : 185570612.23-P1P2	0.0882 : 185570573.23-P1P2	0.23 : 185570560.23-P1P2
340745	LRIT2	leucine-rich repeat, immunoglobulin-like and transmembrane domains 2	None	None	None	4	0.2	0.91	0.344	-1.6	2	-0.00745 : 85984911.23-P1P2	0.0751 : 85985200.23-P1P2	0.331 : 85985252.23-P1P2	0.406 : 85984828.23-P1P2
57524	CASKIN1	CASK interacting protein 1	None	None	None	5	-0.7	3.88	0.0421	-2	0.5	-0.835 : 2246559.23-P1P2	-0.735 : 2246229.23-P1P2	-0.0714 : 2246490.23-P1P2	0.0515 : 2246382.23-P1P2	0.0804 : 2246208.23-P1P2
128360	OR10T2	olfactory receptor, family 10, subfamily T, member 2	None	None	None	5	-0.8	3.43	0.0576	-2	0.6	-0.94 : 158369200.23-ENST00000334438.1	-0.513 : 158368830.23-ENST00000334438.1	-0.288 : 158368804.23-ENST00000334438.1	0.0765 : 158368869.23-ENST00000334438.1	0.144 : 158369210.23-ENST00000334438.1
79856	SNX22	sorting nexin 22	None	None	None	3	-0.2	0.928	0.34	-2	1.6	-0.333 : 64443932.23-P1P2	-0.277 : 64443897.23-P1P2	-0.172 : 64443991.23-P1P2
56900	TMEM167B	transmembrane protein 167B	None	None	None	5	0	0	0.773	-1.8	1.9	-0.125 : 109633776.23-P1P2	-0.0414 : 109633411.23-P1P2	-0.041 : 109633424.23-P1P2	0.00316 : 109633442.23-P1P2	0.18 : 109633647.23-P1P2
219970	GLYATL2	glycine-N-acyltransferase-like 2	None	None	None	5	-0.1	0.16	0.648	-2	1.6	-0.465 : 58611808.23-P1P2	-0.177 : 58611924.23-P1P2	-0.107 : 58612130.23-P1P2	0.0696 : 58611705.23-P1P2	0.365 : 58611961.23-P1P2
360023	ZBTB41	zinc finger and BTB domain containing 41	None	None	None	5	0	0	0.773	-2	1.6	-0.613 : 197169698.23-P1P2	-0.0193 : 197169898.23-P1P2	0.0202 : 197170080.23-P1P2	0.106 : 197170124.23-P1P2	0.159 : 197169710.23-P1P2
820	CAMP	cathelicidin antimicrobial peptide	None	None	None	5	0	0	0.773	-2	1.6	-0.646 : 48265373.23-P1P2	0.00858 : 48264983.23-P1P2	0.0116 : 48265020.23-P1P2	0.0186 : 48265026.23-P1P2	0.0461 : 48264975.23-P1P2
3162	HMOX1	heme oxygenase (decycling) 1	None	None	None	10	0.2	0.991	0.325	-1.4	2	-0.209 : 35777531.23-P1	-0.0677 : 35783095.23-P2	-0.0165 : 35777165.23-P1	0.0384 : 35777573.23-P1	0.124 : 35777535.23-P1	0.136 : 35777128.23-P1	0.296 : 35783100.23-P2	0.3 : 35783040.23-P2	0.326 : 35783035.23-P2	0.415 : 35783084.23-P2
116064	LRRC58	leucine rich repeat containing 58	None	None	None	4	-0.6	1.58	0.216	-2	1.4	-0.729 : 120068122.23-P1P2	-0.315 : 120068149.23-P1P2	-0.113 : 120067762.23-P1P2	0.0944 : 120067755.23-P1P2
92305	TMEM129	transmembrane protein 129, E3 ubiquitin protein ligase	None	None	None	3	0.1	0.2	0.62	-1.7	2	-0.191 : 1722571.23-P1P2	0.16 : 1722555.23-P1P2	0.297 : 1722532.23-P1P2
138883	OR1N1	olfactory receptor, family 1, subfamily N, member 1	None	None	None	5	0.2	0.542	0.455	-1.6	2	-0.237 : 125289123.23-ENST00000304880.2	0.0675 : 125289111.23-ENST00000304880.2	0.101 : 125289536.23-ENST00000304880.2	0.328 : 125289300.23-ENST00000304880.2	0.366 : 125289539.23-ENST00000304880.2
391194	OR2M2	olfactory receptor, family 2, subfamily M, member 2	None	None	None	5	0.2	0.949	0.335	-1.5	2	-0.189 : 248343379.23-ENST00000359682.2	0.0329 : 248343398.23-ENST00000359682.2	0.218 : 248343353.23-ENST00000359682.2	0.287 : 248343349.23-ENST00000359682.2	0.449 : 248343290.23-ENST00000359682.2
3769	KCNJ13	potassium inwardly-rectifying channel, subfamily J, member 13	None	None	None	5	-0.3	0.502	0.47	-2	1.6	-0.417 : 233640874.23-P1P2	-0.368 : 233641191.23-P1P2	-0.0134 : 233641199.23-P1P2	0.038 : 233641187.23-P1P2	0.0443 : 233641276.23-P1P2
10490	VTI1B	vesicle transport through interaction with t-SNAREs 1B	None	None	None	5	-0.3	1.22	0.277	-2	1.5	-0.479 : 68141305.23-P1P2	-0.328 : 68141254.23-P1P2	-0.266 : 68140962.23-P1P2	-0.0686 : 68140910.23-P1P2	-0.0203 : 68141345.23-P1P2
8650	NUMB	numb homolog (Drosophila)	None	None	None	10	0	0	0.773	-1.6	1.9	-0.31 : 73925021.23-P1	-0.0741 : 73930261.23-P2	-0.0604 : 73930247.23-P2	0.0513 : 73930108.23-P2	0.0807 : 73930270.23-P2	0.124 : 73925226.23-P1	0.13 : 73925015.23-P1	0.142 : 73925232.23-P1	0.209 : 73929890.23-P2	0.402 : 73925207.23-P1
51065	RPS27L	ribosomal protein S27-like	None	None	None	5	0.4	1.07	0.307	-1.5	2	-0.329 : 63449382.23-P1P2	0.0115 : 63449491.23-P1P2	0.239 : 63449600.23-P1P2	0.242 : 63450200.23-P1P2	0.562 : 63449260.23-P1P2
3590	IL11RA	interleukin 11 receptor, alpha	None	None	None	10	-0.2	0.375	0.523	-1.9	1.5	-0.657 : 34653935.23-P2	-0.454 : 34652221.23-P1	-0.264 : 34650948.23-P1	-0.218 : 34650941.23-P1	0.00989 : 34653964.23-P2	0.0397 : 34652612.23-P1	0.0716 : 34653970.23-P2	0.124 : 34654001.23-P2	0.343 : 34652609.23-P1	0.572 : 34654006.23-P2
27199	OXGR1	oxoglutarate (alpha-ketoglutarate) receptor 1	None	None	None	5	-0.5	1.86	0.179	-2	1.3	-0.679 : 97646608.23-P1P2	-0.51 : 97646597.23-P1P2	0.0376 : 97646579.23-P1P2	0.0998 : 97646168.23-P1P2	0.124 : 97646234.23-P1P2
84467	FBN3	fibrillin 3	None	None	None	5	0	0	0.773	-2	1.7	-0.295 : 8213987.23-P1P2	-0.159 : 8214445.23-P1P2	-0.051 : 8214231.23-P1P2	0.000706 : 8214185.23-P1P2	0.0373 : 8214395.23-P1P2
10783	NEK6	NIMA-related kinase 6	None	None	None	5	-0.5	2.1	0.15	-2	1.4	-0.659 : 127020340.23-P1P2	-0.448 : 127020260.23-P1P2	-0.265 : 127020629.23-P1P2	-0.0565 : 127020292.23-P1P2	0.522 : 127020678.23-P1P2
10527	IPO7	importin 7	None	None	None	5	-0.7	0.537	0.457	-2	1.5	-0.787 : 9406198.23-P1P2	-0.118 : 9406180.23-P1P2	-0.0174 : 9406614.23-P1P2	0.0104 : 9406589.23-P1P2	0.124 : 9406168.23-P1P2
51575	ESF1	ESF1, nucleolar pre-rRNA processing protein, homolog (S. cerevisiae)	None	None	None	8	0.4	3.72	0.047	-0.7	2	-0.448 : 13765535.23-P1	-0.216 : 13763611.23-P2	0.0142 : 13763415.23-P2	0.0262 : 13765554.23-P1	0.281 : 13763211.23-P2	0.41 : 13763140.23-P2	0.539 : 13763214.23-P2	0.655 : 13765528.23-P1
8527	DGKD	diacylglycerol kinase, delta 130kDa	None	None	None	5	0	0	0.773	-2	1.7	-0.227 : 234263522.23-P1P2	-0.124 : 234263224.23-P1P2	-0.115 : 234263257.23-P1P2	-0.00147 : 234263173.23-P1P2	0.112 : 234263221.23-P1P2
55023	PHIP	pleckstrin homology domain interacting protein	None	None	None	5	0	0	0.773	-2	1.7	-0.243 : 79787565.23-P1P2	-0.199 : 79787849.23-P1P2	-0.0595 : 79787859.23-P1P2	0.0684 : 79787921.23-P1P2	0.124 : 79787901.23-P1P2
5902	RANBP1	RAN binding protein 1	None	None	None	5	-0.8	1	0.323	-2	1.4	-0.876 : 20105476.23-P1P2	-0.105 : 20105086.23-P1P2	-0.0892 : 20105518.23-P1P2	-0.00523 : 20105218.23-P1P2	0.322 : 20105041.23-P1P2
27351	DESI1	desumoylating isopeptidase 1	None	None	None	5	0	0	0.773	-1.7	2	-0.153 : 42016900.23-P1P2	-0.0636 : 42017080.23-P1P2	0.0471 : 42017001.23-P1P2	0.0897 : 42017077.23-P1P2	0.341 : 42017036.23-P1P2
57462	KIAA1161	KIAA1161	None	None	None	5	-0.3	1.37	0.249	-1.9	1.7	-0.448 : 34376897.23-P1P2	-0.329 : 34376477.23-P1P2	-0.327 : 34376837.23-P1P2	-0.0168 : 34376432.23-P1P2	0.528 : 34376908.23-P1P2
401992	OR2T2	olfactory receptor, family 2, subfamily T, member 2	None	None	None	5	0.1	0.0327	0.747	-1.7	2	-0.25 : 248616493.23-ENST00000342927.3	0.0577 : 248616126.23-ENST00000342927.3	0.0652 : 248616485.23-ENST00000342927.3	0.239 : 248616148.23-ENST00000342927.3	0.259 : 248616102.23-ENST00000342927.3
91544	UBXN11	UBX domain protein 11	None	None	None	5	-0.2	0.202	0.619	-2	1.6	-0.435 : 26633056.23-P1P2	-0.27 : 26633111.23-P1P2	0.0108 : 26633081.23-P1P2	0.105 : 26632693.23-P1P2	0.199 : 26633072.23-P1P2
127003	C1ORF194	chromosome 1 open reading frame 194	None	None	None	10	0.1	0.0217	0.755	-1.4	2	-0.298 : 109655294.23-P1	-0.17 : 109656259.23-P2	-0.0586 : 109654922.23-P1	0.0757 : 109656447.23-P2	0.0856 : 109656256.23-P2	0.0978 : 109656442.23-P2	0.103 : 109655379.23-P1	0.233 : 109654992.23-P1	0.276 : 109655336.23-P1	0.639 : 109656240.23-P2
10281	DSCR4	Down syndrome critical region gene 4	None	None	None	5	0.7	1.98	0.164	-1.5	2	-0.712 : 39493434.23-P1P2	-0.12 : 39493439.23-P1P2	0.138 : 39492998.23-P1P2	0.242 : 39493457.23-P1P2	0.848 : 39493031.23-P1P2
353333	KRTAP10-10	keratin associated protein 10-10	None	None	None	5	-0.3	1.69	0.201	-2	1.4	-0.426 : 46057682.23-P1P2	-0.425 : 46057686.23-P1P2	-0.332 : 46057368.23-P1P2	0.0108 : 46057692.23-P1P2	0.228 : 46057652.23-P1P2
9922	IQSEC1	IQ motif and Sec7 domain 1	None	None	None	5	-0.1	0.166	0.644	-2	1.6	-0.422 : 13009044.23-P1P2	-0.233 : 13009178.23-P1P2	-0.0702 : 13009220.23-P1P2	0.0157 : 13008722.23-P1P2	0.13 : 13008814.23-P1P2
3920	LAMP2	lysosomal-associated membrane protein 2	None	None	None	5	0.9	3.74	0.0463	-0.6	2	-0.291 : 119602782.23-P1P2	-0.157 : 119603109.23-P1P2	0.0326 : 119602778.23-P1P2	0.416 : 119602432.23-P1P2	1.02 : 119602712.23-P1P2
23476	BRD4	bromodomain containing 4	None	None	None	5	-0.6	1.8	0.186	-2	1.3	-0.702 : 15390857.23-ENST00000263377.2,ENST00000371835.4	-0.497 : 15391148.23-ENST00000263377.2,ENST00000371835.4	0.0151 : 15390773.23-ENST00000263377.2,ENST00000371835.4	0.107 : 15390745.23-ENST00000263377.2,ENST00000371835.4	0.124 : 15390749.23-ENST00000263377.2,ENST00000371835.4
2555	GABRA2	gamma-aminobutyric acid (GABA) A receptor, alpha 2	None	None	None	5	0.2	0.597	0.435	-1.6	2	-0.282 : 46391974.23-P1P2	-0.0928 : 46391927.23-P1P2	0.179 : 46391977.23-P1P2	0.245 : 46391640.23-P1P2	0.439 : 46392008.23-P1P2
5670	PSG2	pregnancy specific beta-1-glycoprotein 2	None	None	None	5	0.5	6.34	0.0108	0.1	1.9	0.151 : 43576092.23-P2	0.362 : 43575877.23-P2	0.385 : 43576095.23-P2	0.539 : 43575850.23-P2	0.728 : 43576079.23-P2
10768	AHCYL1	adenosylhomocysteinase-like 1	None	None	None	10	0.2	0.718	0.395	-1.4	2	-0.431 : 110527469.23-P1	-0.278 : 110546765.23-P2	-0.117 : 110527472.23-P1	-0.0604 : 110547179.23-P2	0.0187 : 110546691.23-P2	0.124 : 110527436.23-P1	0.213 : 110547100.23-P2	0.3 : 110527422.23-P1	0.344 : 110527350.23-P1	0.491 : 110546819.23-P2
124739	USP43	ubiquitin specific peptidase 43	None	None	None	5	0.2	0.222	0.606	-1.6	2	-0.233 : 9548917.23-P1P2	-0.138 : 9549357.23-P1P2	0.0204 : 9549268.23-P1P2	0.251 : 9549127.23-P1P2	0.39 : 9548883.23-P1P2
131377	KLHL40	kelch-like family member 40	None	None	None	5	-0.3	1.48	0.231	-2	1.4	-0.525 : 42727080.23-P1P2	-0.375 : 42727490.23-P1P2	-0.235 : 42727086.23-P1P2	-0.123 : 42727247.23-P1P2	0.154 : 42727274.23-P1P2
51538	ZCCHC17	zinc finger, CCHC domain containing 17	None	None	None	5	0	0	0.773	-1.7	2	-0.147 : 31769872.23-P1P2	-0.0848 : 31770224.23-P1P2	-0.00839 : 31769902.23-P1P2	0.151 : 31769954.23-P1P2	0.296 : 31769943.23-P1P2
197	AHSG	alpha-2-HS-glycoprotein	None	None	None	5	-0.1	0.169	0.641	-2	1.7	-0.269 : 186330846.23-P1P2	-0.245 : 186330896.23-P1P2	-0.14 : 186330893.23-P1P2	-0.00439 : 186330840.23-P1P2	0.0992 : 186330836.23-P1P2
114791	TUBGCP5	tubulin, gamma complex associated protein 5	None	None	None	3	-0.7	2.24	0.135	-2	1.3	-0.773 : 22833466.23-P1P2	-0.273 : 22833538.23-P1P2	-0.0809 : 22833405.23-P1P2
4319	MMP10	matrix metallopeptidase 10 (stromelysin 2)	None	None	None	5	0.2	1.07	0.307	-1.6	2	-0.328 : 102650935.23-P1P2	-0.147 : 102651366.23-P1P2	0.252 : 102651203.23-P1P2	0.331 : 102651272.23-P1P2	0.385 : 102651285.23-P1P2
143879	KBTBD3	kelch repeat and BTB (POZ) domain containing 3	None	None	None	3	0.3	0.417	0.504	-1.7	2	-0.3 : 105947727.23-P1P2	-0.08 : 105947684.23-P1P2	0.427 : 105947798.23-P1P2
222256	CDHR3	cadherin-related family member 3	None	None	None	4	0.1	0.0158	0.76	-1.7	2	-0.194 : 105603718.23-ENST00000317716.9,ENST00000542731.1	0.0483 : 105604198.23-ENST00000317716.9,ENST00000542731.1	0.101 : 105603899.23-ENST00000317716.9,ENST00000542731.1	0.351 : 105603736.23-ENST00000317716.9,ENST00000542731.1
25917	THUMPD3	THUMP domain containing 3	None	None	None	5	0.4	1.27	0.267	-1.5	2	-0.534 : 9404976.23-P1P2	-0.0565 : 9404821.23-P1P2	0.189 : 9404775.23-P1P2	0.309 : 9404783.23-P1P2	0.568 : 9404804.23-P1P2
27018	NGFRAP1	nerve growth factor receptor (TNFRSF16) associated protein 1	None	None	None	5	0	0	0.773	-1.8	1.9	-0.121 : 102631874.23-P1P2	-0.0854 : 102631584.23-P1P2	0.0426 : 102631882.23-P1P2	0.117 : 102631932.23-P1P2	0.161 : 102631535.23-P1P2
6687	SPG7	spastic paraplegia 7 (pure and complicated autosomal recessive)	None	None	None	5	-0.4	2.89	0.086	-2	1	-0.603 : 89574402.23-P1P2	-0.427 : 89574860.23-P1P2	-0.273 : 89575215.23-P1P2	-0.26 : 89574399.23-P1P2	-0.167 : 89574820.23-P1P2
6444	SGCD	sarcoglycan, delta (35kDa dystrophin-associated glycoprotein)	None	None	None	5	0.3	1.87	0.178	-1.4	2	-0.0199 : 155754206.23-P1P2	0.0284 : 155754162.23-P1P2	0.352 : 155754242.23-P1P2	0.384 : 155754581.23-P1P2	0.395 : 155754246.23-P1P2
6882	TAF11	TAF11 RNA polymerase II, TATA box binding protein (TBP)-associated factor, 28kDa	None	None	None	5	0.3	0.0228	0.755	-1.6	2	-0.139 : 34855767.23-P1P2	-0.125 : 34855743.23-P1P2	-0.0941 : 34855779.23-P1P2	-0.0225 : 34855809.23-P1P2	0.492 : 34855752.23-P1P2
84971	ATG4D	autophagy related 4D, cysteine peptidase	None	None	None	5	-0.1	0.254	0.586	-2	1.6	-0.302 : 10654604.23-P1P2	-0.198 : 10654563.23-P1P2	-0.14 : 10654651.23-P1P2	-0.091 : 10654644.23-P1P2	0.197 : 10655006.23-P1P2
127068	OR2T34	olfactory receptor, family 2, subfamily T, member 34	None	None	None	2	-0.3	0.625	0.426	-2	1.7	-0.414 : 248738083.23-ENST00000328782.2	-0.106 : 248737625.23-ENST00000328782.2
256691	MAMDC2	MAM domain containing 2	None	None	None	5	-0.5	1.66	0.205	-2	1.3	-0.668 : 72658789.23-P1P2	-0.483 : 72659177.23-P1P2	-0.00523 : 72659209.23-P1P2	0.124 : 72658830.23-P1P2	0.291 : 72659253.23-P1P2
55859	BEX1	brain expressed, X-linked 1	None	None	None	5	-0.5	1.93	0.17	-2	1.3	-0.621 : 102318366.23-P1P2	-0.481 : 102318658.23-P1P2	-0.167 : 102318462.23-P1P2	-0.0725 : 102318590.23-P1P2	0.198 : 102318625.23-P1P2
117145	THEM4	thioesterase superfamily member 4	None	None	None	5	-2	7.24	0.0063	-4	-1.4	-2.05 : 151881882.23-P1P2	-0.219 : 151881702.23-P1P2	0.0511 : 151881966.23-P1P2	0.066 : 151881943.23-P1P2	0.0827 : 151882235.23-P1P2
7756	ZNF207	zinc finger protein 207	None	None	None	8	0.1	0.284	0.569	-2	1.5	-0.581 : 30677435.23-P1	-0.213 : 30677238.23-P1	-0.171 : 30688007.23-P2	-0.0459 : 30687857.23-P2	0.105 : 30687777.23-P2	0.25 : 30677197.23-P1	0.311 : 30687708.23-P2	0.362 : 30687693.23-P2
353132	LCE1B	late cornified envelope 1B	None	None	None	5	0.8	2.36	0.124	-1.4	2	-0.662 : 152784852.23-ENST00000360090.3	0.0255 : 152784867.23-ENST00000360090.3	0.041 : 152784857.23-ENST00000360090.3	0.247 : 152784860.23-ENST00000360090.3	0.947 : 152784861.23-ENST00000360090.3
414301	DDI1	DNA-damage inducible 1 homolog 1 (S. cerevisiae)	None	None	None	5	0	0	0.773	-1.7	2	-0.217 : 103907430.23-P1P2	-0.057 : 103907421.23-P1P2	0.0165 : 103907445.23-P1P2	0.0428 : 103907842.23-P1P2	0.391 : 103907799.23-P1P2
6341	SCO1	SCO1 cytochrome c oxidase assembly protein	None	None	None	5	-0.1	0.0125	0.763	-2	1.7	-0.308 : 10600798.23-P1P2	-0.233 : 10600663.23-P1P2	0.0791 : 10600399.23-P1P2	0.0964 : 10600840.23-P1P2	0.0985 : 10600802.23-P1P2
50944	SHANK1	SH3 and multiple ankyrin repeat domains 1	None	None	None	5	0.2	0.618	0.428	-2	1.6	-0.591 : 51222695.23-P1P2	-0.0878 : 51222692.23-P1P2	0.143 : 51222638.23-P1P2	0.306 : 51222951.23-P1P2	0.394 : 51222592.23-P1P2
9363	RAB33A	RAB33A, member RAS oncogene family	None	None	None	5	0.1	0.055	0.728	-1.9	1.8	-0.332 : 129306280.23-P1P2	0.0336 : 129306294.23-P1P2	0.142 : 129306325.23-P1P2	0.208 : 129305912.23-P1P2	0.248 : 129306305.23-P1P2
112609	MRAP2	melanocortin 2 receptor accessory protein 2	None	None	None	5	0.4	0.298	0.561	-1.6	2	-0.438 : 84743465.23-P1P2	-0.22 : 84743473.23-P1P2	-0.0835 : 84743500.23-P1P2	0.0494 : 84743827.23-P1P2	0.58 : 84743468.23-P1P2
51806	CALML5	calmodulin-like 5	None	None	None	5	0	0	0.773	-1.9	1.8	-0.311 : 5541441.23-P1P2	-0.079 : 5541509.23-P1P2	-0.00993 : 5541520.23-P1P2	0.00656 : 5541495.23-P1P2	0.299 : 5541491.23-P1P2
9013	TAF1C	TATA box binding protein (TBP)-associated factor, RNA polymerase I, C, 110kDa	None	None	None	5	0.5	3.54	0.0533	-1.5	2	-0.695 : 84220631.23-P1P2	-0.586 : 84220646.23-P1P2	-0.0142 : 84220621.23-P1P2	0.609 : 84220640.23-P1P2	0.65 : 84220453.23-P1P2
140701	ABHD16B	abhydrolase domain containing 16B	None	None	None	5	0.7	1.54	0.222	-1.3	2	-0.176 : 62492870.23-P1P2	-0.174 : 62492825.23-P1P2	0.0224 : 62492837.23-P1P2	0.206 : 62493236.23-P1P2	0.802 : 62492887.23-P1P2
376497	SLC27A1	solute carrier family 27 (fatty acid transporter), member 1	None	None	None	5	-1	6.95	0.0075	-2	-0.4	-1.11 : 17581722.23-P1P2	-0.992 : 17581342.23-P1P2	-0.0652 : 17581764.23-P1P2	0.0973 : 17581374.23-P1P2	0.259 : 17581699.23-P1P2
3955	LFNG	LFNG O-fucosylpeptide 3-beta-N-acetylglucosaminyltransferase	None	None	None	5	0	0	0.773	-2	1.7	-0.369 : 2559819.23-P1P2	-0.0879 : 2559433.23-P1P2	-0.0655 : 2559828.23-P1P2	0.0409 : 2559489.23-P1P2	0.0907 : 2559444.23-P1P2
1436	CSF1R	colony stimulating factor 1 receptor	None	None	None	5	0.5	0.673	0.41	-1.6	2	-0.501 : 149466077.23-P1P2	-0.0771 : 149465687.23-P1P2	0.0708 : 149466064.23-P1P2	0.201 : 149466139.23-P1P2	0.617 : 149465864.23-P1P2
676	BRDT	bromodomain, testis-specific	None	None	None	5	-0.2	0.127	0.672	-2	1.6	-0.506 : 92414973.23-P1P2	-0.199 : 92415234.23-P1P2	0.0893 : 92415088.23-P1P2	0.142 : 92414997.23-P1P2	0.175 : 92415096.23-P1P2
375704	ENHO	energy homeostasis associated	None	None	None	5	-0.2	0.726	0.393	-2	1.6	-0.472 : 34523009.23-P1P2	-0.286 : 34522975.23-P1P2	-0.185 : 34522968.23-P1P2	-0.0587 : 34522599.23-P1P2	0.295 : 34522479.23-P1P2
138307	LCN8	lipocalin 8	None	None	None	5	0.2	0.35	0.535	-1.6	2	-0.0677 : 139652630.23-P1P2	-0.0437 : 139652215.23-P1P2	0.0441 : 139652618.23-P1P2	0.318 : 139652579.23-P1P2	0.332 : 139652252.23-P1P2
133491	C5ORF47	chromosome 5 open reading frame 47	None	None	None	4	-0.3	0.538	0.456	-2	1.6	-0.402 : 173416260.23-P1P2	-0.299 : 173416248.23-P1P2	0.00304 : 173416473.23-P1P2	0.00691 : 173416567.23-P1P2
64478	CSMD1	CUB and Sushi multiple domains 1	None	None	None	5	0	0	0.773	-1.9	1.8	-0.203 : 4851923.23-P1P2	-0.0423 : 4851852.23-P1P2	0.0452 : 4852109.23-P1P2	0.0488 : 4851917.23-P1P2	0.169 : 4852024.23-P1P2
6539	SLC6A12	solute carrier family 6 (neurotransmitter transporter), member 12	None	None	None	5	0.4	2.09	0.151	-1.5	2	-0.657 : 323226.23-P1P2	-0.0736 : 323503.23-P1P2	-0.0662 : 322989.23-P1P2	0.457 : 323702.23-P1P2	0.572 : 323470.23-P1P2
1942	EFNA1	ephrin-A1	None	None	None	4	-0.4	0.0422	0.739	-2	1.6	-0.508 : 155100406.23-P1P2	0.0306 : 155100378.23-P1P2	0.0571 : 155100765.23-P1P2	0.151 : 155100413.23-P1P2
55531	ELMOD1	ELMO/CED-12 domain containing 1	None	None	None	5	-0.6	0.302	0.559	-2	1.5	-0.681 : 107462071.23-P1P2	-0.138 : 107461834.23-P1P2	-0.0908 : 107461980.23-P1P2	-0.0907 : 107462400.23-P1P2	0.024 : 107461994.23-P1P2
29927	SEC61A1	Sec61 alpha 1 subunit (S. cerevisiae)	None	None	None	6	-0.5	1.76	0.191	-2	1.4	-0.673 : 127783799.23-P2	-0.516 : 127783820.23-P2	-0.147 : 127783788.23-P2	-0.139 : 127783796.23-P2	0.262 : 127771295.23-P1	0.464 : 127783825.23-P2
388818	KRTAP26-1	keratin associated protein 26-1	None	None	None	5	0	0	0.773	-1.7	2	-0.132 : 31692032.23-P1P2	-0.0101 : 31691983.23-P1P2	0.0163 : 31691953.23-P1P2	0.113 : 31692415.23-P1P2	0.302 : 31692359.23-P1P2
27112	FAM155B	family with sequence similarity 155, member B	None	None	None	4	-0.1	0.231	0.6	-2	1.7	-0.235 : 68725550.23-ENST00000252338.4	-0.18 : 68725165.23-ENST00000252338.4	-0.147 : 68725162.23-ENST00000252338.4	0.0141 : 68725135.23-ENST00000252338.4
5352	PLOD2	procollagen-lysine, 2-oxoglutarate 5-dioxygenase 2	None	None	None	5	0.1	0.284	0.569	-1.6	2	-0.156 : 145878953.23-P1P2	-0.113 : 145878956.23-P1P2	0.168 : 145878959.23-P1P2	0.262 : 145878946.23-P1P2	0.283 : 145878561.23-P1P2
1544	CYP1A2	cytochrome P450, family 1, subfamily A, polypeptide 2	None	None	None	5	0.2	0.323	0.548	-1.6	2	-0.348 : 75041238.23-P1P2	-0.218 : 75041198.23-P1P2	0.0147 : 75041212.23-P1P2	0.254 : 75041631.23-P1P2	0.415 : 75041229.23-P1P2
221188	GPR114	G protein-coupled receptor 114	None	None	None	5	0.1	0.053	0.73	-1.7	2	-0.154 : 57576686.23-P1P2	-0.141 : 57576993.23-P1P2	-0.0251 : 57576542.23-P1P2	0.224 : 57576982.23-P1P2	0.296 : 57576627.23-P1P2
80004	ESRP2	epithelial splicing regulatory protein 2	None	None	None	5	0	0	0.773	-2	1.7	-0.331 : 68269994.23-P1P2	-0.0394 : 68269965.23-P1P2	-0.0102 : 68269624.23-P1P2	0.107 : 68269958.23-P1P2	0.133 : 68269984.23-P1P2
1063	CENPF	centromere protein F, 350/400kDa	None	None	None	5	1.2	4.04	0.038	-0.7	2	-0.378 : 214776800.23-P1P2	-0.276 : 214776554.23-P1P2	0.0987 : 214776686.23-P1P2	0.181 : 214776566.23-P1P2	1.3 : 214776771.23-P1P2
79802	HHIPL2	HHIP-like 2	None	None	None	5	0.2	0.36	0.53	-1.7	1.9	-0.363 : 222721158.23-P1P2	-0.241 : 222721372.23-P1P2	-0.033 : 222720977.23-P1P2	0.273 : 222720951.23-P1P2	0.4 : 222721367.23-P1P2
1613	DAPK3	death-associated protein kinase 3	None	None	None	5	-0.4	1.61	0.212	-2	1.4	-0.518 : 3971008.23-P1P2	-0.461 : 3971028.23-P1P2	-0.204 : 3971041.23-P1P2	0.181 : 3970693.23-P1P2	0.182 : 3971045.23-P1P2
353345	GPR141	G protein-coupled receptor 141	None	None	None	5	0.6	1.07	0.307	-1.4	2	0.00731 : 37723525.23-P1P2	0.0256 : 37723449.23-P1P2	0.111 : 37723355.23-P1P2	0.197 : 37723641.23-P1P2	0.7 : 37723381.23-P1P2
1746	DLX2	distal-less homeobox 2	None	None	None	5	0.1	0.0535	0.73	-2	1.6	-0.613 : 172967613.23-P1P2	-0.128 : 172967459.23-P1P2	0.0509 : 172967222.23-P1P2	0.18 : 172967118.23-P1P2	0.374 : 172966922.23-P1P2
51278	IER5	immediate early response 5	None	None	None	4	-0.2	0.549	0.452	-2	1.7	-0.309 : 181058306.23-P1P2	-0.278 : 181057831.23-P1P2	-0.156 : 181057860.23-P1P2	0.278 : 181058199.23-P1P2
123811	FOPNL	FGFR1OP N-terminal like	None	None	None	5	0.1	0.336	0.541	-1.6	2	-0.0941 : 15982394.23-P1P2	-0.0361 : 15982417.23-P1P2	0.161 : 15982429.23-P1P2	0.255 : 15982041.23-P1P2	0.331 : 15982438.23-P1P2
80036	TRPM3	transient receptor potential cation channel, subfamily M, member 3	None	None	None	5	-0.1	0.00953	0.765	-2	1.7	-0.258 : 73736512.23-ENST00000377110.3	-0.193 : 73736306.23-ENST00000377110.3	-0.0721 : 73736038.23-ENST00000377110.3	0.0608 : 73736502.23-ENST00000377110.3	0.269 : 73735886.23-ENST00000377110.3
199786	FAM129C	family with sequence similarity 129, member C	None	None	None	5	0	0	0.773	-1.9	1.8	-0.152 : 17638153.23-P1P2	0.0705 : 17638101.23-P1P2	0.0869 : 17638309.23-P1P2	0.102 : 17638156.23-P1P2	0.128 : 17638114.23-P1P2
9310	ZNF235	zinc finger protein 235	None	None	None	5	0	0	0.773	-1.7	2	-0.158 : 44809145.23-P1P2	0.0194 : 44809125.23-P1P2	0.0812 : 44809173.23-P1P2	0.146 : 44809154.23-P1P2	0.346 : 44809122.23-P1P2
643847	PGA4	pepsinogen 4, group I (pepsinogen A)	None	None	None	5	0.3	1.02	0.318	-1.5	2	-0.0899 : 60990108.23-ENST00000378149.3	-0.0153 : 60989708.23-ENST00000378149.3	0.149 : 60989750.23-ENST00000378149.3	0.316 : 60989704.23-ENST00000378149.3	0.496 : 60989697.23-ENST00000378149.3
1758	DMP1	dentin matrix acidic phosphoprotein 1	None	None	None	5	0.7	4.7	0.0256	-0.2	2	-0.132 : 88571461.23-P1P2	0.231 : 88571489.23-P1P2	0.243 : 88571684.23-P1P2	0.529 : 88571451.23-P1P2	0.853 : 88571644.23-P1P2
9480	ONECUT2	one cut homeobox 2	None	None	None	5	-0.5	3.35	0.0614	-2	0.9	-0.662 : 55103026.23-P1P2	-0.507 : 55102650.23-P1P2	-0.418 : 55102673.23-P1P2	0.0242 : 55102653.23-P1P2	0.0774 : 55103036.23-P1P2
64285	RHBDF1	rhomboid 5 homolog 1 (Drosophila)	None	None	None	5	0.4	0.257	0.584	-1.6	2	-0.35 : 122141.23-P1P2	-0.164 : 122221.23-P1P2	-0.139 : 122618.23-P1P2	-0.00634 : 122283.23-P1P2	0.562 : 122628.23-P1P2
5641	LGMN	legumain	None	None	None	5	-0.4	0.915	0.343	-2	1.5	-0.522 : 93214906.23-P1P2	-0.4 : 93214958.23-P1P2	0.124 : 93214946.23-P1P2	0.132 : 93214924.23-P1P2	0.187 : 93214921.23-P1P2
54801	HAUS6	HAUS augmin-like complex, subunit 6	None	None	None	3	-0.2	0.563	0.447	-2	1.7	-0.351 : 19103125.23-P1P2	-0.254 : 19102882.23-P1P2	0.124 : 19102512.23-P1P2
6554	SLC10A1	solute carrier family 10 (sodium/bile acid cotransporter), member 1	None	None	None	5	-0.9	1.21	0.279	-2	1.4	-0.94 : 70263894.23-P1P2	-0.139 : 70263899.23-P1P2	0.019 : 70263558.23-P1P2	0.066 : 70263511.23-P1P2	0.383 : 70263946.23-P1P2
162417	NAGS	N-acetylglutamate synthase	None	None	None	10	0	0	0.773	-1.7	1.8	-0.361 : 42082012.23-P1	-0.19 : 42082378.23-P1	-0.165 : 42083399.23-P2	-0.16 : 42083466.23-P2	-0.148 : 42082393.23-P1	-0.00779 : 42083433.23-P2	-0.00719 : 42083447.23-P2	0.00812 : 42083396.23-P2	0.0976 : 42081999.23-P1	0.449 : 42081968.23-P1
10279	PRSS16	protease, serine, 16 (thymus)	None	None	None	10	-0.5	1.84	0.182	-2	0.8	-0.786 : 27215663.23-P1	-0.572 : 27219032.23-P2	-0.323 : 27219020.23-P2	-0.305 : 27219050.23-P2	-0.187 : 27219415.23-P2	-0.135 : 27215563.23-P1	0.001 : 27215987.23-P1	0.0461 : 27215916.23-P1	0.197 : 27219029.23-P2	0.276 : 27215932.23-P1
152273	FGD5	FYVE, RhoGEF and PH domain containing 5	None	None	None	5	0.2	0.67	0.411	-1.6	2	0.0886 : 14861042.23-P1P2	0.0939 : 14860782.23-P1P2	0.199 : 14860822.23-P1P2	0.237 : 14861019.23-P1P2	0.425 : 14861023.23-P1P2
10712	FAM189B	family with sequence similarity 189, member B	None	None	None	5	-0.3	0.424	0.501	-2	1.6	-0.384 : 155224830.23-P1P2	-0.378 : 155224855.23-P1P2	0.0488 : 155225172.23-P1P2	0.081 : 155225181.23-P1P2	0.111 : 155225239.23-P1P2
5094	PCBP2	poly(rC) binding protein 2	None	None	None	10	0	0	0.773	-1.4	2	-0.393 : 53846112.23-P1	-0.203 : 53846344.23-P1	-0.0934 : 53846296.23-P1	-0.0788 : 53835942.23-P2	0.00139 : 53835988.23-P2	0.00656 : 53846371.23-P1	0.132 : 53836012.23-P2	0.167 : 53835934.23-P2	0.187 : 53835916.23-P2	0.754 : 53846279.23-P1
388588	SMIM1	small integral membrane protein 1 (Vel blood group)	None	None	None	5	-0.1	0.0149	0.761	-1.9	1.8	-0.288 : 3689320.23-P1P2	-0.12 : 3689457.23-P1P2	-0.119 : 3689664.23-P1P2	-0.0561 : 3689794.23-P1P2	0.295 : 3689651.23-P1P2
1488	CTBP2	C-terminal binding protein 2	None	None	None	5	-0.4	0.727	0.393	-2	1.5	-0.586 : 126849057.23-P1P2	-0.347 : 126849547.23-P1P2	-0.00349 : 126849556.23-P1P2	0.00207 : 126849588.23-P1P2	0.00912 : 126849603.23-P1P2
55850	USE1	unconventional SNARE in the ER 1 homolog (S. cerevisiae)	None	None	None	3	0	0	0.773	-2	1.8	-0.133 : 17326585.23-P1P2	-0.0203 : 17326220.23-P1P2	0.013 : 17326604.23-P1P2
51205	ACP6	acid phosphatase 6, lysophosphatidic	None	None	None	5	0.1	0.00948	0.765	-1.7	2	-0.132 : 147141956.23-P1P2	0.0827 : 147142393.23-P1P2	0.109 : 147142356.23-P1P2	0.144 : 147142348.23-P1P2	0.308 : 147142159.23-P1P2
51283	BFAR	bifunctional apoptosis regulator	None	None	None	5	-0.4	0.0847	0.705	-2	1.6	-0.597 : 14727167.23-P1P2	-0.127 : 14726875.23-P1P2	-0.122 : 14726847.23-P1P2	0.0298 : 14727037.23-P1P2	0.164 : 14726788.23-P1P2
93081	TEX30	testis expressed 30	None	None	None	5	-0.2	0.193	0.625	-2	1.6	-0.484 : 103425912.23-P1P2	-0.227 : 103425715.23-P1P2	-0.0258 : 103426083.23-P1P2	-0.00226 : 103425886.23-P1P2	0.13 : 103426120.23-P1P2
3781	KCNN2	potassium intermediate/small conductance calcium-activated channel, subfamily N, member 2	None	None	None	5	0	0	0.773	-1.8	1.9	-0.0573 : 113698242.23-P1P2	-0.0185 : 113697798.23-P1P2	0.0136 : 113698151.23-P1P2	0.0627 : 113697829.23-P1P2	0.146 : 113697843.23-P1P2
8867	SYNJ1	synaptojanin 1	None	None	None	5	-0.3	1.2	0.28	-2	1.5	-0.442 : 34100207.23-P1P2	-0.426 : 34099786.23-P1P2	-0.21 : 34099796.23-P1P2	-0.00147 : 34100169.23-P1P2	0.0285 : 34100179.23-P1P2
7278	TUBA3C	tubulin, alpha 3c	None	None	None	5	0.5	3.94	0.0406	-0.7	2	0.0484 : 19755898.23-P1P2	0.0978 : 19755911.23-P1P2	0.231 : 19755878.23-P1P2	0.603 : 19756039.23-P1P2	0.639 : 19755904.23-P1P2
220929	ZNF438	zinc finger protein 438	None	None	None	10	0.3	0.181	0.633	-1.7	1.8	-0.649 : 31288369.23-P2	-0.535 : 31288227.23-P2	-0.145 : 31320818.23-P1	-0.0946 : 31288364.23-P2	-0.094 : 31320790.23-P1	-0.0699 : 31320370.23-P1	0.0245 : 31320582.23-P1	0.234 : 31287935.23-P2	0.398 : 31320804.23-P1	0.686 : 31288271.23-P2
4284	MIP	major intrinsic protein of lens fiber	None	None	None	4	0.1	0.26	0.583	-1.7	2	-0.0476 : 56848398.23-P1P2	-0.0331 : 56848377.23-P1P2	0.237 : 56847984.23-P1P2	0.325 : 56847999.23-P1P2
1735	DIO3	deiodinase, iodothyronine, type III	None	None	None	5	0	0	0.773	-2	1.7	-0.232 : 102028259.23-P1P2	-0.145 : 102027906.23-P1P2	0.00858 : 102027872.23-P1P2	0.0602 : 102028112.23-P1P2	0.188 : 102028250.23-P1P2
10135	NAMPT	nicotinamide phosphoribosyltransferase	None	None	None	5	-0.1	0.459	0.487	-1.8	1.8	-0.254 : 105925357.23-P1P2	-0.23 : 105925317.23-P1P2	-0.225 : 105925405.23-P1P2	-0.123 : 105925444.23-P1P2	0.4 : 105925335.23-P1P2
2864	FFAR1	free fatty acid receptor 1	None	None	None	5	-1.1	4.45	0.0296	-2	0.4	-1.18 : 35842493.23-ENST00000246553.2	-0.628 : 35842482.23-ENST00000246553.2	-0.119 : 35842483.23-ENST00000246553.2	0.216 : 35842864.23-ENST00000246553.2	0.324 : 35842497.23-ENST00000246553.2
7644	ZNF91	zinc finger protein 91	None	None	None	5	0	0	0.773	-2	1.7	-0.267 : 23577808.23-P1P2	-0.143 : 23577779.23-P1P2	0.114 : 23578261.23-P1P2	0.17 : 23578258.23-P1P2	0.19 : 23578245.23-P1P2
1939	EIF2D	eukaryotic translation initiation factor 2D	None	None	None	5	-0.9	5.3	0.0185	-2	0.4	-0.972 : 206785836.23-P1P2	-0.842 : 206785494.23-P1P2	-0.117 : 206785787.23-P1P2	0.258 : 206785292.23-P1P2	0.414 : 206785755.23-P1P2
84144	SYDE2	synapse defective 1, Rho GTPase, homolog 2 (C. elegans)	None	None	None	4	-0.2	0.478	0.479	-2	1.6	-0.358 : 85666666.23-P1P2	-0.315 : 85666308.23-P1P2	0.0316 : 85666653.23-P1P2	0.166 : 85666701.23-P1P2
23029	RBM34	RNA binding motif protein 34	None	None	None	5	0.3	1.44	0.238	-1.4	2	-0.184 : 235324333.23-P1P2	-0.0607 : 235324548.23-P1P2	0.238 : 235324557.23-P1P2	0.308 : 235324458.23-P1P2	0.558 : 235324527.23-P1P2
5347	PLK1	polo-like kinase 1	None	None	None	1	0.2	0.292	0.564	-1.8	2	0.262 : 23690651.23-P1P2
2811	GP1BA	glycoprotein Ib (platelet), alpha polypeptide	None	None	None	5	0.4	1.68	0.202	-1.5	2	-0.511 : 4835635.23-P1P2	-0.205 : 4835561.23-P1P2	0.105 : 4835613.23-P1P2	0.412 : 4835599.23-P1P2	0.539 : 4835616.23-P1P2
9330	GTF3C3	general transcription factor IIIC, polypeptide 3, 102kDa	None	None	None	1	0.5	2.05	0.156	-1.6	2	0.539 : 197663946.23-P1P2
119687	OR51A7	olfactory receptor, family 51, subfamily A, member 7	None	None	None	5	0.1	0.0758	0.712	-1.9	1.8	-0.41 : 4928825.23-ENST00000359350.4	0.0569 : 4928685.23-ENST00000359350.4	0.0903 : 4929019.23-ENST00000359350.4	0.181 : 4928666.23-ENST00000359350.4	0.332 : 4928649.23-ENST00000359350.4
256586	LYSMD2	LysM, putative peptidoglycan-binding, domain containing 2	None	None	None	5	0.1	0.13	0.67	-1.6	2	-0.174 : 52029399.23-P1P2	-0.109 : 52029815.23-P1P2	-0.0905 : 52029836.23-P1P2	0.198 : 52029821.23-P1P2	0.416 : 52030314.23-P1P2
1666	DECR1	2,4-dienoyl CoA reductase 1, mitochondrial	None	None	None	5	0	0	0.773	-1.7	2	-0.179 : 91014106.23-P1P2	-0.0257 : 91014120.23-P1P2	0.0333 : 91014077.23-P1P2	0.081 : 91014135.23-P1P2	0.331 : 91013765.23-P1P2
3207	HOXA11	homeobox A11	None	None	None	5	0.5	0.721	0.394	-1.5	2	-0.167 : 27224824.23-P1P2	-0.0441 : 27224362.23-P1P2	-0.0412 : 27224407.23-P1P2	0.105 : 27224428.23-P1P2	0.675 : 27224609.23-P1P2
4791	NFKB2	nuclear factor of kappa light polypeptide gene enhancer in B-cells 2 (p49/p100)	None	None	None	5	-0.2	0.0579	0.726	-2	1.6	-0.308 : 104155543.23-P1P2	-0.287 : 104155526.23-P1P2	0.00773 : 104155488.23-P1P2	0.164 : 104155540.23-P1P2	0.299 : 104155509.23-P1P2
151473	SLC16A14	solute carrier family 16, member 14	None	None	None	5	0.8	3.9	0.0416	-0.7	2	-0.349 : 230933158.23-P1P2	-0.144 : 230933256.23-P1P2	-0.0309 : 230933214.23-P1P2	0.528 : 230933571.23-P1P2	0.891 : 230933576.23-P1P2
79971	WLS	wntless Wnt ligand secretion mediator	None	None	None	5	0	0	0.773	-2	1.6	-0.47 : 68698162.23-P1P2	-0.00226 : 68698189.23-P1P2	0.0189 : 68698180.23-P1P2	0.229 : 68698208.23-P1P2	0.23 : 68698141.23-P1P2
10900	RUNDC3A	RUN domain containing 3A	None	None	None	5	0	0	0.773	-1.7	2	-0.0578 : 42386004.23-P1P2	-0.0531 : 42385998.23-P1P2	0.0314 : 42386405.23-P1P2	0.0399 : 42385995.23-P1P2	0.364 : 42386402.23-P1P2
1281	COL3A1	collagen, type III, alpha 1	None	None	None	5	-0.2	0.245	0.592	-2	1.6	-0.488 : 189839099.23-P1P2	-0.239 : 189839131.23-P1P2	-0.0459 : 189839088.23-P1P2	0.0597 : 189839149.23-P1P2	0.331 : 189839302.23-P1P2
28992	MACROD1	MACRO domain containing 1	None	None	None	5	0	0	0.773	-2	1.7	-0.343 : 63933532.23-P1P2	-0.154 : 63933129.23-P1P2	0.0309 : 63933574.23-P1P2	0.141 : 63933147.23-P1P2	0.161 : 63933177.23-P1P2
6847	SYCP1	synaptonemal complex protein 1	None	None	None	5	-0.4	2.09	0.151	-2	1.3	-0.541 : 115397487.23-P1P2	-0.447 : 115397922.23-P1P2	-0.211 : 115397462.23-P1P2	-0.196 : 115397855.23-P1P2	-0.0506 : 115397919.23-P1P2
643	CXCR5	chemokine (C-X-C motif) receptor 5	None	None	None	5	0	0	0.773	-1.8	1.9	-0.256 : 118754715.23-P1P2	-0.112 : 118754620.23-P1P2	-0.0923 : 118754695.23-P1P2	0.124 : 118754648.23-P1P2	0.324 : 118754573.23-P1P2
25759	SHC2	SHC (Src homology 2 domain containing) transforming protein 2	None	None	None	5	0	0	0.773	-1.7	2	-0.102 : 460610.23-P1P2	-0.0484 : 461017.23-P1P2	0.124 : 460979.23-P1P2	0.156 : 460997.23-P1P2	0.196 : 460541.23-P1P2
54470	ARMCX6	armadillo repeat containing, X-linked 6	None	None	None	5	0.1	0.35	0.535	-1.6	2	-0.063 : 100872511.23-P1P2	-0.061 : 100872948.23-P1P2	0.191 : 100872930.23-P1P2	0.227 : 100872934.23-P1P2	0.33 : 100872976.23-P1P2
6561	SLC13A1	solute carrier family 13 (sodium/sulfate symporter), member 1	None	None	None	5	0.9	4.08	0.0371	-0.5	2	-0.223 : 122839921.23-P1P2	-0.213 : 122839927.23-P1P2	-0.156 : 122839639.23-P1P2	0.476 : 122839558.23-P1P2	1.01 : 122839554.23-P1P2
253143	PRR14L	proline rich 14-like	None	None	None	5	-0.5	1.88	0.177	-2	1.2	-0.698 : 32145838.23-P1P2	-0.352 : 32146080.23-P1P2	-0.287 : 32146062.23-P1P2	-0.164 : 32146036.23-P1P2	0.0967 : 32146105.23-P1P2
2326	FMO1	flavin containing monooxygenase 1	None	None	None	5	0.4	2.1	0.15	-1.3	2	-0.186 : 171217668.23-P1P2	0.0336 : 171217991.23-P1P2	0.143 : 171217725.23-P1P2	0.487 : 171217677.23-P1P2	0.498 : 171218043.23-P1P2
54102	CLIC6	chloride intracellular channel 6	None	None	None	5	-0.4	1.1	0.301	-2	1.4	-0.57 : 36041734.23-P1P2	-0.41 : 36041359.23-P1P2	-0.0651 : 36041307.23-P1P2	0.0947 : 36041350.23-P1P2	0.162 : 36041332.23-P1P2
9208	LRRFIP1	leucine rich repeat (in FLII) interacting protein 1	None	None	None	5	-0.6	2.97	0.0813	-2	1	-0.647 : 238601326.23-P1P2	-0.616 : 238601299.23-P1P2	-0.254 : 238601245.23-P1P2	0.067 : 238601408.23-P1P2	0.294 : 238600848.23-P1P2
5098	PCDHGC3	protocadherin gamma subfamily C, 3	None	None	None	5	0	0	0.773	-1.9	1.8	-0.0588 : 140855575.23-P1P2	-0.0298 : 140855563.23-P1P2	-0.0165 : 140855735.23-P1P2	-0.014 : 140855968.23-P1P2	0.07 : 140855589.23-P1P2
165055	CCDC138	coiled-coil domain containing 138	None	None	None	5	-0.2	0.184	0.631	-2	1.6	-0.333 : 109403247.23-P1P2	-0.315 : 109403337.23-P1P2	0.0381 : 109403307.23-P1P2	0.207 : 109403323.23-P1P2	0.323 : 109403290.23-P1P2
10974	ADIRF	adipogenesis regulatory factor	None	None	None	5	0	0	0.773	-1.7	2	-0.14 : 88728314.23-P1P2	-0.0939 : 88728033.23-P1P2	-0.0134 : 88728503.23-P1P2	0.172 : 88728681.23-P1P2	0.292 : 88728567.23-P1P2
4900	NRGN	neurogranin (protein kinase C substrate, RC3)	None	None	None	5	0.4	1.18	0.284	-2	1.6	-0.847 : 124610018.23-P1P2	0.124 : 124610223.23-P1P2	0.165 : 124610013.23-P1P2	0.293 : 124610249.23-P1P2	0.563 : 124610218.23-P1P2
11099	PTPN21	protein tyrosine phosphatase, non-receptor type 21	None	None	None	5	0.1	0.195	0.623	-1.7	2	-0.207 : 89021266.23-P1P2	-0.198 : 89020899.23-P1P2	0.184 : 89020854.23-P1P2	0.192 : 89021192.23-P1P2	0.286 : 89021300.23-P1P2
57337	SENP7	SUMO1/sentrin specific peptidase 7	None	None	None	5	0	0	0.773	-1.9	1.8	-0.102 : 101231791.23-P1P2	-0.0549 : 101232029.23-P1P2	-0.0364 : 101232021.23-P1P2	0.0499 : 101231658.23-P1P2	0.0904 : 101231773.23-P1P2
6144	RPL21	ribosomal protein L21	None	None	None	4	0.5	1.61	0.212	-1.4	2	0.0245 : 27825711.23-P1P2	0.07 : 27825718.23-P1P2	0.262 : 27825771.23-P1P2	0.655 : 27826103.23-P1P2
8459	TPST2	tyrosylprotein sulfotransferase 2	None	None	None	10	-0.1	0.0673	0.719	-1.5	2	-0.26 : 26961243.23-P2	-0.236 : 26961276.23-P2	-0.202 : 26986015.23-P1	-0.2 : 26986030.23-P1	-0.0851 : 26961281.23-P2	-0.0569 : 26986040.23-P1	-0.035 : 26986048.23-P1	0.0877 : 26961038.23-P2	0.279 : 26960937.23-P2	0.562 : 26985585.23-P1
27347	STK39	serine threonine kinase 39	None	None	None	5	0	0	0.773	-2	1.7	-0.284 : 169104069.23-P1P2	0.0303 : 169104097.23-P1P2	0.0971 : 169104017.23-P1P2	0.124 : 169104020.23-P1P2	0.176 : 169104033.23-P1P2
126823	KLHDC9	kelch domain containing 9	None	None	None	5	-0.7	0.944	0.336	-2	1.4	-0.839 : 161068340.23-P1P2	-0.164 : 161068214.23-P1P2	-0.1 : 161068577.23-P1P2	-0.074 : 161068548.23-P1P2	0.109 : 161068173.23-P1P2
116444	GRIN3B	glutamate receptor, ionotropic, N-methyl-D-aspartate 3B	None	None	None	5	-0.3	1.78	0.189	-2	1.5	-0.455 : 1000365.23-P1P2	-0.437 : 1000399.23-P1P2	-0.331 : 1000372.23-P1P2	0.0522 : 1000749.23-P1P2	0.545 : 1000392.23-P1P2
23204	ARL6IP1	ADP-ribosylation factor-like 6 interacting protein 1	None	None	None	10	0.1	0.185	0.63	-1.8	1.7	-0.54 : 18809346.23-P2	-0.124 : 18809283.23-P2	-0.114 : 18812823.23-P1	-0.0608 : 18808905.23-P2	-0.0531 : 18812650.23-P1	0.0125 : 18809330.23-P2	0.208 : 18812497.23-P1	0.218 : 18812826.23-P1	0.328 : 18812507.23-P1	0.365 : 18809147.23-P2
56034	PDGFC	platelet derived growth factor C	None	None	None	5	-0.3	1.45	0.236	-2	1.4	-0.476 : 157892523.23-P1P2	-0.34 : 157892917.23-P1P2	-0.293 : 157892459.23-P1P2	-0.11 : 157892924.23-P1P2	0.0801 : 157892493.23-P1P2
444	ASPH	aspartate beta-hydroxylase	None	None	None	5	0.6	2.12	0.148	-1.2	2	-0.125 : 62626700.23-P1P2	0.0205 : 62626713.23-P1P2	0.0952 : 62626723.23-P1P2	0.383 : 62626710.23-P1P2	0.733 : 62626742.23-P1P2
90861	HN1L	hematological and neurological expressed 1-like	None	None	None	5	-0.7	1.22	0.277	-2	1.3	-0.781 : 1728341.23-P1P2	-0.284 : 1728721.23-P1P2	-0.182 : 1728328.23-P1P2	0.0102 : 1728338.23-P1P2	0.0252 : 1728324.23-P1P2
4094	MAF	v-maf avian musculoaponeurotic fibrosarcoma oncogene homolog	None	None	None	5	0	0	0.773	-1.8	1.9	-0.222 : 79634569.23-P1P2	-0.0824 : 79634537.23-P1P2	0.0316 : 79634224.23-P1P2	0.124 : 79634618.23-P1P2	0.284 : 79634460.23-P1P2
3931	LCAT	lecithin-cholesterol acyltransferase	None	None	None	5	0.5	1.33	0.256	-1.4	2	-0.105 : 67977939.23-P1P2	0.109 : 67977567.23-P1P2	0.177 : 67978036.23-P1P2	0.251 : 67978009.23-P1P2	0.667 : 67977633.23-P1P2
25789	TMEM59L	transmembrane protein 59-like	None	None	None	5	-0.4	2.19	0.14	-2	1.3	-0.512 : 18723992.23-P1P2	-0.419 : 18723747.23-P1P2	-0.33 : 18723751.23-P1P2	-0.0992 : 18724218.23-P1P2	-0.0911 : 18724101.23-P1P2
54149	C21ORF91	chromosome 21 open reading frame 91	None	None	None	5	0	0	0.773	-2	1.7	-0.205 : 19191665.23-P1P2	-0.137 : 19191668.23-P1P2	-0.0665 : 19191644.23-P1P2	0.000676 : 19191228.23-P1P2	0.0155 : 19191641.23-P1P2
158399	ZNF483	zinc finger protein 483	None	None	None	5	0.8	1.65	0.206	-1.4	2	-0.393 : 114287495.23-P1P2	-0.385 : 114287868.23-P1P2	-0.105 : 114287644.23-P1P2	0.0963 : 114287865.23-P1P2	0.874 : 114287953.23-P1P2
7108	TM7SF2	transmembrane 7 superfamily member 2	None	None	None	5	-0.3	0.187	0.629	-2	1.6	-0.586 : 64879460.23-P1P2	-0.185 : 64880446.23-P1P2	-0.0951 : 64879615.23-P1P2	0.0452 : 64879428.23-P1P2	0.166 : 64879547.23-P1P2
54878	DPP8	dipeptidyl-peptidase 8	None	None	None	5	0	0	0.773	-2	1.7	-0.417 : 65809983.23-P1P2	-0.0549 : 65809596.23-P1P2	0.008 : 65809955.23-P1P2	0.167 : 65809958.23-P1P2	0.168 : 65809967.23-P1P2
22876	INPP5F	inositol polyphosphate-5-phosphatase F	None	None	None	4	-0.4	1.36	0.251	-2	1.5	-0.548 : 121485591.23-ENST00000361976.2	-0.389 : 121485629.23-ENST00000361976.2	0.0783 : 121485614.23-ENST00000361976.2	0.138 : 121485648.23-ENST00000361976.2
284071	C17ORF104	chromosome 17 open reading frame 104	None	None	None	5	0.8	1.71	0.198	-1.3	2	-0.253 : 42734258.23-P1P2	-0.135 : 42733824.23-P1P2	-0.0218 : 42734242.23-P1P2	0.0139 : 42734262.23-P1P2	0.891 : 42734295.23-P1P2
29104	N6AMT1	N-6 adenine-specific DNA methyltransferase 1 (putative)	None	None	None	5	0.3	0.203	0.618	-1.6	2	-0.195 : 30257642.23-P1P2	-0.139 : 30257670.23-P1P2	0.00338 : 30257663.23-P1P2	0.124 : 30257657.23-P1P2	0.518 : 30257631.23-P1P2
5978	REST	RE1-silencing transcription factor	None	None	None	10	-0.4	3.05	0.0768	-2	0.5	-0.771 : 57775165.23-P2	-0.502 : 57774348.23-P1	-0.424 : 57775146.23-P2	-0.321 : 57775107.23-P2	-0.269 : 57775509.23-P2	-0.216 : 57775122.23-P2	-0.0874 : 57774285.23-P1	-0.0426 : 57774473.23-P1	0.145 : 57774116.23-P1	0.209 : 57774099.23-P1
79770	TXNDC15	thioredoxin domain containing 15	None	None	None	4	0.2	0.0561	0.728	-1.7	2	-0.165 : 134210130.23-P1P2	-0.0983 : 134210101.23-P1P2	0.0605 : 134210429.23-P1P2	0.406 : 134210256.23-P1P2
4942	OAT	ornithine aminotransferase	None	None	None	5	-0.7	0.556	0.45	-2	1.5	-0.78 : 126107437.23-P1P2	-0.144 : 126106977.23-P1P2	0.112 : 126107465.23-P1P2	0.301 : 126107429.23-P1P2	0.317 : 126107009.23-P1P2
1080	CFTR	cystic fibrosis transmembrane conductance regulator (ATP-binding cassette sub-family C, member 7)	None	None	None	5	-0.7	2.67	0.1	-2	1	-0.804 : 117120117.23-P1P2	-0.49 : 117120108.23-P1P2	-0.263 : 117120085.23-P1P2	0.0928 : 117120156.23-P1P2	0.326 : 117120137.23-P1P2
100289462	DEFB4B	defensin, beta 4B	None	None	None	3	0.1	0.0619	0.723	-1.7	2	0.00439 : 7273960.23-ENST00000318157.2	0.0345 : 7274045.23-ENST00000318157.2	0.318 : 7273927.23-ENST00000318157.2
80070	ADAMTS20	ADAM metallopeptidase with thrombospondin type 1 motif, 20	None	None	None	5	0.1	0.0944	0.697	-1.7	2	-0.265 : 43945593.23-P1P2	-0.139 : 43945604.23-P1P2	-0.025 : 43945984.23-P1P2	0.213 : 43945717.23-P1P2	0.341 : 43945551.23-P1P2
11174	ADAMTS6	ADAM metallopeptidase with thrombospondin type 1 motif, 6	None	None	None	5	0.5	0.669	0.411	-1.5	2	-0.163 : 64777661.23-P1P2	-0.107 : 64777602.23-P1P2	-0.0329 : 64777679.23-P1P2	0.0775 : 64777340.23-P1P2	0.666 : 64777310.23-P1P2
342574	KRT27	keratin 27	None	None	None	5	0	0	0.773	-1.6	2	-0.0118 : 38938756.23-P1P2	-0.0083 : 38938372.23-P1P2	0.00525 : 38938746.23-P1P2	0.106 : 38938763.23-P1P2	0.4 : 38938753.23-P1P2
5605	MAP2K2	mitogen-activated protein kinase kinase 2	None	None	None	5	0.4	2.04	0.157	-1.6	1.9	-0.555 : 4124092.23-P1P2	-0.447 : 4124064.23-P1P2	0.0128 : 4123678.23-P1P2	0.456 : 4123670.23-P1P2	0.555 : 4123712.23-P1P2
92181	UBTD2	ubiquitin domain containing 2	None	None	None	5	-0.7	3.35	0.0614	-2	0.7	-0.802 : 171710399.23-P1P2	-0.581 : 171710770.23-P1P2	-0.183 : 171710752.23-P1P2	-0.136 : 171710569.23-P1P2	-0.127 : 171710598.23-P1P2
51542	VPS54	vacuolar protein sorting 54 homolog (S. cerevisiae)	None	None	None	5	-0.5	3.44	0.0572	-2	1	-0.59 : 64246085.23-P1P2	-0.557 : 64246104.23-P1P2	-0.423 : 64246255.23-P1P2	0.0569 : 64246441.23-P1P2	0.3 : 64246129.23-P1P2
10106	CTDSP2	CTD (carboxy-terminal domain, RNA polymerase II, polypeptide A) small phosphatase 2	None	None	None	5	0.2	1.03	0.316	-2	1.5	-0.584 : 58240467.23-P1P2	-0.377 : 58240445.23-P1P2	0.259 : 58240147.23-P1P2	0.343 : 58240671.23-P1P2	0.348 : 58240085.23-P1P2
50848	F11R	F11 receptor	None	None	None	10	-0.1	0.0486	0.734	-2	1.4	-0.581 : 161008725.23-P2	-0.343 : 161008693.23-P2	-0.233 : 160990888.23-P1	-0.143 : 161008329.23-P2	-0.0266 : 161008356.23-P2	-0.0134 : 160990496.23-P1	0.0927 : 160990483.23-P1	0.104 : 160990891.23-P1	0.203 : 160990510.23-P1	0.24 : 161008376.23-P2
339221	ENPP7	ectonucleotide pyrophosphatase/phosphodiesterase 7	None	None	None	5	0	0	0.773	-1.8	1.9	-0.00761 : 77704913.23-P1P2	0.063 : 77705151.23-P1P2	0.0754 : 77705286.23-P1P2	0.107 : 77705239.23-P1P2	0.16 : 77705301.23-P1P2
153129	SLC38A9	solute carrier family 38, member 9	None	None	None	5	0.2	0.327	0.546	-1.6	2	-0.359 : 55007825.23-P1P2	-0.0256 : 55008123.23-P1P2	0.15 : 55008174.23-P1P2	0.193 : 55007686.23-P1P2	0.446 : 55007690.23-P1P2
534	ATP6V1G2	ATPase, H+ transporting, lysosomal 13kDa, V1 subunit G2	None	None	None	5	-0.4	0.0517	0.731	-2	1.6	-0.591 : 31513989.23-P1P2	-0.156 : 31514139.23-P1P2	-0.0563 : 31514322.23-P1P2	0.141 : 31514331.23-P1P2	0.18 : 31513953.23-P1P2
92521	SPECC1	sperm antigen with calponin homology and coiled-coil domains 1	None	None	None	10	0.3	1.81	0.185	-1.7	1.7	-0.753 : 19912699.23-ENST00000395527.4	-0.25 : 19913071.23-ENST00000395527.4	-0.0781 : 19990733.23-ENST00000261503.5	0.0363 : 19990364.23-ENST00000261503.5	0.0444 : 19990409.23-ENST00000261503.5	0.205 : 19912734.23-ENST00000395527.4	0.285 : 19912662.23-ENST00000395527.4	0.328 : 19990397.23-ENST00000261503.5	0.428 : 19990805.23-ENST00000261503.5	0.539 : 19913017.23-ENST00000395527.4
10083	USH1C	Usher syndrome 1C (autosomal recessive, severe)	None	None	None	5	-0.5	0.211	0.613	-2	1.5	-0.648 : 17565893.23-P1P2	-0.162 : 17565887.23-P1P2	-0.0588 : 17565505.23-P1P2	0.0171 : 17565488.23-P1P2	0.104 : 17565720.23-P1P2
221074	SLC39A12	solute carrier family 39 (zinc transporter), member 12	None	None	None	10	0	0	0.773	-2	1.5	-0.554 : 18240916.23-P1	-0.301 : 18241211.23-P1	-0.0854 : 18241208.23-P1	-0.051 : 18242202.23-P2	-0.00147 : 18242194.23-P2	0.086 : 18242188.23-P2	0.105 : 18242191.23-P2	0.187 : 18242498.23-P2	0.21 : 18240900.23-P1	0.228 : 18241065.23-P1
151313	FAHD2B	fumarylacetoacetate hydrolase domain containing 2B	None	None	None	5	0	0	0.773	-2	1.7	-0.257 : 97760527.23-P1P2	-0.177 : 97760594.23-P1P2	-0.00147 : 97760566.23-P1P2	0.0775 : 97760608.23-P1P2	0.204 : 97760358.23-P1P2
11285	B4GALT7	xylosylprotein beta 1,4-galactosyltransferase, polypeptide 7	None	None	None	5	0.3	2.01	0.16	-1.4	2	-0.139 : 177027613.23-P1P2	0.117 : 177027555.23-P1P2	0.362 : 177027196.23-P1P2	0.362 : 177027204.23-P1P2	0.415 : 177027199.23-P1P2
2306	FOXD2	forkhead box D2	None	None	None	5	-0.1	0.0604	0.724	-2	1.6	-0.342 : 47904045.23-P1P2	-0.259 : 47904074.23-P1P2	-0.00147 : 47904023.23-P1P2	0.111 : 47904020.23-P1P2	0.147 : 47904030.23-P1P2
9143	SYNGR3	synaptogyrin 3	None	None	None	5	0.2	0.522	0.462	-1.6	2	-0.198 : 2040436.23-P1P2	-0.116 : 2040440.23-P1P2	0.184 : 2040062.23-P1P2	0.263 : 2040456.23-P1P2	0.387 : 2040427.23-P1P2
92255	LMBRD2	LMBR1 domain containing 2	None	None	None	5	-0.4	0.597	0.435	-2	1.5	-0.613 : 36151597.23-P1P2	-0.232 : 36151982.23-P1P2	-0.13 : 36151949.23-P1P2	-0.127 : 36151955.23-P1P2	0.137 : 36151972.23-P1P2
6586	SLIT3	slit homolog 3 (Drosophila)	None	None	None	5	0	0	0.773	-1.9	1.8	-0.0758 : 168727697.23-P1P2	-0.0722 : 168727518.23-P1P2	0.0476 : 168727921.23-P1P2	0.0604 : 168727745.23-P1P2	0.113 : 168728160.23-P1P2
285659	OR2V2	olfactory receptor, family 2, subfamily V, member 2	None	None	None	4	0	0	0.773	-1.8	1.9	0.000676 : 180581940.23-ENST00000328275.1	0.0541 : 180582030.23-ENST00000328275.1	0.0962 : 180581954.23-ENST00000328275.1	0.133 : 180582000.23-ENST00000328275.1
6160	RPL31	ribosomal protein L31	None	None	None	2	0.4	2.01	0.16	-1.5	2	0.328 : 101618801.23-P1P2	0.472 : 101618790.23-P1P2
259215	LY6G6F	lymphocyte antigen 6 complex, locus G6F	None	None	None	5	0.3	0.603	0.433	-1.6	2	-0.236 : 31674901.23-P1P2	0.0658 : 31674866.23-P1P2	0.132 : 31674680.23-P1P2	0.243 : 31674703.23-P1P2	0.5 : 31674670.23-P1P2
201164	PLD6	phospholipase D family, member 6	None	None	None	5	0	0	0.773	-1.7	2	-0.0978 : 17109591.23-ENST00000321560.3	-0.0409 : 17109604.23-ENST00000321560.3	0.0507 : 17109659.23-ENST00000321560.3	0.128 : 17109536.23-ENST00000321560.3	0.352 : 17109582.23-ENST00000321560.3
10240	MRPS31	mitochondrial ribosomal protein S31	None	None	None	5	0.2	0.966	0.331	-1.5	2	0.0292 : 41345096.23-P1P2	0.18 : 41345324.23-P1P2	0.227 : 41345107.23-P1P2	0.23 : 41344914.23-P1P2	0.444 : 41345090.23-P1P2
283149	BCL9L	B-cell CLL/lymphoma 9-like	None	None	None	5	0.2	0.319	0.55	-1.9	1.7	-0.526 : 118796263.23-P1P2	0.0704 : 118796587.23-P1P2	0.117 : 118796614.23-P1P2	0.222 : 118796622.23-P1P2	0.424 : 118796604.23-P1P2
118424	UBE2J2	ubiquitin-conjugating enzyme E2, J2	None	None	None	5	-1.9	6.25	0.0113	-3	-0.8	-1.88 : 1209203.23-P1P2	-0.142 : 1208815.23-P1P2	-0.0809 : 1208988.23-P1P2	-0.00484 : 1209152.23-P1P2	0.216 : 1208781.23-P1P2
55670	PEX26	peroxisomal biogenesis factor 26	None	None	None	5	-0.8	6.41	0.0103	-2	-0.3	-0.97 : 18561173.23-P1P2	-0.742 : 18561170.23-P1P2	-0.468 : 18561182.23-P1P2	-0.162 : 18560795.23-P1P2	0.0101 : 18560801.23-P1P2
345062	PRSS48	protease, serine, 48	None	None	None	5	-0.1	0.147	0.657	-2	1.6	-0.306 : 152198392.23-ENST00000455694.2	-0.224 : 152198508.23-ENST00000455694.2	-0.116 : 152198376.23-ENST00000455694.2	0.00724 : 152198388.23-ENST00000455694.2	0.189 : 152198689.23-ENST00000455694.2
6101	RP1	retinitis pigmentosa 1 (autosomal dominant)	None	None	None	5	0	0	0.773	-1.8	1.9	-0.266 : 55528911.23-P1P2	-0.0977 : 55528676.23-P1P2	0.0155 : 55529064.23-P1P2	0.14 : 55528762.23-P1P2	0.29 : 55529117.23-P1P2
148252	DIRAS1	DIRAS family, GTP-binding RAS-like 1	None	None	None	5	0	0	0.773	-1.9	1.8	-0.301 : 2721300.23-P1P2	-0.0862 : 2720894.23-P1P2	0.0339 : 2720866.23-P1P2	0.226 : 2721344.23-P1P2	0.244 : 2721024.23-P1P2
51298	THEG	theg spermatid protein	None	None	None	10	0.1	0.404	0.51	-1.4	2	-0.266 : 375783.23-P2	-0.153 : 375997.23-P2	-0.142 : 375966.23-P2	-0.0116 : 373801.23-P1	0.0067 : 373675.23-P1	0.117 : 375963.23-P2	0.215 : 373989.23-P1	0.216 : 375525.23-P2	0.319 : 373829.23-P1	0.506 : 374026.23-P1
54963	UCKL1	uridine-cytidine kinase 1-like 1	None	None	None	5	0	0	0.773	-1.8	1.9	-0.194 : 62587737.23-P1P2	0.0879 : 62587346.23-P1P2	0.138 : 62587685.23-P1P2	0.159 : 62587336.23-P1P2	0.217 : 62587371.23-P1P2
57586	SYT13	synaptotagmin XIII	None	None	None	5	0	0	0.773	-1.7	2	-0.167 : 45307297.23-P1P2	0.0856 : 45307793.23-P1P2	0.124 : 45307292.23-P1P2	0.176 : 45307437.23-P1P2	0.232 : 45307423.23-P1P2
5414	04-Sep	septin 4	None	None	None	9	-0.1	0.154	0.652	-2	1.5	-0.39 : 56606238.23-P2	-0.265 : 56609065.23-P1	-0.24 : 56609378.23-P1	-0.133 : 56606678.23-P2	-0.0924 : 56606216.23-P2	0.0416 : 56609381.23-P1	0.066 : 56606197.23-P2	0.102 : 56606616.23-P2	0.321 : 56609422.23-P1
57016	AKR1B10	aldo-keto reductase family 1, member B10 (aldose reductase)	None	None	None	5	-0.1	0.194	0.624	-2	1.6	-0.301 : 134212317.23-P1P2	-0.202 : 134212336.23-P1P2	-0.12 : 134212752.23-P1P2	-0.0686 : 134212770.23-P1P2	0.197 : 134212298.23-P1P2
728489	DNLZ	DNL-type zinc finger	None	None	None	5	0.1	0.105	0.689	-1.7	2	-0.0874 : 139258105.23-P1P2	-0.0501 : 139258138.23-P1P2	0.00932 : 139257760.23-P1P2	0.222 : 139257827.23-P1P2	0.338 : 139257766.23-P1P2
10538	BATF	basic leucine zipper transcription factor, ATF-like	None	None	None	5	0	0	0.773	-1.7	2	-0.193 : 75988883.23-P1P2	-0.0597 : 75988876.23-P1P2	-0.03 : 75988828.23-P1P2	0.11 : 75989205.23-P1P2	0.345 : 75988864.23-P1P2
85509	MBD3L1	methyl-CpG binding domain protein 3-like 1	None	None	None	10	0.5	1.17	0.286	-1.3	2	-0.644 : 8943453.23-ENST00000595891.1	-0.361 : 8953269.23-ENST00000305625.2	-0.265 : 8943101.23-ENST00000595891.1	-0.157 : 8953688.23-ENST00000305625.2	-0.0983 : 8943315.23-ENST00000595891.1	0.0025 : 8943347.23-ENST00000595891.1	0.0635 : 8953522.23-ENST00000305625.2	0.11 : 8953374.23-ENST00000305625.2	0.58 : 8953483.23-ENST00000305625.2	0.735 : 8943285.23-ENST00000595891.1
84524	ZC3H8	zinc finger CCCH-type containing 8	None	None	None	1	-0.3	0.676	0.409	-2	1.8	-0.361 : 113012163.23-P1P2
3577	CXCR1	chemokine (C-X-C motif) receptor 1	None	None	None	5	0.4	0.448	0.491	-1.5	2	0.00157 : 219031662.23-P1P2	0.00858 : 219031652.23-P1P2	0.0488 : 219031621.23-P1P2	0.154 : 219031625.23-P1P2	0.588 : 219031618.23-P1P2
23636	NUP62	nucleoporin 62kDa	None	None	None	1	0.5	2.09	0.151	-1.6	2	0.544 : 50432793.23-P1P2
11201	POLI	polymerase (DNA directed) iota	None	None	None	5	-0.1	0.297	0.562	-2	1.6	-0.297 : 51796203.23-P1P2	-0.27 : 51796012.23-P1P2	-0.127 : 51795943.23-P1P2	-0.102 : 51796408.23-P1P2	0.0113 : 51795982.23-P1P2
NARG2	NARG2	N/A	None	None	None	4	0	0	0.773	-1.7	2	-0.263 : 60770923.23-P1P2	-0.0745 : 60771214.23-P1P2	0.0245 : 60770907.23-P1P2	0.368 : 60771264.23-P1P2
84986	ARHGAP19	Rho GTPase activating protein 19	None	None	None	5	0.6	1.02	0.318	-1.5	2	-0.375 : 99051955.23-P1P2	-0.231 : 99052008.23-P1P2	-3.24e-05 : 99052346.23-P1P2	0.174 : 99052406.23-P1P2	0.709 : 99052371.23-P1P2
284467	FAM19A3	family with sequence similarity 19 (chemokine (C-C motif)-like), member A3	None	None	None	4	0	0	0.773	-1.9	1.8	-0.0588 : 113263047.23-P1P2	-0.029 : 113262994.23-P1P2	0.045 : 113262983.23-P1P2	0.0831 : 113263390.23-P1P2
5577	PRKAR2B	protein kinase, cAMP-dependent, regulatory, type II, beta	None	None	None	5	0.9	2.31	0.128	-1.1	2	-0.296 : 106685141.23-P1P2	0.0548 : 106685619.23-P1P2	0.112 : 106685162.23-P1P2	0.215 : 106685165.23-P1P2	0.962 : 106685589.23-P1P2
27020	NPTN	neuroplastin	None	None	None	4	0.2	0.451	0.49	-1.6	2	-0.0403 : 73925264.23-P1P2	-0.00719 : 73925342.23-P1P2	0.22 : 73925232.23-P1P2	0.417 : 73925317.23-P1P2
27159	CHIA	chitinase, acidic	None	None	None	5	0.4	2.99	0.0801	-1.8	1.8	-0.876 : 111833713.23-P1P2	0.00896 : 111833513.23-P1P2	0.244 : 111833752.23-P1P2	0.501 : 111833487.23-P1P2	0.594 : 111833460.23-P1P2
2567	GABRG3	gamma-aminobutyric acid (GABA) A receptor, gamma 3	None	None	None	5	-0.1	0.398	0.512	-2	1.6	-0.257 : 27216525.23-P1P2	-0.239 : 27216363.23-P1P2	-0.167 : 27216537.23-P1P2	-0.141 : 27216788.23-P1P2	0.0724 : 27216711.23-P1P2
387332	TBPL2	TATA box binding protein like 2	None	None	None	5	-0.3	0.742	0.388	-2	1.5	-0.512 : 55907294.23-ENST00000247219.5	-0.345 : 55907107.23-ENST00000247219.5	-0.105 : 55907259.23-ENST00000247219.5	0.00858 : 55907277.23-ENST00000247219.5	0.174 : 55907337.23-ENST00000247219.5
2194	FASN	fatty acid synthase	None	None	None	5	-1.1	3.1	0.0742	-2	0.8	-1.19 : 80055832.23-P1P2	-0.275 : 80056081.23-P1P2	-0.225 : 80056084.23-P1P2	-0.18 : 80056049.23-P1P2	0.328 : 80056126.23-P1P2
51092	SIDT2	SID1 transmembrane family, member 2	None	None	None	4	-0.4	1.07	0.307	-2	1.6	-0.456 : 117049660.23-P1P2	-0.4 : 117049904.23-P1P2	0.168 : 117049560.23-P1P2	0.198 : 117049548.23-P1P2
54906	FAM208B	family with sequence similarity 208, member B	None	None	None	4	0.4	1.27	0.267	-1.5	2	-0.105 : 5726863.23-P1P2	-0.0885 : 5727189.23-P1P2	0.281 : 5726879.23-P1P2	0.551 : 5727081.23-P1P2
2252	FGF7	fibroblast growth factor 7	None	None	None	5	-0.5	0.0372	0.743	-2	1.6	-0.65 : 49715836.23-P1P2	-0.0961 : 49715601.23-P1P2	0.0141 : 49715845.23-P1P2	0.0451 : 49715421.23-P1P2	0.106 : 49715504.23-P1P2
140876	FAM65C	family with sequence similarity 65, member C	None	None	None	5	0.1	0.111	0.684	-1.9	1.8	-0.394 : 49308016.23-P1P2	-0.0901 : 49308080.23-P1P2	0.102 : 49307622.23-P1P2	0.195 : 49307640.23-P1P2	0.337 : 49307630.23-P1P2
23266	LPHN2	latrophilin 2	None	None	None	5	0.3	0.532	0.459	-1.5	2	-0.155 : 81772174.23-P1P2	0.0581 : 81771879.23-P1P2	0.0843 : 81771897.23-P1P2	0.211 : 81771862.23-P1P2	0.539 : 81772315.23-P1P2
54805	CNNM2	cyclin M2	None	None	None	5	-0.3	0.46	0.486	-2	1.6	-0.479 : 104678074.23-P1P2	-0.323 : 104678303.23-P1P2	0.0309 : 104678120.23-P1P2	0.0565 : 104678557.23-P1P2	0.0893 : 104678447.23-P1P2
55256	ADI1	acireductone dioxygenase 1	None	None	None	5	-0.8	0.971	0.33	-2	1.6	-0.846 : 3523067.23-P1P2	-0.188 : 3523313.23-P1P2	-0.0752 : 3523254.23-P1P2	-0.0173 : 3523293.23-P1P2	0.643 : 3523275.23-P1P2
9321	TRIP11	thyroid hormone receptor interactor 11	None	None	None	5	-0.5	1.88	0.177	-2	1.3	-0.651 : 92506352.23-P1P2	-0.483 : 92506419.23-P1P2	-0.139 : 92506367.23-P1P2	-0.0408 : 92506386.23-P1P2	0.148 : 92506336.23-P1P2
1233	CCR4	chemokine (C-C motif) receptor 4	None	None	None	3	0.5	1.19	0.282	-1.6	2	-0.354 : 32993196.23-P1P2	-0.00634 : 32993568.23-P1P2	0.58 : 32993348.23-P1P2
388931	MFSD2B	major facilitator superfamily domain containing 2B	None	None	None	5	-0.4	0.216	0.61	-2	1.6	-0.597 : 24232991.23-P1P2	-0.22 : 24233191.23-P1P2	0.00993 : 24232952.23-P1P2	0.124 : 24233344.23-P1P2	0.495 : 24232936.23-P1P2
1009	CDH11	cadherin 11, type 2, OB-cadherin (osteoblast)	None	None	None	5	0.5	0.682	0.407	-1.6	2	-0.528 : 65155957.23-P1P2	-0.239 : 65155534.23-P1P2	-0.0228 : 65155928.23-P1P2	0.00858 : 65155891.23-P1P2	0.677 : 65155894.23-P1P2
90485	ZNF835	zinc finger protein 835	None	None	None	5	0.1	0.302	0.559	-1.6	2	-0.0489 : 57183126.23-P1P2	0.0416 : 57183063.23-P1P2	0.157 : 57183060.23-P1P2	0.201 : 57183055.23-P1P2	0.415 : 57182700.23-P1P2
25989	ULK3	unc-51 like kinase 3	None	None	None	5	-0.7	4.21	0.0343	-2	0.4	-0.852 : 75135439.23-P1P2	-0.629 : 75135226.23-P1P2	-0.246 : 75135271.23-P1P2	-0.209 : 75135243.23-P1P2	0.248 : 75134980.23-P1P2
57456	KIAA1143	KIAA1143	None	None	None	5	0	0	0.773	-2	1.6	-0.432 : 44802924.23-P1P2	-0.0845 : 44803061.23-P1P2	-0.0646 : 44803075.23-P1P2	0.0803 : 44803082.23-P1P2	0.175 : 44803095.23-P1P2
FLJ25363	FLJ25363	N/A	None	None	None	5	0.1	0.0414	0.739	-1.7	2	-0.162 : 109128953.23-P1P2	-0.136 : 109128913.23-P1P2	0.145 : 109129019.23-P1P2	0.192 : 109128932.23-P1P2	0.253 : 109128908.23-P1P2
23417	MLYCD	malonyl-CoA decarboxylase	None	None	None	5	0	0	0.773	-2	1.7	-0.254 : 83932756.23-P1P2	-0.13 : 83932777.23-P1P2	-0.022 : 83932722.23-P1P2	-0.0168 : 83933197.23-P1P2	0.011 : 83932932.23-P1P2
142683	ITLN2	intelectin 2	None	None	None	10	0	0	0.773	-1.5	2	-0.22 : 160924186.23-P1	-0.166 : 160924607.23-P1	-0.135 : 160924390.23-P1	-0.0822 : 160921185.23-P2	-0.042 : 160921250.23-P2	0.0627 : 160921159.23-P2	0.106 : 160924531.23-P1	0.124 : 160920824.23-P2	0.287 : 160924133.23-P1	0.423 : 160920806.23-P2
3889	KRT83	keratin 83	None	None	None	5	0	0	0.773	-1.8	1.9	-0.235 : 52715148.23-P1P2	-0.053 : 52715134.23-P1P2	0.124 : 52715093.23-P1P2	0.154 : 52715080.23-P1P2	0.224 : 52715126.23-P1P2
84898	PLXDC2	plexin domain containing 2	None	None	None	5	0.3	0.898	0.347	-1.6	2	-0.291 : 20105568.23-P1P2	-0.181 : 20105843.23-P1P2	0.0834 : 20105407.23-P1P2	0.375 : 20105388.23-P1P2	0.423 : 20105584.23-P1P2
340554	ZC3H12B	zinc finger CCCH-type containing 12B	None	None	None	5	0.1	0.163	0.646	-1.7	2	-0.336 : 64708699.23-P1P2	0.00796 : 64708860.23-P1P2	0.108 : 64709148.23-P1P2	0.218 : 64708688.23-P1P2	0.34 : 64708735.23-P1P2
11102	RPP14	ribonuclease P/MRP 14kDa subunit	None	None	None	5	-0.2	0.674	0.409	-2	1.6	-0.335 : 58292273.23-P1P2	-0.291 : 58292148.23-P1P2	-0.19 : 58292286.23-P1P2	-0.122 : 58292079.23-P1P2	0.0281 : 58292701.23-P1P2
134391	GPR151	G protein-coupled receptor 151	None	None	None	4	0.2	1.23	0.275	-1.6	2	0.0982 : 145895338.23-ENST00000311104.2	0.239 : 145895662.23-ENST00000311104.2	0.268 : 145895298.23-ENST00000311104.2	0.431 : 145895399.23-ENST00000311104.2
CCDC41	CCDC41	N/A	None	None	None	4	-0.5	0.715	0.396	-2	1.5	-0.619 : 94853641.23-P1P2	-0.157 : 94853584.23-P1P2	-0.122 : 94853614.23-P1P2	0.0806 : 94853652.23-P1P2
2631	GBAS	glioblastoma amplified sequence	None	None	None	5	-0.4	1.09	0.303	-2	1.5	-0.504 : 56032784.23-P1P2	-0.392 : 56032305.23-P1P2	-0.169 : 56032715.23-P1P2	0.21 : 56032714.23-P1P2	0.411 : 56032720.23-P1P2
282763	OR51B5	olfactory receptor, family 51, subfamily B, member 5	None	None	None	5	0.8	1.74	0.194	-1.2	2	-0.192 : 5364362.23-ENST00000300773.2	-0.0686 : 5364740.23-ENST00000300773.2	-0.045 : 5364759.23-ENST00000300773.2	0.098 : 5364376.23-ENST00000300773.2	0.89 : 5364525.23-ENST00000300773.2
284346	ZNF575	zinc finger protein 575	None	None	None	5	0	0	0.773	-2	1.6	-0.461 : 44037930.23-P1P2	-0.0743 : 44037585.23-P1P2	0.0264 : 44037823.23-P1P2	0.0492 : 44037615.23-P1P2	0.124 : 44037571.23-P1P2
283189	OR9G4	olfactory receptor, family 9, subfamily G, member 4	None	None	None	4	0.3	1.67	0.203	-1.5	2	-0.176 : 56510826.23-ENST00000302957.3	0.134 : 56510857.23-ENST00000302957.3	0.358 : 56510838.23-ENST00000302957.3	0.512 : 56510829.23-ENST00000302957.3
5275	SERPINB13	serpin peptidase inhibitor, clade B (ovalbumin), member 13	None	None	None	5	0.2	0.478	0.479	-1.6	2	-0.245 : 61254640.23-P1P2	-0.145 : 61254684.23-P1P2	0.184 : 61254985.23-P1P2	0.272 : 61254902.23-P1P2	0.359 : 61254937.23-P1P2
135114	HINT3	histidine triad nucleotide binding protein 3	None	None	None	5	-0.1	0.277	0.573	-2	1.6	-0.318 : 126278275.23-P1P2	-0.246 : 126277927.23-P1P2	-0.161 : 126278367.23-P1P2	-0.0223 : 126278045.23-P1P2	-0.0187 : 126278492.23-P1P2
1188	CLCNKB	chloride channel, voltage-sensitive Kb	None	None	None	5	-0.5	1.18	0.284	-2	1.6	-0.654 : 16370707.23-P1P2	-0.378 : 16370556.23-P1P2	-0.13 : 16370550.23-P1P2	0.289 : 16370676.23-P1P2	0.58 : 16370665.23-P1P2
1969	EPHA2	EPH receptor A2	None	None	None	5	-0.9	1.69	0.201	-2	1.2	-0.984 : 16482159.23-P1P2	-0.203 : 16482174.23-P1P2	-0.128 : 16482099.23-P1P2	-0.0459 : 16482540.23-P1P2	0.0245 : 16482142.23-P1P2
10891	PPARGC1A	peroxisome proliferator-activated receptor gamma, coactivator 1 alpha	None	None	None	10	0.4	1.57	0.217	-0.9	2	-0.0954 : 23891410.23-P1	-0.0148 : 23891688.23-P1	0.0309 : 23891662.23-P1	0.0553 : 23905686.23-P2	0.0889 : 23905232.23-P2	0.124 : 23891515.23-P1	0.136 : 23905702.23-P2	0.312 : 23905719.23-P2	0.523 : 23905630.23-P2	0.709 : 23891194.23-P1
81050	OR5AC2	olfactory receptor, family 5, subfamily AC, member 2	None	None	None	5	0	0	0.773	-1.7	2	-0.192 : 97806245.23-ENST00000358642.2	-0.0162 : 97806082.23-ENST00000358642.2	0.0545 : 97806087.23-ENST00000358642.2	0.185 : 97806031.23-ENST00000358642.2	0.259 : 97806487.23-ENST00000358642.2
26958	COPG2	coatomer protein complex, subunit gamma 2	None	None	None	5	-0.2	0.351	0.534	-2	1.6	-0.446 : 130353205.23-P1P2	-0.271 : 130353110.23-P1P2	-0.0686 : 130353139.23-P1P2	-0.0645 : 130353100.23-P1P2	0.106 : 130353527.23-P1P2
342931	RFPL4A	ret finger protein-like 4A	None	None	None	5	-0.1	0.122	0.676	-2	1.6	-0.291 : 56270701.23-ENST00000434937.2	-0.271 : 56270690.23-ENST00000434937.2	-0.0961 : 56270469.23-ENST00000434937.2	-0.000121 : 56270465.23-ENST00000434937.2	0.233 : 56270450.23-ENST00000434937.2
6786	STIM1	stromal interaction molecule 1	None	None	None	5	0	0	0.773	-2	1.7	-0.291 : 3877140.23-P1P2	-0.153 : 3876483.23-P1P2	0.0162 : 3876425.23-P1P2	0.0513 : 3877281.23-P1P2	0.15 : 3876914.23-P1P2
80310	PDGFD	platelet derived growth factor D	None	None	None	5	0	0	0.773	-1.8	1.9	-0.179 : 104034376.23-P1P2	-0.105 : 104034340.23-P1P2	-0.0553 : 104034696.23-P1P2	0.013 : 104034388.23-P1P2	0.298 : 104034766.23-P1P2
6626	SNRPA	small nuclear ribonucleoprotein polypeptide A	None	None	None	5	-0.1	0.086	0.704	-2	1.7	-0.291 : 41257121.23-P1P2	-0.161 : 41257167.23-P1P2	-0.151 : 41257136.23-P1P2	0.0461 : 41257164.23-P1P2	0.186 : 41257176.23-P1P2
23509	POFUT1	protein O-fucosyltransferase 1	None	None	None	5	0.1	0.178	0.635	-1.9	1.8	-0.439 : 30795801.23-P1P2	-0.0203 : 30795751.23-P1P2	0.0757 : 30795748.23-P1P2	0.243 : 30795857.23-P1P2	0.348 : 30795702.23-P1P2
9609	RAB36	RAB36, member RAS oncogene family	None	None	None	5	0	0	0.773	-1.7	2	0.00656 : 23487703.23-P1P2	0.0153 : 23487729.23-P1P2	0.0253 : 23487751.23-P1P2	0.0517 : 23488056.23-P1P2	0.257 : 23487761.23-P1P2
51805	COQ3	coenzyme Q3 methyltransferase	None	None	None	5	-0.2	0.27	0.577	-2	1.6	-0.457 : 99842020.23-P1P2	-0.266 : 99842023.23-P1P2	-0.0525 : 99842072.23-P1P2	0.241 : 99841823.23-P1P2	0.371 : 99842068.23-P1P2
8438	RAD54L	RAD54-like (S. cerevisiae)	None	None	None	5	0.3	1.16	0.288	-2	1.5	-0.624 : 46713775.23-P1P2	-0.401 : 46713461.23-P1P2	0.162 : 46713404.23-P1P2	0.356 : 46713431.23-P1P2	0.469 : 46713457.23-P1P2
53822	FXYD7	FXYD domain containing ion transport regulator 7	None	None	None	5	0.1	0.425	0.501	-1.6	2	-0.226 : 35634429.23-P1P2	0.112 : 35634567.23-P1P2	0.201 : 35634527.23-P1P2	0.205 : 35634579.23-P1P2	0.368 : 35634397.23-P1P2
4923	NTSR1	neurotensin receptor 1 (high affinity)	None	None	None	5	0.7	2.9	0.0854	-1.6	2	-0.697 : 61340621.23-P1P2	-0.6 : 61340268.23-P1P2	0.234 : 61340431.23-P1P2	0.389 : 61340455.23-P1P2	0.821 : 61340236.23-P1P2
4101	MAGEA2	melanoma antigen family A, 2	None	None	None	5	0.1	0.101	0.692	-1.6	2	-0.0922 : 151921979.23-ENST00000370284.1,ENST00000393872.3,ENST00000393876.1,ENST00000543232.1	-0.0162 : 151921986.23-ENST00000370284.1,ENST00000393872.3,ENST00000393876.1,ENST00000543232.1	0.0245 : 151922030.23-ENST00000370284.1,ENST00000393872.3,ENST00000393876.1,ENST00000543232.1	0.202 : 151922027.23-ENST00000370284.1,ENST00000393872.3,ENST00000393876.1,ENST00000543232.1	0.392 : 151921960.23-ENST00000370284.1,ENST00000393872.3,ENST00000393876.1,ENST00000543232.1
5828	PEX2	peroxisomal biogenesis factor 2	None	None	None	5	0.3	0.993	0.325	-1.5	2	-0.0674 : 77912337.23-P1P2	-0.0431 : 77911973.23-P1P2	0.0163 : 77912479.23-P1P2	0.342 : 77912320.23-P1P2	0.492 : 77912301.23-P1P2
79567	FAM65A	family with sequence similarity 65, member A	None	None	None	10	-0.1	0.387	0.517	-1.5	1.9	-0.334 : 67563169.23-P1	-0.254 : 67562831.23-P1	-0.22 : 67571607.23-P2	-0.184 : 67571422.23-P2	-0.179 : 67562813.23-P1	-0.139 : 67571877.23-P2	0.107 : 67562765.23-P1	0.124 : 67571841.23-P2	0.34 : 67571601.23-P2	0.531 : 67563160.23-P1
84750	FUT10	fucosyltransferase 10 (alpha (1,3) fucosyltransferase)	None	None	None	5	-0.1	0.107	0.687	-2	1.7	-0.242 : 33330216.23-P1P2	-0.241 : 33330187.23-P1P2	-0.0779 : 33330685.23-P1P2	-0.0503 : 33330631.23-P1P2	0.114 : 33330232.23-P1P2
2847	MCHR1	melanin-concentrating hormone receptor 1	None	None	None	5	-0.4	0.221	0.607	-2	1.6	-0.6 : 41075527.23-P1P2	-0.198 : 41075539.23-P1P2	-0.0784 : 41075534.23-P1P2	0.0214 : 41075524.23-P1P2	0.332 : 41075573.23-P1P2
144233	BCDIN3D	BCDIN3 domain containing	None	None	None	5	-0.1	0.134	0.667	-2	1.7	-0.249 : 50236854.23-P1P2	-0.233 : 50236884.23-P1P2	-0.111 : 50236818.23-P1P2	-0.0282 : 50236860.23-P1P2	0.0599 : 50236385.23-P1P2
53904	MYO3A	myosin IIIA	None	None	None	5	-0.4	2.72	0.097	-2	1.2	-0.621 : 26223140.23-P1P2	-0.445 : 26223188.23-P1P2	-0.371 : 26223234.23-P1P2	-0.126 : 26223636.23-P1P2	0.392 : 26223545.23-P1P2
93035	PKHD1L1	polycystic kidney and hepatic disease 1 (autosomal recessive)-like 1	None	None	None	5	0.7	1.53	0.223	-1.3	2	-0.209 : 110374716.23-P1P2	-0.157 : 110374742.23-P1P2	0.026 : 110374752.23-P1P2	0.0282 : 110374780.23-P1P2	0.844 : 110375164.23-P1P2
939	CD27	CD27 molecule	None	None	None	5	0.1	0.26	0.583	-1.6	2	0.00347 : 6554538.23-P1P2	0.0991 : 6554341.23-P1P2	0.134 : 6554569.23-P1P2	0.207 : 6554496.23-P1P2	0.373 : 6554213.23-P1P2
4345	CD200	CD200 molecule	None	None	None	5	0.2	0.295	0.563	-1.6	2	-0.352 : 112052434.23-P1P2	-0.0599 : 112052204.23-P1P2	0.12 : 112052392.23-P1P2	0.202 : 112052385.23-P1P2	0.452 : 112052020.23-P1P2
57122	NUP107	nucleoporin 107kDa	None	None	None	5	0.3	1.52	0.225	-1.4	2	0.0535 : 69080785.23-P1P2	0.0644 : 69080811.23-P1P2	0.178 : 69080750.23-P1P2	0.377 : 69081208.23-P1P2	0.503 : 69080796.23-P1P2
28960	DCPS	decapping enzyme, scavenger	None	None	None	4	-0.1	0.0324	0.747	-1.9	1.8	-0.291 : 126174029.23-P1P2	-0.161 : 126173845.23-P1P2	-0.0134 : 126174186.23-P1P2	0.295 : 126173865.23-P1P2
64858	DCLRE1B	DNA cross-link repair 1B	None	None	None	4	-0.1	0.0372	0.743	-2	1.7	-0.227 : 114448083.23-P1P2	-0.153 : 114448323.23-P1P2	-0.059 : 114448188.23-P1P2	-0.00147 : 114448001.23-P1P2
57194	ATP10A	ATPase, class V, type 10A	None	None	None	5	0.2	0.661	0.414	-1.6	2	-0.308 : 26108054.23-P1P2	-0.224 : 26108143.23-P1P2	-0.0191 : 26108418.23-P1P2	0.302 : 26108017.23-P1P2	0.465 : 26108493.23-P1P2
23608	MKRN1	makorin ring finger protein 1	None	None	None	5	0.5	1.79	0.188	-1.3	2	-0.296 : 140178899.23-P1P2	-0.0798 : 140178851.23-P1P2	-0.0394 : 140179306.23-P1P2	0.37 : 140179259.23-P1P2	0.687 : 140178802.23-P1P2
5898	RALA	v-ral simian leukemia viral oncogene homolog A (ras related)	None	None	None	5	0	0	0.773	-2	1.6	-0.461 : 39663198.23-P1P2	-0.0654 : 39663173.23-P1P2	0.0446 : 39663630.23-P1P2	0.124 : 39663201.23-P1P2	0.173 : 39663547.23-P1P2
57053	CHRNA10	cholinergic receptor, nicotinic, alpha 10 (neuronal)	None	None	None	5	-0.7	0.927	0.34	-2	1.4	-0.821 : 3692605.23-ENST00000250699.2	-0.209 : 3692257.23-ENST00000250699.2	-0.0697 : 3692638.23-ENST00000250699.2	-0.0447 : 3692563.23-ENST00000250699.2	0.188 : 3692566.23-ENST00000250699.2
123096	SLC25A29	solute carrier family 25 (mitochondrial carnitine/acylcarnitine carrier), member 29	None	None	None	5	-0.1	0.285	0.568	-2	1.6	-0.33 : 100772379.23-P1P2	-0.196 : 100772719.23-P1P2	-0.195 : 100772767.23-P1P2	0.131 : 100772412.23-P1P2	0.266 : 100772343.23-P1P2
146540	ZNF785	zinc finger protein 785	None	None	None	5	-0.2	0.624	0.426	-2	1.6	-0.304 : 30597022.23-P1P2	-0.206 : 30597014.23-P1P2	-0.191 : 30596970.23-P1P2	-0.155 : 30596658.23-P1P2	-0.111 : 30596486.23-P1P2
64682	ANAPC1	anaphase promoting complex subunit 1	None	None	None	4	-0.6	1.55	0.22	-2	1.4	-0.712 : 112641691.23-P1P2	-0.328 : 112641755.23-P1P2	-0.101 : 112641711.23-P1P2	0.327 : 112641715.23-P1P2
167127	UGT3A2	UDP glycosyltransferase 3 family, polypeptide A2	None	None	None	5	0	0	0.773	-1.7	2	-0.181 : 36066565.23-P1P2	-0.168 : 36066941.23-P1P2	-0.0524 : 36066550.23-P1P2	0.0112 : 36066954.23-P1P2	0.37 : 36066882.23-P1P2
1464	CSPG4	chondroitin sulfate proteoglycan 4	None	None	None	5	0	0	0.773	-2	1.7	-0.28 : 76005144.23-P1P2	-0.133 : 76005126.23-P1P2	-0.073 : 76005129.23-P1P2	-0.0634 : 76005185.23-P1P2	0.241 : 76005135.23-P1P2
6305	SBF1	SET binding factor 1	None	None	None	5	-0.1	0.0402	0.74	-2	1.6	-0.446 : 50913077.23-P1P2	-0.181 : 50913422.23-P1P2	-0.0155 : 50913006.23-P1P2	0.0124 : 50913049.23-P1P2	0.0987 : 50912969.23-P1P2
54850	FBXL12	F-box and leucine-rich repeat protein 12	None	None	None	5	0	0	0.773	-2	1.6	-0.531 : 9929381.23-P1P2	0.0116 : 9929467.23-P1P2	0.016 : 9929297.23-P1P2	0.0356 : 9929153.23-P1P2	0.124 : 9929714.23-P1P2
196513	DCP1B	decapping mRNA 1B	None	None	None	5	0	0	0.773	-2	1.7	-0.383 : 2113608.23-P1P2	0.066 : 2113181.23-P1P2	0.115 : 2113581.23-P1P2	0.219 : 2113619.23-P1P2	0.222 : 2113186.23-P1P2
337972	KRTAP19-5	keratin associated protein 19-5	None	None	None	5	0.1	0.0768	0.711	-1.7	2	-0.0482 : 31874443.23-P1P2	0.0792 : 31874358.23-P1P2	0.17 : 31874066.23-P1P2	0.195 : 31874409.23-P1P2	0.221 : 31874003.23-P1P2
6543	SLC8A2	solute carrier family 8 (sodium/calcium exchanger), member 2	None	None	None	5	-0.6	3.18	0.0698	-2	0.9	-0.766 : 47974800.23-P1P2	-0.62 : 47974850.23-P1P2	-0.17 : 47974741.23-P1P2	-0.04 : 47974701.23-P1P2	0.201 : 47974762.23-P1P2
51280	GOLM1	golgi membrane protein 1	None	None	None	4	0	0	0.773	-1.7	2	-0.192 : 88714090.23-P1P2	-0.0459 : 88714403.23-P1P2	0.0771 : 88714448.23-P1P2	0.312 : 88714041.23-P1P2
51302	CYP39A1	cytochrome P450, family 39, subfamily A, polypeptide 1	None	None	None	5	0	0	0.773	-1.7	2	-0.0448 : 46620462.23-P1P2	0.084 : 46620047.23-P1P2	0.0889 : 46620444.23-P1P2	0.194 : 46620407.23-P1P2	0.22 : 46620400.23-P1P2
314	AOC2	amine oxidase, copper containing 2 (retina-specific)	None	None	None	5	0.3	2.49	0.113	-1.3	2	0.165 : 40996949.23-P1P2	0.21 : 40996638.23-P1P2	0.307 : 40997074.23-P1P2	0.36 : 40996680.23-P1P2	0.477 : 40997007.23-P1P2
147015	DHRS13	dehydrogenase/reductase (SDR family) member 13	None	None	None	5	-1.1	2.54	0.11	-2	0.9	-1.14 : 27230002.23-P1P2	-0.188 : 27229999.23-P1P2	-0.149 : 27229706.23-P1P2	-0.146 : 27229616.23-P1P2	0.0815 : 27229942.23-P1P2
4256	MGP	matrix Gla protein	None	None	None	5	0	0	0.773	-2	1.7	-0.28 : 15038783.23-P1P2	-0.0316 : 15038790.23-P1P2	-0.0121 : 15038431.23-P1P2	0.0725 : 15038773.23-P1P2	0.226 : 15038710.23-P1P2
2805	GOT1	glutamic-oxaloacetic transaminase 1, soluble	None	None	None	5	0	0	0.773	-2	1.7	-0.317 : 101190312.23-P1P2	-0.0942 : 101190144.23-P1P2	0.0591 : 101190059.23-P1P2	0.151 : 101190383.23-P1P2	0.244 : 101190398.23-P1P2
3881	KRT31	keratin 31	None	None	None	5	0	0	0.773	-1.8	1.9	-0.138 : 39553420.23-P1P2	-0.0853 : 39553491.23-P1P2	-0.0296 : 39553878.23-P1P2	0.0768 : 39553477.23-P1P2	0.216 : 39553799.23-P1P2
6557	SLC12A1	solute carrier family 12 (sodium/potassium/chloride transporter), member 1	None	None	None	5	0.4	3.01	0.079	-1.1	2	-0.134 : 48498504.23-P1	0.0245 : 48498519.23-P1	0.319 : 48498516.23-P1	0.487 : 48498465.23-P1	0.511 : 48498605.23-P1
683	BST1	bone marrow stromal cell antigen 1	None	None	None	5	-0.5	0.16	0.648	-2	1.6	-0.621 : 15704762.23-P1P2	-0.177 : 15704751.23-P1P2	0.118 : 15704748.23-P1P2	0.141 : 15704960.23-P1P2	0.355 : 15705074.23-P1P2
56171	DNAH7	dynein, axonemal, heavy chain 7	None	None	None	5	-0.3	0.889	0.349	-2	1.5	-0.504 : 196933531.23-P1P2	-0.266 : 196933508.23-P1P2	-0.259 : 196933570.23-P1P2	-0.0134 : 196933544.23-P1P2	0.0641 : 196933540.23-P1P2
54998	AURKAIP1	aurora kinase A interacting protein 1	None	None	None	5	0.3	0.423	0.502	-1.6	2	-0.446 : 1310564.23-P1P2	-0.205 : 1310542.23-P1P2	0.0611 : 1310516.23-P1P2	0.23 : 1310184.23-P1P2	0.495 : 1310201.23-P1P2
81493	SYNC	syncoilin, intermediate filament protein	None	None	None	5	-0.6	3.05	0.0768	-2	0.9	-0.747 : 33168305.23-P1P2	-0.604 : 33168338.23-P1P2	-0.151 : 33168356.23-P1P2	-0.101 : 33168313.23-P1P2	0.124 : 33167945.23-P1P2
5939	RBMS2	RNA binding motif, single stranded interacting protein 2	None	None	None	5	0	0	0.773	-1.7	2	0.00858 : 56915993.23-P1P2	0.0217 : 56916097.23-P1P2	0.135 : 56915986.23-P1P2	0.173 : 56915622.23-P1P2	0.217 : 56915972.23-P1P2
22885	ABLIM3	actin binding LIM protein family, member 3	None	None	None	5	0.1	0.0323	0.747	-1.6	2	-0.198 : 148521102.23-P1P2	-0.136 : 148521503.23-P1P2	-0.0284 : 148521229.23-P1P2	0.171 : 148521451.23-P1P2	0.382 : 148521482.23-P1P2
399697	CTXN2	cortexin 2	None	None	None	5	0	0	0.773	-2	1.7	-0.197 : 48483912.23-P1P2	-0.126 : 48483917.23-P1P2	-0.115 : 48484258.23-P1P2	-0.0298 : 48483918.23-P1P2	0.0457 : 48483849.23-P1P2
29933	GPR132	G protein-coupled receptor 132	None	None	None	5	0.1	0.142	0.661	-1.7	2	-0.0459 : 105531726.23-P1P2	-0.00208 : 105531719.23-P1P2	0.0849 : 105531419.23-P1P2	0.259 : 105531702.23-P1P2	0.292 : 105531325.23-P1P2
1603	DAD1	defender against cell death 1	None	None	None	5	1.2	4.77	0.0246	-0.2	2	-0.239 : 23057953.23-P1P2	0.0278 : 23057660.23-P1P2	0.305 : 23058056.23-P1P2	0.323 : 23057623.23-P1P2	1.26 : 23057948.23-P1P2
23236	PLCB1	phospholipase C, beta 1 (phosphoinositide-specific)	None	None	None	5	0.1	0.132	0.668	-1.7	2	0.0139 : 8112967.23-P1P2	0.124 : 8113283.23-P1P2	0.124 : 8113371.23-P1P2	0.205 : 8112991.23-P1P2	0.264 : 8112924.23-P1P2
2736	GLI2	GLI family zinc finger 2	None	None	None	10	0.3	0.0493	0.733	-1.4	2	-0.23 : 121549835.23-ENST00000452319.1	-0.146 : 121554921.23-ENST00000361492.4	-0.123 : 121549869.23-ENST00000452319.1	-0.0784 : 121555299.23-ENST00000361492.4	-0.0541 : 121550065.23-ENST00000452319.1	-0.0415 : 121555278.23-ENST00000361492.4	0.0199 : 121555262.23-ENST00000361492.4	0.107 : 121550061.23-ENST00000452319.1	0.455 : 121550056.23-ENST00000452319.1	0.514 : 121554890.23-ENST00000361492.4
7529	YWHAB	tyrosine 3-monooxygenase/tryptophan 5-monooxygenase activation protein, beta	None	None	None	5	-0.1	0.0497	0.733	-2	1.7	-0.343 : 43514385.23-P1P2	-0.228 : 43514370.23-P1P2	0.0208 : 43514578.23-P1P2	0.0599 : 43514825.23-P1P2	0.268 : 43514346.23-P1P2
2966	GTF2H2	general transcription factor IIH, polypeptide 2, 44kDa	None	None	None	5	0.1	0.207	0.616	-2	1.6	-0.649 : 70363453.23-ENST00000274400.5,ENST00000330280.7	-0.107 : 70363416.23-ENST00000274400.5,ENST00000330280.7	-0.0393 : 70363428.23-ENST00000274400.5,ENST00000330280.7	0.28 : 70363440.23-ENST00000274400.5,ENST00000330280.7	0.326 : 70363022.23-ENST00000274400.5,ENST00000330280.7
LOC100131094	LOC100131094	N/A	None	None	None	5	0	0	0.773	-2	1.7	-0.392 : 4679563.23-P1P2	-0.0545 : 4679400.23-P1P2	-0.0459 : 4679747.23-P1P2	0.0165 : 4679762.23-P1P2	0.0866 : 4679794.23-P1P2
6157	RPL27A	ribosomal protein L27a	None	None	None	3	0.8	4.55	0.0279	-0.5	2	0.0734 : 8704169.23-P1P2	0.432 : 8704367.23-P1P2	0.876 : 8704184.23-P1P2
8500	PPFIA1	protein tyrosine phosphatase, receptor type, f polypeptide (PTPRF), interacting protein (liprin), alpha 1	None	None	None	5	-0.2	0.352	0.534	-2	1.6	-0.341 : 70116878.23-P1P2	-0.281 : 70117025.23-P1P2	-0.136 : 70116850.23-P1P2	-0.0394 : 70116839.23-P1P2	-0.0224 : 70116849.23-P1P2
3361	HTR5A	5-hydroxytryptamine (serotonin) receptor 5A, G protein-coupled	None	None	None	10	0	0	0.773	-1.8	1.7	-0.343 : 154862057.23-P2	-0.3 : 154863107.23-P1	-0.191 : 154862068.23-P2	-0.0672 : 154863171.23-P1	-0.0592 : 154863210.23-P1	-0.0106 : 154862235.23-P2	0.00512 : 154862093.23-P2	0.0066 : 154863081.23-P1	0.0371 : 154863284.23-P1	0.448 : 154862026.23-P2
7274	TTPA	tocopherol (alpha) transfer protein	None	None	None	5	-0.7	2.28	0.131	-2	1.1	-0.793 : 63998600.23-P1P2	-0.522 : 63998558.23-P1P2	0.0098 : 63998552.23-P1P2	0.0564 : 63998190.23-P1P2	0.075 : 63998528.23-P1P2
83989	FAM172A	family with sequence similarity 172, member A	None	None	None	5	0	0	0.773	-1.7	2	-0.0348 : 93446914.23-P1P2	0.0646 : 93447046.23-P1P2	0.109 : 93447068.23-P1P2	0.113 : 93447315.23-P1P2	0.185 : 93447280.23-P1P2
65065	NBEAL1	neurobeachin-like 1	None	None	None	5	0.6	0.984	0.327	-1.4	2	-0.0769 : 203879821.23-P1P2	0.0659 : 203879657.23-P1P2	0.0704 : 203880026.23-P1P2	0.146 : 203879631.23-P1P2	0.709 : 203879620.23-P1P2
9849	ZNF518A	zinc finger protein 518A	None	None	None	5	-0.2	0.641	0.42	-2	1.6	-0.425 : 97889687.23-P1P2	-0.258 : 97889688.23-P1P2	-0.224 : 97889856.23-P1P2	0.0276 : 97890206.23-P1P2	0.351 : 97889835.23-P1P2
51471	NAT8B	N-acetyltransferase 8B (GCN5-related, putative, gene/pseudogene)	None	None	None	5	0.2	0.608	0.432	-1.7	1.9	-0.421 : 73928383.23-P1P2	0.0517 : 73927976.23-P1P2	0.273 : 73928376.23-P1P2	0.276 : 73928256.23-P1P2	0.286 : 73928283.23-P1P2
3761	KCNJ4	potassium inwardly-rectifying channel, subfamily J, member 4	None	None	None	5	0.2	0.394	0.514	-1.7	1.9	-0.371 : 38851618.23-P1P2	-0.184 : 38851543.23-P1P2	-0.0565 : 38851214.23-P1P2	0.289 : 38851571.23-P1P2	0.389 : 38851389.23-P1P2
258010	SVIP	small VCP/p97-interacting protein	None	None	None	5	0.3	0.377	0.522	-1.6	2	-0.242 : 22850953.23-P1P2	-0.111 : 22851328.23-P1P2	-0.0907 : 22851323.23-P1P2	0.172 : 22851313.23-P1P2	0.539 : 22851369.23-P1P2
54997	TESC	tescalcin	None	None	None	5	-0.1	0.328	0.545	-2	1.6	-0.288 : 117537210.23-P1P2	-0.198 : 117536802.23-P1P2	-0.192 : 117536821.23-P1P2	-0.0801 : 117536840.23-P1P2	0.0328 : 117537156.23-P1P2
55585	UBE2Q1	ubiquitin-conjugating enzyme E2Q family member 1	None	None	None	5	-0.6	0.0682	0.718	-2	1.5	-0.674 : 154530680.23-P1P2	-0.1 : 154530755.23-P1P2	0.0182 : 154531141.23-P1P2	0.167 : 154531117.23-P1P2	0.186 : 154531120.23-P1P2
57732	ZFYVE28	zinc finger, FYVE domain containing 28	None	None	None	4	0.4	0.634	0.423	-1.6	2	-0.254 : 2420361.23-P1P2	-0.23 : 2419918.23-P1P2	-0.178 : 2420324.23-P1P2	0.549 : 2420316.23-P1P2
285671	RNF180	ring finger protein 180	None	None	None	5	0.3	0.316	0.551	-1.6	2	-0.414 : 63461704.23-P1P2	-0.0102 : 63462071.23-P1P2	0.0514 : 63462096.23-P1P2	0.187 : 63461693.23-P1P2	0.504 : 63462050.23-P1P2
2886	GRB7	growth factor receptor-bound protein 7	None	None	None	5	0.3	0.0863	0.703	-1.6	2	-0.0372 : 37894595.23-P1P2	-0.0153 : 37894618.23-P1P2	0.0254 : 37894223.23-P1P2	0.0831 : 37895046.23-P1P2	0.501 : 37894808.23-P1P2
22882	ZHX2	zinc fingers and homeoboxes 2	None	None	None	5	-0.7	2.81	0.0909	-2	0.9	-0.805 : 123794049.23-P1P2	-0.516 : 123793990.23-P1P2	-0.183 : 123794422.23-P1P2	-0.151 : 123794040.23-P1P2	0.0975 : 123794487.23-P1P2
7099	TLR4	toll-like receptor 4	None	None	None	5	0	0	0.773	-1.7	2	0.0304 : 120466710.23-P1P2	0.0452 : 120466661.23-P1P2	0.0934 : 120466745.23-P1P2	0.134 : 120467010.23-P1P2	0.179 : 120467023.23-P1P2
203245	NAIF1	nuclear apoptosis inducing factor 1	None	None	None	4	-0.8	1.77	0.19	-2	1.3	-0.84 : 130829561.23-P1P2	-0.247 : 130829117.23-P1P2	-0.0817 : 130829604.23-P1P2	-0.0574 : 130829518.23-P1P2
55314	TMEM144	transmembrane protein 144	None	None	None	4	-0.4	1.53	0.223	-2	1.5	-0.482 : 159131707.23-P1P2	-0.417 : 159131711.23-P1P2	-0.134 : 159131696.23-P1P2	-0.0502 : 159131661.23-P1P2
137362	GOT1L1	glutamic-oxaloacetic transaminase 1-like 1	None	None	None	4	0.1	0.135	0.666	-1.7	2	-0.24 : 37797587.23-P1P2	-0.0842 : 37797566.23-P1P2	0.164 : 37797265.23-P1P2	0.346 : 37797643.23-P1P2
146850	PIK3R6	phosphoinositide-3-kinase, regulatory subunit 6	None	None	None	5	0.1	0.156	0.651	-2	1.6	-0.504 : 8770956.23-P1P2	-0.0889 : 8770756.23-P1P2	0.0351 : 8770589.23-P1P2	0.24 : 8770944.23-P1P2	0.373 : 8770893.23-P1P2
3216	HOXB6	homeobox B6	None	None	None	10	-0.6	5.43	0.0174	-1.8	0.2	-0.738 : 46682317.23-P1	-0.68 : 46675345.23-P2	-0.581 : 46681944.23-P1	-0.388 : 46675482.23-P2	-0.373 : 46675533.23-P2	-0.253 : 46682331.23-P1	0.0638 : 46675357.23-P2	0.0878 : 46675141.23-P2	0.275 : 46682297.23-P1	0.407 : 46682326.23-P1
9258	MFHAS1	malignant fibrous histiocytoma amplified sequence 1	None	None	None	5	-0.2	0.534	0.458	-2	1.6	-0.426 : 8750663.23-P1P2	-0.314 : 8750712.23-P1P2	-0.0983 : 8750959.23-P1P2	-0.0784 : 8750734.23-P1P2	-0.0369 : 8751059.23-P1P2
64771	C6ORF106	chromosome 6 open reading frame 106	None	None	None	5	0.3	1.41	0.242	-1.4	2	-0.168 : 34664462.23-P1P2	0.0116 : 34664649.23-P1P2	0.021 : 34664504.23-P1P2	0.395 : 34664012.23-P1P2	0.516 : 34664114.23-P1P2
116983	ACAP3	ArfGAP with coiled-coil, ankyrin repeat and PH domains 3	None	None	None	5	-0.6	2	0.162	-2	1.2	-0.72 : 1243095.23-P1P2	-0.38 : 1243221.23-P1P2	-0.277 : 1243337.23-P1P2	-0.149 : 1243258.23-P1P2	0.189 : 1243235.23-P1P2
23179	RGL1	ral guanine nucleotide dissociation stimulator-like 1	None	None	None	10	0	0	0.773	-2	1.3	-0.945 : 183774324.23-P1	-0.303 : 183605529.23-P2	-0.12 : 183774278.23-P1	-0.0434 : 183774275.23-P1	-0.0191 : 183605673.23-P2	0.012 : 183605294.23-P2	0.0696 : 183774699.23-P1	0.093 : 183774315.23-P1	0.117 : 183605304.23-P2	0.191 : 183605259.23-P2
646851	FAM227A	family with sequence similarity 227, member A	None	None	None	4	0.1	0.0736	0.714	-1.9	1.8	-0.317 : 39052384.23-P1P2	-0.143 : 39052374.23-P1P2	0.173 : 39052352.23-P1P2	0.288 : 39052009.23-P1P2
1180	CLCN1	chloride channel, voltage-sensitive 1	None	None	None	4	-1.1	3.17	0.0704	-2	1.3	-1.12 : 143013199.23-P1P2	-0.277 : 143013410.23-P1P2	0.0773 : 143013231.23-P1P2	0.531 : 143013251.23-P1P2
90853	SPOCD1	SPOC domain containing 1	None	None	None	5	-0.1	0.179	0.634	-2	1.6	-0.453 : 32263764.23-P1P2	-0.179 : 32264252.23-P1P2	-0.122 : 32264210.23-P1P2	0.0238 : 32263888.23-P1P2	0.0923 : 32264109.23-P1P2
389072	PLEKHM3	pleckstrin homology domain containing, family M, member 3	None	None	None	5	-0.6	2.76	0.0943	-2	1	-0.683 : 208890227.23-P1P2	-0.672 : 208890215.23-P1P2	0.000323 : 208890190.23-P1P2	0.0329 : 208890171.23-P1P2	0.0533 : 208890220.23-P1P2
153562	MARVELD2	MARVEL domain containing 2	None	None	None	4	0.4	0.825	0.365	-1.6	2	-0.427 : 68711141.23-P1P2	-0.281 : 68711005.23-P1P2	0.204 : 68711011.23-P1P2	0.527 : 68710946.23-P1P2
330	BIRC3	baculoviral IAP repeat containing 3	None	None	None	5	-0.6	0.145	0.659	-2	1.5	-0.674 : 102188669.23-P1P2	-0.106 : 102188659.23-P1P2	-0.0871 : 102188220.23-P1P2	0.171 : 102188258.23-P1P2	0.258 : 102188226.23-P1P2
610	HCN2	hyperpolarization activated cyclic nucleotide-gated potassium channel 2	None	None	None	5	-1.5	4.76	0.0248	-3	-0.1	-1.51 : 589880.23-P1P2	-0.401 : 589972.23-P1P2	-0.11 : 590306.23-P1P2	0.0718 : 590106.23-P1P2	0.0887 : 590253.23-P1P2
283820	NOMO2	NODAL modulator 2	None	None	None	2	0	0	0.773	-2	1.8	-0.137 : 18573547.23-ENST00000330537.6	0.0607 : 18573088.23-ENST00000330537.6
6352	CCL5	chemokine (C-C motif) ligand 5	None	None	None	5	0	0	0.773	-1.7	2	-0.0963 : 34207310.23-P1P2	-0.0209 : 34207320.23-P1P2	0.0514 : 34207293.23-P1P2	0.0827 : 34207261.23-P1P2	0.291 : 34207325.23-P1P2
2923	PDIA3	protein disulfide isomerase family A, member 3	None	None	None	5	0	0	0.773	-1.7	2	-0.203 : 44039073.23-P1P2	-0.0315 : 44038665.23-P1P2	0.0366 : 44038632.23-P1P2	0.106 : 44038657.23-P1P2	0.384 : 44038897.23-P1P2
342372	PKD1L3	polycystic kidney disease 1-like 3	None	None	None	4	-0.1	0.0206	0.756	-2	1.7	-0.23 : 72033371.23-P1P2	-0.102 : 72033568.23-P1P2	-0.0989 : 72033416.23-P1P2	0.141 : 72033575.23-P1P2
154313	C6ORF165	chromosome 6 open reading frame 165	None	None	None	3	0.5	1.53	0.223	-1.5	2	-0.0783 : 88117798.23-P1P2	0.214 : 88117737.23-P1P2	0.582 : 88117727.23-P1P2
84962	AJUBA	ajuba LIM protein	None	None	None	5	-0.7	1.17	0.286	-2	1.3	-0.811 : 23451297.23-P1P2	-0.217 : 23451722.23-P1P2	-0.155 : 23451717.23-P1P2	-0.131 : 23451680.23-P1P2	0.185 : 23451466.23-P1P2
10910	SUGT1	SGT1, suppressor of G2 allele of SKP1 (S. cerevisiae)	None	None	None	5	1.1	8.05	0.00369	0.6	2	-0.127 : 53227061.23-P1P2	-0.11 : 53227010.23-P1P2	0.124 : 53227260.23-P1P2	0.816 : 53227058.23-P1P2	1.19 : 53227054.23-P1P2
347741	OTOP3	otopetrin 3	None	None	None	5	0	0	0.773	-1.9	1.8	-0.207 : 72931973.23-P1P2	-0.0806 : 72932007.23-P1P2	-0.0248 : 72932232.23-P1P2	-0.0246 : 72932029.23-P1P2	0.217 : 72931989.23-P1P2
51151	SLC45A2	solute carrier family 45, member 2	None	None	None	5	0.7	4.39	0.0307	-0.3	2	-0.0934 : 33984724.23-P1P2	-0.0149 : 33984280.23-P1P2	0.0943 : 33984341.23-P1P2	0.595 : 33984378.23-P1P2	0.877 : 33984743.23-P1P2
57403	RAB22A	RAB22A, member RAS oncogene family	None	None	None	5	-0.3	0.573	0.444	-2	1.6	-0.49 : 56884797.23-P1P2	-0.311 : 56885015.23-P1P2	-0.0898 : 56884826.23-P1P2	-0.0469 : 56885198.23-P1P2	0.368 : 56885185.23-P1P2
10249	GLYAT	glycine-N-acyltransferase	None	None	None	5	0	0	0.773	-2	1.7	-0.387 : 58499380.23-P1P2	-0.102 : 58499391.23-P1P2	-0.0459 : 58498968.23-P1P2	0.112 : 58499365.23-P1P2	0.294 : 58499186.23-P1P2
3104	ZBTB48	zinc finger and BTB domain containing 48	None	None	None	5	0	0	0.773	-1.9	1.8	-0.244 : 6640109.23-P1P2	-0.0834 : 6640104.23-P1P2	-0.0528 : 6640138.23-P1P2	-0.00719 : 6640087.23-P1P2	0.238 : 6640093.23-P1P2
54832	VPS13C	vacuolar protein sorting 13 homolog C (S. cerevisiae)	None	None	None	5	0.5	1.01	0.321	-1.5	2	-0.387 : 62352597.23-P1P2	-0.0764 : 62352585.23-P1P2	0.0709 : 62352246.23-P1P2	0.257 : 62352592.23-P1P2	0.642 : 62352242.23-P1P2
509	ATP5C1	ATP synthase, H+ transporting, mitochondrial F1 complex, gamma polypeptide 1	None	None	None	5	-1.5	3.91	0.0413	-3	1	-1.54 : 7830375.23-P1P2	0.0461 : 7830138.23-P1P2	0.24 : 7830168.23-P1P2	0.346 : 7830547.23-P1P2	0.586 : 7830158.23-P1P2
79345	OR51B2	olfactory receptor, family 51, subfamily B, member 2	None	None	None	5	0.3	1.15	0.29	-1.5	2	-0.18 : 5345093.23-ENST00000328813.2	0.147 : 5345540.23-ENST00000328813.2	0.209 : 5345521.23-ENST00000328813.2	0.264 : 5345520.23-ENST00000328813.2	0.522 : 5345148.23-ENST00000328813.2
9219	MTA2	metastasis associated 1 family, member 2	None	None	None	4	0.2	0.487	0.476	-1.7	2	-0.461 : 62369276.23-P1P2	-0.0354 : 62369066.23-P1P2	0.209 : 62369279.23-P1P2	0.446 : 62369072.23-P1P2
26528	DAZAP1	DAZ associated protein 1	None	None	None	5	0.1	0.0518	0.731	-1.6	2	-0.00684 : 1407655.23-P1P2	0.01 : 1407599.23-P1P2	0.0863 : 1407892.23-P1P2	0.14 : 1407806.23-P1P2	0.426 : 1408143.23-P1P2
388730	TMEM81	transmembrane protein 81	None	None	None	4	0.1	0.0216	0.756	-1.7	2	-0.214 : 205053412.23-ENST00000367167.3	0.0836 : 205053641.23-ENST00000367167.3	0.106 : 205053434.23-ENST00000367167.3	0.317 : 205053390.23-ENST00000367167.3
3938	LCT	lactase	None	None	None	5	0.1	0.101	0.692	-2	1.6	-0.566 : 136594534.23-P1P2	-0.087 : 136594360.23-P1P2	0.0184 : 136594672.23-P1P2	0.237 : 136594275.23-P1P2	0.313 : 136594647.23-P1P2
50512	PODXL2	podocalyxin-like 2	None	None	None	4	0.2	0.95	0.334	-1.6	2	-0.0862 : 127348070.23-P1P2	0.124 : 127348066.23-P1P2	0.301 : 127348092.23-P1P2	0.433 : 127348519.23-P1P2
114926	SMIM19	small integral membrane protein 19	None	None	None	3	0.3	0.922	0.341	-1.6	2	-0.198 : 42397167.23-P1P2	0.218 : 42397157.23-P1P2	0.459 : 42396731.23-P1P2
8471	IRS4	insulin receptor substrate 4	None	None	None	5	-0.6	0.479	0.479	-2	1.5	-0.715 : 107979821.23-P1P2	-0.219 : 107979156.23-P1P2	0.00773 : 107979085.23-P1P2	0.0967 : 107979510.23-P1P2	0.124 : 107979121.23-P1P2
653857	ACTR3C	ARP3 actin-related protein 3 homolog C (yeast)	None	None	None	5	-0.2	0.832	0.364	-2	1.6	-0.298 : 150020122.23-P1P2	-0.282 : 150020411.23-P1P2	-0.207 : 150020641.23-P1P2	-0.186 : 150020242.23-P1P2	0.207 : 150020273.23-P1P2
3612	IMPA1	inositol(myo)-1(or 4)-monophosphatase 1	None	None	None	5	-0.8	1.25	0.271	-2	1.3	-0.9 : 82598318.23-P1P2	-0.152 : 82598528.23-P1P2	-0.134 : 82598506.23-P1P2	0.156 : 82598464.23-P1P2	0.22 : 82598098.23-P1P2
120863	DEPDC4	DEP domain containing 4	None	None	None	5	0.2	0.423	0.502	-1.6	2	-0.222 : 100660814.23-P1P2	-0.0279 : 100660802.23-P1P2	0.103 : 100660817.23-P1P2	0.229 : 100660841.23-P1P2	0.485 : 100660794.23-P1P2
3066	HDAC2	histone deacetylase 2	None	None	None	5	-0.1	0.309	0.555	-2	1.6	-0.281 : 114292282.23-P1P2	-0.238 : 114292294.23-P1P2	-0.209 : 114292285.23-P1P2	-0.0134 : 114292382.23-P1P2	0.00207 : 114292259.23-P1P2
55270	NUDT15	nudix (nucleoside diphosphate linked moiety X)-type motif 15	None	None	None	5	-0.1	0.287	0.567	-2	1.6	-0.328 : 48612216.23-P1P2	-0.259 : 48612070.23-P1P2	-0.105 : 48611931.23-P1P2	-0.0971 : 48612016.23-P1P2	0.0764 : 48611888.23-P1P2
23639	LRRC6	leucine rich repeat containing 6	None	None	None	4	0.1	0.0959	0.696	-1.7	2	-0.0923 : 133687778.23-P1P2	0.0501 : 133687734.23-P1P2	0.135 : 133687299.23-P1P2	0.383 : 133687743.23-P1P2
716	C1S	complement component 1, s subcomponent	None	None	None	5	0.3	0.33	0.544	-1.6	2	-0.482 : 7168083.23-P1P2	-0.0771 : 7168019.23-P1P2	0.0501 : 7168049.23-P1P2	0.179 : 7168456.23-P1P2	0.513 : 7168284.23-P1P2
386683	KRTAP12-3	keratin associated protein 12-3	None	None	None	5	0.1	0.035	0.745	-1.6	2	-0.0302 : 46078105.23-P1P2	0.0336 : 46078049.23-P1P2	0.105 : 46077929.23-P1P2	0.124 : 46078210.23-P1P2	0.42 : 46077847.23-P1P2
441151	TMEM151B	transmembrane protein 151B	None	None	None	5	-0.1	0.214	0.611	-2	1.7	-0.222 : 44238195.23-P1P2	-0.2 : 44238614.23-P1P2	-0.193 : 44238198.23-P1P2	0.177 : 44238438.23-P1P2	0.227 : 44238229.23-P1P2
54780	NSMCE4A	non-SMC element 4 homolog A (S. cerevisiae)	None	None	None	5	0.4	2.81	0.0909	-1.1	2	-0.181 : 123734496.23-P1P2	0.0985 : 123734214.23-P1P2	0.124 : 123734492.23-P1P2	0.544 : 123734775.23-P1P2	0.557 : 123734710.23-P1P2
150383	CDPF1	cysteine-rich, DPF motif domain containing 1	None	None	None	5	0.2	0.407	0.508	-1.6	2	-0.208 : 46646093.23-P1P2	-0.119 : 46646108.23-P1P2	0.0741 : 46646157.23-P1P2	0.321 : 46646137.23-P1P2	0.341 : 46646154.23-P1P2
60401	EDA2R	ectodysplasin A2 receptor	None	None	None	5	0.3	0.55	0.452	-1.6	2	-0.342 : 65858857.23-P1P2	-0.00395 : 65858845.23-P1P2	0.152 : 65858879.23-P1P2	0.226 : 65858825.23-P1P2	0.497 : 65858491.23-P1P2
94121	SYTL4	synaptotagmin-like 4	None	None	None	5	0.4	0.541	0.455	-1.6	2	-0.447 : 99987047.23-P1P2	-0.268 : 99987094.23-P1P2	-0.0273 : 99986398.23-P1P2	0.207 : 99987086.23-P1P2	0.565 : 99987090.23-P1P2
9787	DLGAP5	discs, large (Drosophila) homolog-associated protein 5	None	None	None	5	-0.3	1.75	0.193	-2	1.4	-0.435 : 55658077.23-P1P2	-0.37 : 55658117.23-P1P2	-0.248 : 55658304.23-P1P2	-0.18 : 55658250.23-P1P2	-0.147 : 55658268.23-P1P2
121340	SP7	Sp7 transcription factor	None	None	None	5	0	0	0.773	-1.7	2	-0.12 : 53730176.23-P1P2	-0.11 : 53730006.23-P1P2	-0.0946 : 53730095.23-P1P2	0.0416 : 53729886.23-P1P2	0.315 : 53730083.23-P1P2
3080	CFHR2	complement factor H-related 2	None	None	None	7	0	0	0.773	-1.6	2	-0.0874 : 196912964.23-ENST00000367415.5	-0.0505 : 196912967.23-ENST00000367415.5	0.0011 : 196788979.23-ENST00000367421.3	0.0635 : 196912961.23-ENST00000367415.5	0.0976 : 196913352.23-ENST00000367415.5	0.126 : 196789354.23-ENST00000367421.3	0.302 : 196913347.23-ENST00000367415.5
22803	XRN2	5'-3' exoribonuclease 2	None	None	None	5	0	0	0.773	-1.7	2	-0.186 : 21283969.23-P1P2	-0.154 : 21284193.23-P1P2	-0.0901 : 21284366.23-P1P2	0.104 : 21284024.23-P1P2	0.361 : 21284031.23-P1P2
2979	GUCA1B	guanylate cyclase activator 1B (retina)	None	None	None	5	0.2	0.683	0.406	-1.6	2	-0.0418 : 42162301.23-P1P2	0.096 : 42162626.23-P1P2	0.225 : 42162674.23-P1P2	0.282 : 42162274.23-P1P2	0.346 : 42162580.23-P1P2
8227	AKAP17A	A kinase (PRKA) anchor protein 17A	None	None	None	4	-0.8	2.21	0.138	-2	1.2	-0.869 : 1710540.23-P1P2	-0.291 : 1710556.23-P1P2	-0.147 : 1710987.23-P1P2	0.124 : 1710580.23-P1P2
441155	LOC441155	zinc finger CCCH-type domain-containing-like	None	None	None	3	0.2	0.722	0.394	-1.7	2	0.0967 : 001271675	0.243 : 001271675	0.38 : 001271675
56133	PCDHB2	protocadherin beta 2	None	None	None	5	0.6	1.76	0.191	-1.3	2	-0.0346 : 140474246.23-P1P2	-0.0319 : 140474269.23-P1P2	0.0481 : 140474670.23-P1P2	0.343 : 140474281.23-P1P2	0.717 : 140474268.23-P1P2
201305	SPNS3	spinster homolog 3 (Drosophila)	None	None	None	5	0	0	0.773	-2	1.7	-0.378 : 4337379.23-P1P2	-0.0921 : 4337265.23-P1P2	-0.0686 : 4337242.23-P1P2	0.0871 : 4337283.23-P1P2	0.18 : 4337232.23-P1P2
154091	SLC2A12	solute carrier family 2 (facilitated glucose transporter), member 12	None	None	None	5	0.6	1.06	0.309	-1.4	2	-0.361 : 134373238.23-P1P2	-0.104 : 134373351.23-P1P2	-0.0923 : 134373738.23-P1P2	0.115 : 134373547.23-P1P2	0.739 : 134373319.23-P1P2
83591	THAP2	THAP domain containing, apoptosis associated protein 2	None	None	None	10	-0.1	0.2	0.62	-1.8	1.7	-0.361 : 72058192.23-P2	-0.271 : 72057228.23-P1	-0.233 : 72058638.23-P2	-0.162 : 72057273.23-P1	-0.147 : 72056870.23-P1	-0.0624 : 72058264.23-P2	0.164 : 72058512.23-P2	0.184 : 72056860.23-P1	0.325 : 72056877.23-P1	0.346 : 72058201.23-P2
10650	SLMO1	slowmo homolog 1 (Drosophila)	None	None	None	5	-0.1	0.26	0.583	-2	1.7	-0.223 : 12407985.23-P1P2	-0.196 : 12408292.23-P1P2	-0.195 : 12407937.23-P1P2	-0.0505 : 12407942.23-P1P2	0.0487 : 12408375.23-P1P2
4148	MATN3	matrilin 3	None	None	None	5	-0.2	0.257	0.584	-2	1.6	-0.408 : 20212255.23-P1P2	-0.268 : 20212397.23-P1P2	-0.091 : 20212365.23-P1P2	0.0524 : 20212406.23-P1P2	0.155 : 20211998.23-P1P2
199720	GGN	gametogenetin	None	None	None	5	-0.3	0.829	0.364	-2	1.5	-0.466 : 38878388.23-P1P2	-0.361 : 38878433.23-P1P2	-0.131 : 38878227.23-P1P2	-0.0745 : 38878067.23-P1P2	0.164 : 38878014.23-P1P2
653519	GPR89A	G protein-coupled receptor 89A	None	None	None	5	0	0	0.773	-2	1.7	-0.15 : 145826975.23-ENST00000313835.9	-0.146 : 145826754.23-ENST00000313835.9	-0.13 : 145826852.23-ENST00000313835.9	0.0405 : 145826745.23-ENST00000313835.9	0.143 : 145826848.23-ENST00000313835.9
9635	CLCA2	chloride channel accessory 2	None	None	None	5	0.5	5.83	0.0142	-0.4	2	-0.519 : 86890148.23-P1P2	-0.0459 : 86889917.23-P1P2	0.462 : 86889873.23-P1P2	0.6 : 86889941.23-P1P2	0.7 : 86890074.23-P1P2
3549	IHH	indian hedgehog	None	None	None	5	-0.1	0.0614	0.723	-2	1.6	-0.421 : 219925597.23-P1P2	-0.121 : 219925591.23-P1P2	-0.118 : 219925240.23-P1P2	0.021 : 219925624.23-P1P2	0.275 : 219925232.23-P1P2
3218	HOXB8	homeobox B8	None	None	None	10	-1.4	1.81	0.185	-2	1	-1.41 : 46690604.23-P1	-0.391 : 46692389.23-P2	-0.321 : 46692113.23-P2	-0.252 : 46690458.23-P1	-0.0697 : 46692110.23-P2	0.0713 : 46690848.23-P1	0.124 : 46692392.23-P2	0.19 : 46690800.23-P1	0.359 : 46690790.23-P1	0.577 : 46692204.23-P2
440498	HSBP1L1	heat shock factor binding protein 1-like 1	None	None	None	5	-0.1	0.29	0.565	-2	1.6	-0.319 : 77724648.23-P1P2	-0.198 : 77725125.23-P1P2	-0.143 : 77725088.23-P1P2	-0.0983 : 77724694.23-P1P2	0.238 : 77724656.23-P1P2
574	BAGE	B melanoma antigen	None	None	None	5	0	0	0.773	-1.7	2	-0.174 : 11098661.23-P1P2	-0.137 : 11098496.23-P1P2	-0.0086 : 11098657.23-P1P2	0.0531 : 11098533.23-P1P2	0.344 : 11098653.23-P1P2
3883	KRT33A	keratin 33A	None	None	None	5	0.6	0.886	0.35	-1.4	2	-0.174 : 39507078.23-P1P2	0.041 : 39506638.23-P1P2	0.0537 : 39507063.23-P1P2	0.0889 : 39506627.23-P1P2	0.709 : 39507067.23-P1P2
652968	GATSL3	GATS protein-like 3	None	None	None	5	0	0	0.773	-1.9	1.8	-0.152 : 30685439.23-P1P2	-0.133 : 30685514.23-P1P2	-0.0522 : 30685490.23-P1P2	-0.0459 : 30685415.23-P1P2	0.2 : 30685079.23-P1P2
23598	PATZ1	POZ (BTB) and AT hook containing zinc finger 1	None	None	None	10	0	0	0.773	-2	1.5	-0.487 : 31742246.23-P1	-0.429 : 31742319.23-P1	-0.104 : 31739094.23-P2	0.0266 : 31739240.23-P2	0.0329 : 31741970.23-P1	0.0537 : 31741867.23-P1	0.0585 : 31739246.23-P2	0.275 : 31739279.23-P2	0.281 : 31738897.23-P2	0.341 : 31741900.23-P1
259	AMBP	alpha-1-microglobulin/bikunin precursor	None	None	None	5	-0.2	0.305	0.557	-2	1.6	-0.412 : 116840500.23-P1P2	-0.267 : 116840215.23-P1P2	-0.107 : 116840517.23-P1P2	-0.0222 : 116840506.23-P1P2	0.0134 : 116840545.23-P1P2
784	CACNB3	calcium channel, voltage-dependent, beta 3 subunit	None	None	None	10	0.1	0.337	0.541	-1.6	1.9	-0.261 : 49212309.23-P1	-0.224 : 49209796.23-P2	-0.0647 : 49212301.23-P1	0.139 : 49212707.23-P1	0.148 : 49209404.23-P2	0.15 : 49209628.23-P2	0.184 : 49212331.23-P1	0.194 : 49209408.23-P2	0.24 : 49209594.23-P2	0.336 : 49212320.23-P1
81031	SLC2A10	solute carrier family 2 (facilitated glucose transporter), member 10	None	None	None	5	-0.2	0.477	0.479	-2	1.6	-0.48 : 45338356.23-P1P2	-0.23 : 45338295.23-P1P2	-0.169 : 45338667.23-P1P2	0.0335 : 45338373.23-P1P2	0.395 : 45338316.23-P1P2
2976	GTF3C2	general transcription factor IIIC, polypeptide 2, beta 110kDa	None	None	None	5	0.1	0.368	0.526	-1.7	1.9	-0.372 : 27579204.23-P1P2	0.0464 : 27579584.23-P1P2	0.187 : 27579575.23-P1P2	0.238 : 27579592.23-P1P2	0.332 : 27579430.23-P1P2
10951	CBX1	chromobox homolog 1	None	None	None	5	0	0	0.773	-1.7	2	-0.181 : 46178361.23-P1P2	-0.0745 : 46178362.23-P1P2	-0.0418 : 46178513.23-P1P2	-0.00252 : 46178431.23-P1P2	0.323 : 46178268.23-P1P2
6596	HLTF	helicase-like transcription factor	None	None	None	5	0	0	0.773	-2	1.7	-0.274 : 148803913.23-P1P2	-0.0393 : 148803816.23-P1P2	0.0534 : 148804265.23-P1P2	0.0801 : 148804281.23-P1P2	0.0978 : 148804273.23-P1P2
408187	SPINK14	serine peptidase inhibitor, Kazal type 14 (putative)	None	None	None	5	1	3.36	0.0609	-0.6	2	0.0504 : 147549362.23-ENST00000356972.1	0.0876 : 147549310.23-ENST00000356972.1	0.0968 : 147549298.23-ENST00000356972.1	0.168 : 147549299.23-ENST00000356972.1	1.12 : 147549329.23-ENST00000356972.1
10845	CLPX	caseinolytic mitochondrial matrix peptidase chaperone subunit	None	None	None	5	-0.5	5.1	0.0205	-2	0.2	-0.649 : 65477262.23-P1P2	-0.566 : 65477605.23-P1P2	-0.445 : 65477612.23-P1P2	-0.341 : 65477273.23-P1P2	-0.0813 : 65477238.23-P1P2
348235	SKA2	spindle and kinetochore associated complex subunit 2	None	None	None	5	-0.3	0.908	0.344	-2	1.5	-0.516 : 57232553.23-P1P2	-0.279 : 57232541.23-P1P2	-0.236 : 57232394.23-P1P2	-0.0346 : 57232490.23-P1P2	0.0901 : 57232121.23-P1P2
57593	EBF4	early B-cell factor 4	None	None	None	5	0	0	0.773	-1.7	2	-0.217 : 2673432.23-P1P2	-0.123 : 2673783.23-P1P2	0.00858 : 2673421.23-P1P2	0.0245 : 2673425.23-P1P2	0.407 : 2673883.23-P1P2
3768	KCNJ12	potassium inwardly-rectifying channel, subfamily J, member 12	None	None	None	5	0.8	2.28	0.131	-1.1	2	-0.00574 : 21279951.23-P1P2	0.059 : 21279686.23-P1P2	0.0636 : 21280077.23-P1P2	0.276 : 21280051.23-P1P2	0.902 : 21280385.23-P1P2
22899	ARHGEF15	Rho guanine nucleotide exchange factor (GEF) 15	None	None	None	5	0	0	0.773	-1.9	1.8	-0.131 : 8213916.23-P1P2	-0.0983 : 8214167.23-P1P2	-0.0658 : 8214130.23-P1P2	-0.0369 : 8214018.23-P1P2	0.114 : 8213591.23-P1P2
80014	WWC2	WW and C2 domain containing 2	None	None	None	5	0	0	0.773	-1.9	1.8	-0.302 : 184020619.23-P1P2	0.0387 : 184020815.23-P1P2	0.0506 : 184020423.23-P1P2	0.149 : 184020443.23-P1P2	0.263 : 184020714.23-P1P2
533	ATP6V0B	ATPase, H+ transporting, lysosomal 21kDa, V0 subunit b	None	None	None	5	0.2	0.939	0.337	-1.6	2	-0.277 : 44440599.23-P1P2	-0.153 : 44441013.23-P1P2	0.214 : 44441056.23-P1P2	0.327 : 44441028.23-P1P2	0.397 : 44440710.23-P1P2
64981	MRPL34	mitochondrial ribosomal protein L34	None	None	None	5	-0.2	0.0517	0.731	-2	1.7	-0.31 : 17416686.23-P1P2	-0.283 : 17416659.23-P1P2	0.0894 : 17417112.23-P1P2	0.111 : 17416729.23-P1P2	0.326 : 17416720.23-P1P2
1576	CYP3A4	cytochrome P450, family 3, subfamily A, polypeptide 4	None	None	None	5	0	0	0.773	-1.7	2	-0.212 : 99381692.23-P1P2	-0.157 : 99381676.23-P1P2	-0.0379 : 99381682.23-P1P2	0.134 : 99381931.23-P1P2	0.337 : 99381782.23-P1P2
284439	SLC25A42	solute carrier family 25, member 42	None	None	None	5	0.5	0.866	0.355	-1.5	2	-0.43 : 19174852.23-P1P2	-0.0983 : 19174832.23-P1P2	-0.0666 : 19175047.23-P1P2	0.171 : 19174835.23-P1P2	0.68 : 19174863.23-P1P2
219858	OR8B12	olfactory receptor, family 8, subfamily B, member 12	None	None	None	4	0.3	1.17	0.286	-1.5	2	0.0106 : 124413514.23-ENST00000306842.2	0.191 : 124413149.23-ENST00000306842.2	0.296 : 124413110.23-ENST00000306842.2	0.446 : 124413579.23-ENST00000306842.2
26509	MYOF	myoferlin	None	None	None	4	0.6	1.79	0.188	-1.4	2	-0.34 : 95242016.23-P1P2	-0.0134 : 95242056.23-P1P2	0.185 : 95242001.23-P1P2	0.747 : 95241666.23-P1P2
253738	EBF3	early B-cell factor 3	None	None	None	5	-0.3	0.654	0.416	-2	1.6	-0.442 : 131762497.23-P1P2	-0.396 : 131762130.23-P1P2	0.0182 : 131762204.23-P1P2	0.124 : 131762454.23-P1P2	0.367 : 131762519.23-P1P2
221786	FAM200A	family with sequence similarity 200, member A	None	None	None	10	0	0	0.773	-2	1.3	-0.887 : 99156139.23-P2	-0.265 : 99149316.23-P1	-0.15 : 99149327.23-P1	-0.0851 : 99156136.23-P2	-0.0686 : 99149471.23-P1	0.0476 : 99156087.23-P2	0.152 : 99149660.23-P1	0.177 : 99155725.23-P2	0.239 : 99149544.23-P1	0.326 : 99155921.23-P2
617	BCS1L	BC1 (ubiquinol-cytochrome c reductase) synthesis-like	None	None	None	5	0.4	1.2	0.28	-1.4	2	-0.291 : 219524504.23-P1P2	0.0493 : 219524474.23-P1P2	0.203 : 219524485.23-P1P2	0.283 : 219524449.23-P1P2	0.581 : 219524466.23-P1P2
6659	SOX4	SRY (sex determining region Y)-box 4	None	None	None	10	0.1	0.0468	0.735	-1.6	1.9	-0.178 : 21594436.23-P1	-0.0315 : 21594024.23-P1	-0.0152 : 21598146.23-P2	0.0641 : 21594199.23-P1	0.114 : 21597818.23-P2	0.174 : 21597786.23-P2	0.188 : 21593977.23-P1	0.199 : 21594406.23-P1	0.224 : 21598125.23-P2	0.247 : 21597792.23-P2
79716	NPEPL1	aminopeptidase-like 1	None	None	None	5	0	0	0.773	-1.7	2	-0.104 : 57268244.23-P1P2	-0.0901 : 57268367.23-P1P2	0.00724 : 57268363.23-P1P2	0.151 : 57268015.23-P1P2	0.264 : 57267970.23-P1P2
26090	ABHD12	abhydrolase domain containing 12	None	None	None	5	-0.1	0.363	0.528	-2	1.6	-0.3 : 25371489.23-P1P2	-0.219 : 25371053.23-P1P2	-0.142 : 25371436.23-P1P2	-0.114 : 25371057.23-P1P2	-0.0466 : 25371393.23-P1P2
400073	C12ORF76	chromosome 12 open reading frame 76	None	None	None	4	-0.2	0.589	0.438	-2	1.6	-0.361 : 110486130.23-P1P2	-0.275 : 110486087.23-P1P2	-0.141 : 110486276.23-P1P2	0.131 : 110486290.23-P1P2
1318	SLC31A2	solute carrier family 31 (copper transporter), member 2	None	None	None	5	-1.3	5.51	0.0167	-2	-0.2	-1.35 : 115913702.23-P1P2	-0.559 : 115913326.23-P1P2	-0.265 : 115913392.23-P1P2	-0.0638 : 115913268.23-P1P2	-0.0413 : 115913297.23-P1P2
11076	TPPP	tubulin polymerization promoting protein	None	None	None	5	-0.1	0.186	0.63	-2	1.7	-0.243 : 693036.23-P1P2	-0.213 : 693460.23-P1P2	-0.165 : 693040.23-P1P2	0.107 : 693425.23-P1P2	0.115 : 692990.23-P1P2
11037	STON1	stonin 1	None	None	None	5	-0.1	0.103	0.69	-2	1.7	-0.359 : 48757710.23-P1P2	-0.127 : 48757751.23-P1P2	-0.11 : 48757389.23-P1P2	-0.0693 : 48757412.23-P1P2	0.203 : 48757297.23-P1P2
5892	RAD51D	RAD51 paralog D	None	None	None	5	0.5	3.49	0.0551	-1.3	2	-0.694 : 33446789.23-P1P2	0.0501 : 33446449.23-P1P2	0.258 : 33446485.23-P1P2	0.527 : 33446871.23-P1P2	0.633 : 33446794.23-P1P2
10523	CHERP	calcium homeostasis endoplasmic reticulum protein	None	None	None	5	-0.3	0.877	0.352	-2	1.5	-0.478 : 16652977.23-P1P2	-0.361 : 16653219.23-P1P2	-0.163 : 16653249.23-P1P2	0.149 : 16653216.23-P1P2	0.169 : 16652820.23-P1P2
1128	CHRM1	cholinergic receptor, muscarinic 1	None	None	None	5	0.2	0.74	0.389	-1.6	2	-0.076 : 62688777.23-P1P2	0.04 : 62688821.23-P1P2	0.103 : 62688831.23-P1P2	0.35 : 62688793.23-P1P2	0.41 : 62688731.23-P1P2
128488	WFDC12	WAP four-disulfide core domain 12	None	None	None	5	0	0	0.773	-2	1.6	-0.555 : 43753064.23-P1P2	-0.00439 : 43752708.23-P1P2	0.0488 : 43752713.23-P1P2	0.143 : 43752703.23-P1P2	0.224 : 43753030.23-P1P2
7769	ZNF226	zinc finger protein 226	None	None	None	10	0	0	0.773	-1.6	2	-0.133 : 44645756.23-P2	-0.123 : 44645815.23-P2	-0.0313 : 44669242.23-P1	-0.0045 : 44669311.23-P1	0.0569 : 44669245.23-P1	0.0722 : 44669280.23-P1	0.0999 : 44645768.23-P2	0.109 : 44645763.23-P2	0.235 : 44669607.23-P1	0.31 : 44645798.23-P2
116931	MED12L	mediator complex subunit 12-like	None	None	None	5	-0.4	2.27	0.132	-2	1.2	-0.554 : 150803527.23-P1P2	-0.485 : 150803968.23-P1P2	-0.31 : 150803515.23-P1P2	0.0853 : 150803564.23-P1P2	0.196 : 150803883.23-P1P2
8436	SDPR	serum deprivation response	None	None	None	5	0.2	0.712	0.397	-1.6	2	-0.217 : 192711376.23-P1P2	0.156 : 192711792.23-P1P2	0.161 : 192711776.23-P1P2	0.307 : 192711818.23-P1P2	0.349 : 192711518.23-P1P2
84547	PGBD1	piggyBac transposable element derived 1	None	None	None	5	-0.4	2.34	0.126	-2	1.2	-0.602 : 28249757.23-P1P2	-0.447 : 28249441.23-P1P2	-0.291 : 28249385.23-P1P2	-0.159 : 28249546.23-P1P2	0.118 : 28249405.23-P1P2
1998	ELF2	E74-like factor 2 (ets domain transcription factor)	None	None	None	5	-0.2	1.13	0.294	-2	1.5	-0.349 : 140098334.23-P1P2	-0.321 : 140098358.23-P1P2	-0.297 : 140098340.23-P1P2	-0.102 : 140098343.23-P1P2	-0.0818 : 140097910.23-P1P2
80124	VCPIP1	valosin containing protein (p97)/p47 complex interacting protein 1	None	None	None	5	0.1	0.0484	0.734	-2	1.7	-0.402 : 67579477.23-P1P2	-0.121 : 67579008.23-P1P2	0.0561 : 67579395.23-P1P2	0.185 : 67579408.23-P1P2	0.337 : 67579382.23-P1P2
54522	ANKRD16	ankyrin repeat domain 16	None	None	None	5	-0.6	1.43	0.239	-2	1.3	-0.768 : 5931865.23-P1P2	-0.318 : 5931445.23-P1P2	-0.215 : 5931399.23-P1P2	-0.00878 : 5931463.23-P1P2	0.203 : 5931454.23-P1P2
100507055	LRCOL1	leucine rich colipase-like 1	None	None	None	5	0.4	0.322	0.548	-1.6	2	-0.263 : 133186779.23-P1P2	-0.11 : 133186946.23-P1P2	-0.0284 : 133186902.23-P1P2	0.00622 : 133186584.23-P1P2	0.595 : 133186931.23-P1P2
388585	HES5	hes family bHLH transcription factor 5	None	None	None	5	-0.1	0.154	0.652	-2	1.6	-0.454 : 2461655.23-P1P2	-0.176 : 2461663.23-P1P2	-0.108 : 2461126.23-P1P2	0.0383 : 2461627.23-P1P2	0.295 : 2461283.23-P1P2
116969	ART5	ADP-ribosyltransferase 5	None	None	None	5	0	0	0.773	-1.7	2	-0.0983 : 3662815.23-P1P2	-0.0563 : 3663184.23-P1P2	-0.00275 : 3663212.23-P1P2	0.11 : 3662800.23-P1P2	0.301 : 3663166.23-P1P2
53354	PANK1	pantothenate kinase 1	None	None	None	10	0.8	1.81	0.185	-1.2	2	-0.802 : 91403603.23-P2	-0.237 : 91403656.23-P2	-0.0983 : 91403234.23-P2	-0.0946 : 91404521.23-P1	0.0734 : 91404991.23-P1	0.124 : 91404979.23-P1	0.331 : 91404945.23-P1	0.351 : 91404988.23-P1	0.414 : 91403677.23-P2	0.999 : 91403653.23-P2
57572	DOCK6	dedicator of cytokinesis 6	None	None	None	5	0.1	0.2	0.62	-1.6	2	-0.191 : 11373170.23-P1P2	-0.0652 : 11373040.23-P1P2	0.0728 : 11372730.23-P1P2	0.291 : 11373112.23-P1P2	0.293 : 11372756.23-P1P2
151194	METTL21A	methyltransferase like 21A	None	None	None	4	0.8	2.55	0.109	-1.2	2	-0.379 : 208489853.23-P1P2	-0.081 : 208489914.23-P1P2	0.0725 : 208489572.23-P1P2	0.916 : 208489617.23-P1P2
LOC100287534	LOC100287534	N/A	None	None	None	5	0.3	1.09	0.303	-1.5	2	-0.0305 : 001258383	0.0434 : 001258383	0.193 : 001258383	0.298 : 001258383	0.506 : 001258383
54543	TOMM7	translocase of outer mitochondrial membrane 7 homolog (yeast)	None	None	None	5	0	0	0.773	-1.7	2	-0.108 : 22862394.23-P1P2	0.0282 : 22862423.23-P1P2	0.0887 : 22862323.23-P1P2	0.213 : 22862236.23-P1P2	0.25 : 22862002.23-P1P2
8899	PRPF4B	pre-mRNA processing factor 4B	None	None	None	4	-0.8	3.82	0.0438	-2	1.7	-0.907 : 4021605.23-P1P2	-0.571 : 4021599.23-P1P2	0.189 : 4021955.23-P1P2	0.999 : 4021634.23-P1P2
154288	KHDC3L	KH domain containing 3-like, subcortical maternal complex member	None	None	None	5	0	0	0.773	-2	1.7	-0.288 : 74072640.23-P1P2	-0.0792 : 74072509.23-P1P2	0.0309 : 74072823.23-P1P2	0.0539 : 74072780.23-P1P2	0.154 : 74072797.23-P1P2
57084	SLC17A6	solute carrier family 17 (vesicular glutamate transporter), member 6	None	None	None	5	0.1	0.319	0.55	-2	1.6	-0.654 : 22360284.23-P1P2	0.136 : 22360196.23-P1P2	0.141 : 22359950.23-P1P2	0.198 : 22360165.23-P1P2	0.351 : 22360358.23-P1P2
3833	KIFC1	kinesin family member C1	None	None	None	5	-0.1	0.245	0.592	-2	1.7	-0.246 : 33359708.23-P1P2	-0.222 : 33360010.23-P1P2	-0.116 : 33359587.23-P1P2	-0.108 : 33359441.23-P1P2	-0.00226 : 33359646.23-P1P2
202865	C7ORF33	chromosome 7 open reading frame 33	None	None	None	5	0	0	0.773	-1.8	1.9	-0.194 : 148287875.23-P1P2	0.0369 : 148287870.23-P1P2	0.0695 : 148288221.23-P1P2	0.11 : 148287914.23-P1P2	0.228 : 148287881.23-P1P2
6280	S100A9	S100 calcium binding protein A9	None	None	None	5	0	0	0.773	-1.6	2	-0.129 : 153330298.23-P1P2	-0.0153 : 153331057.23-P1P2	-0.000616 : 153330457.23-P1P2	0.00556 : 153330454.23-P1P2	0.409 : 153330343.23-P1P2
55502	HES6	hes family bHLH transcription factor 6	None	None	None	5	-0.3	1.46	0.234	-2	1.4	-0.467 : 239148675.23-P1P2	-0.401 : 239149236.23-P1P2	-0.278 : 239148657.23-P1P2	-0.0134 : 239149286.23-P1P2	0.241 : 239148791.23-P1P2
2161	F12	coagulation factor XII (Hageman factor)	None	None	None	10	0	0	0.773	-1.7	1.9	-0.196 : 176836152.23-P1	-0.128 : 176836298.23-P1	-0.0565 : 176831300.23-P2	-0.00745 : 176836111.23-P1	0.0793 : 176836521.23-P1	0.0873 : 176831432.23-P2	0.107 : 176831060.23-P2	0.124 : 176831096.23-P2	0.222 : 176836533.23-P1	0.264 : 176831501.23-P2
2152	F3	coagulation factor III (thromboplastin, tissue factor)	None	None	None	10	-1.6	3.04	0.0774	-3	0.2	-1.64 : 95007077.23-P1	-0.355 : 95006865.23-P1	-0.279 : 94997411.23-P2	-0.217 : 95007061.23-P1	-0.0998 : 94997912.23-P2	-0.0726 : 95007293.23-P1	-0.000748 : 94997459.23-P2	0.0739 : 95007264.23-P1	0.202 : 94997899.23-P2	0.423 : 94997916.23-P2
23624	CBLC	Cbl proto-oncogene C, E3 ubiquitin protein ligase	None	None	None	5	-0.5	0.644	0.419	-2	1.6	-0.646 : 45281541.23-P1P2	-0.295 : 45281185.23-P1P2	-0.0565 : 45281153.23-P1P2	0.166 : 45281504.23-P1P2	0.455 : 45281141.23-P1P2
54708	05-Mar	membrane-associated ring finger (C3HC4) 5	None	None	None	5	0.9	5.06	0.021	-0.7	2	-0.634 : 94051147.23-P1P2	-0.28 : 94051346.23-P1P2	0.291 : 94051167.23-P1P2	0.472 : 94050934.23-P1P2	1.06 : 94051173.23-P1P2
390792	KRT39	keratin 39	None	None	None	5	0	0	0.773	-1.8	1.9	0.0158 : 39123094.23-P1P2	0.0675 : 39123133.23-P1P2	0.113 : 39122700.23-P1P2	0.13 : 39122931.23-P1P2	0.154 : 39123104.23-P1P2
153579	BTNL9	butyrophilin-like 9	None	None	None	9	-1	1.75	0.193	-2	0.7	-1.15 : 180480107.23-P2	-0.584 : 180480119.23-P2	-0.209 : 180480101.23-P2	-0.141 : 180467694.23-P1	-0.115 : 180467681.23-P1	0.0864 : 180467630.23-P1	0.0891 : 180480501.23-P2	0.124 : 180480090.23-P2	0.231 : 180467320.23-P1
23478	SEC11A	SEC11 homolog A (S. cerevisiae)	None	None	None	5	0.1	0.184	0.631	-1.6	2	-0.157 : 85259312.23-P1P2	0.0658 : 85258865.23-P1P2	0.137 : 85258888.23-P1P2	0.18 : 85259358.23-P1P2	0.374 : 85259343.23-P1P2
64084	CLSTN2	calsyntenin 2	None	None	None	5	0	0	0.773	-2	1.7	-0.368 : 139654057.23-P1P2	-0.104 : 139654457.23-P1P2	0.0571 : 139654065.23-P1P2	0.228 : 139654418.23-P1P2	0.228 : 139654432.23-P1P2
105	ADARB2	adenosine deaminase, RNA-specific, B2 (non-functional)	None	None	None	5	0	0	0.773	-2	1.7	-0.21 : 1779243.23-ENST00000381312.1	-0.183 : 1779460.23-ENST00000381312.1	0.0115 : 1779248.23-ENST00000381312.1	0.0524 : 1779269.23-ENST00000381312.1	0.101 : 1779687.23-ENST00000381312.1
1909	EDNRA	endothelin receptor type A	None	None	None	5	-0.7	1.33	0.256	-2	1.3	-0.796 : 148402298.23-P1P2	-0.278 : 148402302.23-P1P2	-0.15 : 148402317.23-P1P2	-0.144 : 148402686.23-P1P2	0.287 : 148402280.23-P1P2
9779	TBC1D5	TBC1 domain family, member 5	None	None	None	5	-0.3	0.476	0.48	-2	1.6	-0.584 : 17784076.23-P1P2	-0.284 : 17783690.23-P1P2	-0.042 : 17784046.23-P1P2	0.00131 : 17783612.23-P1P2	0.365 : 17784108.23-P1P2
63977	PRDM15	PR domain containing 15	None	None	None	5	-0.1	0.1	0.692	-2	1.6	-0.522 : 43299417.23-P1P2	-0.103 : 43299407.23-P1P2	-0.0912 : 43299413.23-P1P2	-0.0594 : 43299381.23-P1P2	0.0644 : 43299429.23-P1P2
29934	SNX12	sorting nexin 12	None	None	None	5	0.4	0.977	0.328	-1.5	2	-0.31 : 70288013.23-P1P2	0.0117 : 70287787.23-P1P2	0.177 : 70288126.23-P1P2	0.245 : 70287730.23-P1P2	0.606 : 70287735.23-P1P2
375743	PTAR1	protein prenyltransferase alpha subunit repeat containing 1	None	None	None	5	-0.9	1.45	0.236	-2	1.4	-0.978 : 72374884.23-P1P2	-0.171 : 72374646.23-P1P2	0.257 : 72374471.23-P1P2	0.287 : 72374865.23-P1P2	0.379 : 72374412.23-P1P2
30813	VSX1	visual system homeobox 1	None	None	None	5	0	0	0.773	-1.8	1.9	-0.155 : 25058579.23-P1P2	0.00207 : 25058599.23-P1P2	0.0753 : 25058420.23-P1P2	0.124 : 25058243.23-P1P2	0.213 : 25058645.23-P1P2
29940	DSE	dermatan sulfate epimerase	None	None	None	10	0	0	0.773	-2	1.4	-0.803 : 116692125.23-P1	-0.331 : 116692186.23-P1	-0.112 : 116575415.23-P2	-0.0641 : 116575488.23-P2	-0.06 : 116575601.23-P2	-0.0177 : 116575361.23-P2	0.0477 : 116692546.23-P1	0.161 : 116692296.23-P1	0.166 : 116575774.23-P2	0.335 : 116692156.23-P1
84295	PHF6	PHD finger protein 6	None	None	None	5	-0.9	1.42	0.241	-2	1.3	-1.01 : 133507734.23-P1P2	-0.0874 : 133507413.23-P1P2	0.0373 : 133507386.23-P1P2	0.0585 : 133507379.23-P1P2	0.158 : 133507392.23-P1P2
498	ATP5A1	ATP synthase, H+ transporting, mitochondrial F1 complex, alpha subunit 1, cardiac muscle	None	None	None	10	-0.3	1.06	0.309	-2	1.2	-1.0 : 43669654.23-P2	-0.475 : 43678030.23-P1	-0.336 : 43678159.23-P1	-0.291 : 43669671.23-P2	-0.107 : 43669651.23-P2	0.0567 : 43678210.23-P1	0.198 : 43678149.23-P1	0.356 : 43678237.23-P1	0.38 : 43669273.23-P2	0.583 : 43669663.23-P2
2115	ETV1	ets variant 1	None	None	None	5	0.3	2.03	0.158	-1.4	2	-0.139 : 14028869.23-P1P2	0.185 : 14029100.23-P1P2	0.232 : 14028509.23-P1P2	0.414 : 14029267.23-P1P2	0.464 : 14028872.23-P1P2
8576	STK16	serine/threonine kinase 16	None	None	None	5	0.9	2.31	0.128	-1.2	2	-0.282 : 220110217.23-P1P2	-0.251 : 220110297.23-P1P2	-0.131 : 220110663.23-P1P2	0.0616 : 220110240.23-P1P2	1.0 : 220110286.23-P1P2
5878	RAB5C	RAB5C, member RAS oncogene family	None	None	None	10	0	0	0.773	-2	1.4	-0.541 : 40306974.23-P1	-0.379 : 40307005.23-P1	-0.165 : 40306969.23-P1	-0.081 : 40282560.23-P2	-0.048 : 40306989.23-P1	-0.027 : 40306940.23-P1	0.0174 : 40282581.23-P2	0.162 : 40282112.23-P2	0.262 : 40282555.23-P2	0.319 : 40282522.23-P2
390439	OR11G2	olfactory receptor, family 11, subfamily G, member 2	None	None	None	5	0.5	2.81	0.0909	-1	2	0.0416 : 20665991.23-ENST00000357366.3	0.118 : 20665553.23-ENST00000357366.3	0.25 : 20665536.23-ENST00000357366.3	0.431 : 20665592.23-ENST00000357366.3	0.677 : 20665873.23-ENST00000357366.3
54680	ZNHIT6	zinc finger, HIT-type containing 6	None	None	None	4	-0.7	3.31	0.0633	-2	0.9	-0.802 : 86174062.23-P1P2	-0.507 : 86174058.23-P1P2	-0.148 : 86174034.23-P1P2	-0.132 : 86174072.23-P1P2
219487	OR5M11	olfactory receptor, family 5, subfamily M, member 11	None	None	None	5	0.3	0.975	0.329	-1.6	2	-0.448 : 56310293.23-ENST00000528616.2	-0.283 : 56310735.23-ENST00000528616.2	-0.0508 : 56310419.23-ENST00000528616.2	0.329 : 56310362.23-ENST00000528616.2	0.503 : 56310547.23-ENST00000528616.2
10086	HHLA1	HERV-H LTR-associating 1	None	None	None	5	0.1	0.107	0.687	-1.7	2	0.0413 : 133117152.23-ENST00000414222.1	0.047 : 133117447.23-ENST00000414222.1	0.145 : 133117296.23-ENST00000414222.1	0.191 : 133117419.23-ENST00000414222.1	0.283 : 133117500.23-ENST00000414222.1
124842	TMEM132E	transmembrane protein 132E	None	None	None	5	0.4	0.423	0.502	-1.6	2	-0.411 : 32908371.23-P1P2	0.0296 : 32908156.23-P1P2	0.107 : 32907948.23-P1P2	0.118 : 32908139.23-P1P2	0.591 : 32908269.23-P1P2
5893	RAD52	RAD52 homolog (S. cerevisiae)	None	None	None	10	-0.1	0.418	0.504	-2	1.5	-0.303 : 1058756.23-P1	-0.302 : 1100254.23-P2	-0.249 : 1100232.23-P2	-0.232 : 1058797.23-P1	-0.208 : 1058823.23-P1	-0.0591 : 1100281.23-P2	-0.0382 : 1058753.23-P1	0.0422 : 1100274.23-P2	0.0937 : 1099898.23-P2	0.315 : 1058810.23-P1
9569	GTF2IRD1	GTF2I repeat domain containing 1	None	None	None	5	0	0	0.773	-1.9	1.8	-0.114 : 73868763.23-P1P2	-0.0593 : 73868655.23-P1P2	-0.0575 : 73868772.23-P1P2	-0.0553 : 73868568.23-P1P2	0.0309 : 73868506.23-P1P2
54332	GDAP1	ganglioside induced differentiation associated protein 1	None	None	None	5	-0.9	3.51	0.0544	-2	0.7	-1.01 : 75262699.23-P1P2	-0.529 : 75263113.23-P1P2	-0.211 : 75263002.23-P1P2	0.138 : 75262665.23-P1P2	0.369 : 75263119.23-P1P2
729747	ZNF878	zinc finger protein 878	None	None	None	5	-1.5	4.27	0.0329	-3	0.3	-1.52 : 12163766.23-P1P2	-0.226 : 12163729.23-P1P2	-0.121 : 12163709.23-P1P2	-0.0496 : 12163719.23-P1P2	0.387 : 12163747.23-P1P2
118611	C10ORF90	chromosome 10 open reading frame 90	None	None	None	5	0.2	0.416	0.505	-1.6	2	-0.359 : 128209754.23-ENST00000284694.7	0.0458 : 128209996.23-ENST00000284694.7	0.0994 : 128209988.23-ENST00000284694.7	0.243 : 128210017.23-ENST00000284694.7	0.446 : 128209978.23-ENST00000284694.7
29775	CARD10	caspase recruitment domain family, member 10	None	None	None	5	0.3	0.818	0.367	-1.6	2	-0.185 : 37915338.23-P1P2	-0.000638 : 37914949.23-P1P2	0.0838 : 37914979.23-P1P2	0.364 : 37915020.23-P1P2	0.42 : 37914988.23-P1P2
78995	C17ORF53	chromosome 17 open reading frame 53	None	None	None	4	0	0	0.773	-1.7	2	-0.128 : 42219666.23-P1P2	-0.079 : 42219336.23-P1P2	0.0147 : 42219355.23-P1P2	0.38 : 42219347.23-P1P2
23355	VPS8	vacuolar protein sorting 8 homolog (S. cerevisiae)	None	None	None	5	0	0	0.773	-1.7	2	-0.195 : 184529950.23-P1P2	-0.0448 : 184530162.23-P1P2	0.0909 : 184530046.23-P1P2	0.142 : 184529977.23-P1P2	0.272 : 184529962.23-P1P2
10265	IRX5	iroquois homeobox 5	None	None	None	5	0.1	0.031	0.748	-1.6	2	-0.312 : 54965013.23-P1P2	-0.0389 : 54965237.23-P1P2	-0.0143 : 54964814.23-P1P2	0.124 : 54965248.23-P1P2	0.462 : 54965339.23-P1P2
23098	SARM1	sterile alpha and TIR motif containing 1	None	None	None	10	0	0	0.773	-2	1.5	-0.715 : 26684696.23-P1	-0.211 : 26698770.23-P2	-0.122 : 26684740.23-P1	-0.0568 : 26684700.23-P1	-0.0219 : 26699182.23-P2	-0.0183 : 26684683.23-P1	0.00691 : 26684748.23-P1	0.152 : 26698761.23-P2	0.166 : 26699050.23-P2	0.203 : 26698767.23-P2
91942	NDUFAF2	NADH dehydrogenase (ubiquinone) complex I, assembly factor 2	None	None	None	5	0	0	0.773	-2	1.6	-0.606 : 60240946.23-P1P2	-0.0279 : 60241463.23-P1P2	0.0863 : 60241527.23-P1P2	0.143 : 60241076.23-P1P2	0.2 : 60240978.23-P1P2
2049	EPHB3	EPH receptor B3	None	None	None	5	0.2	0.641	0.42	-2	1.5	-0.699 : 184279633.23-P1P2	-0.236 : 184279650.23-P1P2	0.214 : 184279954.23-P1P2	0.29 : 184280015.23-P1P2	0.35 : 184279594.23-P1P2
8623	ASMTL	acetylserotonin O-methyltransferase-like	None	None	None	5	0.2	0.297	0.562	-1.6	2	-0.422 : 1571382.23-P1P2	-0.157 : 1571556.23-P1P2	0.13 : 1571545.23-P1P2	0.19 : 1571734.23-P1P2	0.464 : 1571377.23-P1P2
57862	ZNF410	zinc finger protein 410	None	None	None	5	0.3	0.648	0.418	-2	1.6	-0.69 : 74353582.23-P1P2	-0.0854 : 74353953.23-P1P2	-0.0369 : 74353592.23-P1P2	0.252 : 74353689.23-P1P2	0.533 : 74353644.23-P1P2
128826	C20ORF166	chromosome 20 open reading frame 166	None	None	None	5	0	0	0.773	-2	1.7	-0.357 : 61147669.23-P1P2	-0.144 : 61147735.23-P1P2	-0.0257 : 61147731.23-P1P2	0.164 : 61148068.23-P1P2	0.201 : 61148106.23-P1P2
7849	PAX8	paired box 8	None	None	None	5	-0.2	0.591	0.438	-2	1.6	-0.372 : 114036012.23-P1P2	-0.314 : 114036439.23-P1P2	-0.178 : 114036426.23-P1P2	-0.014 : 114036392.23-P1P2	-0.0121 : 114036495.23-P1P2
4600	MX2	MX dynamin-like GTPase 2	None	None	None	10	0	0	0.773	-1.7	1.8	-0.392 : 42742435.23-P2	-0.278 : 42734008.23-P1	-0.0449 : 42733993.23-P1	-0.0199 : 42734004.23-P1	0.0272 : 42734163.23-P1	0.0915 : 42742040.23-P2	0.14 : 42742048.23-P2	0.141 : 42741992.23-P2	0.238 : 42734319.23-P1	0.431 : 42742043.23-P2
143282	FGFBP3	fibroblast growth factor binding protein 3	None	None	None	5	0	0	0.773	-1.7	2	-0.237 : 93668816.23-P1P2	-0.113 : 93669211.23-P1P2	0.0801 : 93669188.23-P1P2	0.0921 : 93669169.23-P1P2	0.398 : 93668826.23-P1P2
56674	TMEM9B	TMEM9 domain family, member B	None	None	None	5	0.3	1.3	0.262	-1.5	2	-0.114 : 8985582.23-P1P2	-0.0366 : 8986495.23-P1P2	0.124 : 8986442.23-P1P2	0.401 : 8986439.23-P1P2	0.461 : 8985975.23-P1P2
286336	FAM78A	family with sequence similarity 78, member A	None	None	None	3	-0.5	1.42	0.241	-2	1.6	-0.586 : 134151967.23-P1P2	-0.285 : 134152337.23-P1P2	0.387 : 134151930.23-P1P2
5624	PROC	protein C (inactivator of coagulation factors Va and VIIIa)	None	None	None	10	-0.1	0.428	0.5	-2	1.2	-0.848 : 128176463.23-P1	-0.228 : 128180882.23-P2	-0.218 : 128180911.23-P2	-0.178 : 128176063.23-P1	-0.158 : 128176438.23-P1	-0.101 : 128176025.23-P1	-0.087 : 128176410.23-P1	0.0553 : 128181311.23-P2	0.118 : 128180885.23-P2	0.146 : 128181281.23-P2
286887	KRT6C	keratin 6C	None	None	None	5	0.3	0.776	0.379	-1.5	2	-0.23 : 52867566.23-P1P2	0.082 : 52867602.23-P1P2	0.191 : 52867640.23-P1P2	0.218 : 52867563.23-P1P2	0.526 : 52867556.23-P1P2
4935	GPR143	G protein-coupled receptor 143	None	None	None	5	-0.9	1.24	0.273	-2	1.4	-0.975 : 9733824.23-P1P2	0.0261 : 9733521.23-P1P2	0.0278 : 9733636.23-P1P2	0.262 : 9733447.23-P1P2	0.342 : 9733859.23-P1P2
65243	ZFP69B	ZFP69 zinc finger protein B	None	None	None	5	0	0	0.773	-1.9	1.8	-0.274 : 40915967.23-P1P2	0.0583 : 40915813.23-P1P2	0.102 : 40916210.23-P1P2	0.131 : 40916274.23-P1P2	0.201 : 40915800.23-P1P2
1503	CTPS1	CTP synthase 1	None	None	None	5	-0.8	6.04	0.0128	-2	0.2	-0.927 : 41445384.23-P1P2	-0.646 : 41445413.23-P1P2	-0.564 : 41445849.23-P1P2	0.0559 : 41445387.23-P1P2	0.525 : 41445430.23-P1P2
441150	C6ORF226	chromosome 6 open reading frame 226	None	None	None	5	0	0	0.773	-1.9	1.8	-0.0731 : 42858548.23-P1P2	-0.0681 : 42858482.23-P1P2	-0.0642 : 42858522.23-P1P2	-0.0167 : 42858530.23-P1P2	0.147 : 42858168.23-P1P2
6789	STK4	serine/threonine kinase 4	None	None	None	10	0.9	5.21	0.0194	-0.4	2	-0.559 : 43595194.23-P1	-0.404 : 43595218.23-P1	-0.387 : 43595565.23-P1	-0.35 : 43599415.23-P2	-0.191 : 43595191.23-P1	0.287 : 43599011.23-P2	0.337 : 43599456.23-P2	0.472 : 43595562.23-P1	0.639 : 43599099.23-P2	1.07 : 43599153.23-P2
79969	ATAT1	alpha tubulin acetyltransferase 1	None	None	None	5	0	0	0.773	-1.9	1.8	-0.38 : 30594703.23-P1P2	0.000724 : 30594683.23-P1P2	0.00858 : 30594710.23-P1P2	0.0818 : 30594694.23-P1P2	0.349 : 30594671.23-P1P2
FAM211A	FAM211A	N/A	None	None	None	5	-0.1	0.096	0.695	-2	1.7	-0.218 : 16394965.23-P1P2	-0.176 : 16395376.23-P1P2	-0.105 : 16394975.23-P1P2	-0.0803 : 16395281.23-P1P2	-0.000175 : 16395393.23-P1P2
56853	CELF4	CUGBP, Elav-like family member 4	None	None	None	5	0.4	1.58	0.216	-1.4	2	-0.159 : 35145768.23-P1P2	-0.137 : 35145714.23-P1P2	0.226 : 35145329.23-P1P2	0.33 : 35145487.23-P1P2	0.598 : 35145477.23-P1P2
84299	MIEN1	migration and invasion enhancer 1	None	None	None	5	-0.4	2.31	0.128	-2	1.2	-0.638 : 37886713.23-P1P2	-0.428 : 37886759.23-P1P2	-0.264 : 37886708.23-P1P2	-0.156 : 37886735.23-P1P2	-0.108 : 37886752.23-P1P2
389384	C6ORF222	chromosome 6 open reading frame 222	None	None	None	5	0	0	0.773	-1.7	2	-0.0614 : 36304642.23-P1P2	0.00422 : 36304252.23-P1P2	0.0278 : 36304428.23-P1P2	0.147 : 36304616.23-P1P2	0.373 : 36304213.23-P1P2
85315	PAQR8	progestin and adipoQ receptor family member VIII	None	None	None	5	-0.4	2.4	0.121	-2	1.3	-0.464 : 52226955.23-P1P2	-0.442 : 52227323.23-P1P2	-0.348 : 52226972.23-P1P2	-0.209 : 52226952.23-P1P2	0.221 : 52226962.23-P1P2
84168	ANTXR1	anthrax toxin receptor 1	None	None	None	5	0.6	0.734	0.391	-1.5	2	-0.299 : 69240935.23-P1P2	-0.17 : 69240719.23-P1P2	-0.109 : 69240675.23-P1P2	-0.104 : 69240562.23-P1P2	0.689 : 69240686.23-P1P2
7102	TSPAN7	tetraspanin 7	None	None	None	3	-0.5	0.889	0.349	-2	1.6	-0.574 : 38421297.23-P1P2	-0.152 : 38420817.23-P1P2	0.145 : 38421176.23-P1P2
22906	TRAK1	trafficking protein, kinesin binding 1	None	None	None	5	0.1	0.166	0.644	-1.7	2	-0.265 : 42201710.23-ENST00000341421.3,ENST00000396175.1	0.00832 : 42201872.23-ENST00000341421.3,ENST00000396175.1	0.149 : 42201933.23-ENST00000341421.3,ENST00000396175.1	0.186 : 42201647.23-ENST00000341421.3,ENST00000396175.1	0.322 : 42201877.23-ENST00000341421.3,ENST00000396175.1
7481	WNT11	wingless-type MMTV integration site family, member 11	None	None	None	10	-0.1	0.504	0.469	-2	1.3	-0.738 : 75921718.23-P1	-0.26 : 75917522.23-P2	-0.258 : 75917563.23-P2	-0.223 : 75921358.23-P1	-0.127 : 75917146.23-P2	-0.118 : 75917497.23-P2	-0.112 : 75921403.23-P1	0.0012 : 75921421.23-P1	0.0149 : 75921345.23-P1	0.271 : 75917301.23-P2
138050	HGSNAT	heparan-alpha-glucosaminide N-acetyltransferase	None	None	None	5	1	3.2	0.0687	-0.9	2	-0.346 : 42996066.23-P1P2	-0.0798 : 42995823.23-P1P2	0.0528 : 42996100.23-P1P2	0.0866 : 42996031.23-P1P2	1.12 : 42996023.23-P1P2
284323	ZNF780A	zinc finger protein 780A	None	None	None	5	0	0	0.773	-2	1.7	-0.225 : 40596632.23-P1P2	-0.158 : 40596555.23-P1P2	-0.0573 : 40596745.23-P1P2	0.006 : 40596433.23-P1P2	0.156 : 40596791.23-P1P2
9562	MINPP1	multiple inositol-polyphosphate phosphatase 1	None	None	None	5	-0.6	0.14	0.662	-2	1.5	-0.69 : 89264692.23-P1P2	-0.11 : 89264602.23-P1P2	-0.0178 : 89265043.23-P1P2	0.0529 : 89264695.23-P1P2	0.124 : 89264698.23-P1P2
1371	CPOX	coproporphyrinogen oxidase	None	None	None	5	0.1	0.11	0.685	-1.8	1.9	-0.354 : 98312034.23-P1P2	-0.0657 : 98312416.23-P1P2	-0.0641 : 98312447.23-P1P2	0.219 : 98312434.23-P1P2	0.35 : 98312076.23-P1P2
390151	OR8H2	olfactory receptor, family 8, subfamily H, member 2	None	None	None	5	0.5	1.98	0.164	-1.3	2	-0.232 : 55872998.23-ENST00000313503.1	0.00422 : 55872831.23-ENST00000313503.1	0.0921 : 55872856.23-ENST00000313503.1	0.412 : 55872559.23-ENST00000313503.1	0.646 : 55872596.23-ENST00000313503.1
5149	PDE6H	phosphodiesterase 6H, cGMP-specific, cone, gamma	None	None	None	5	-0.1	0.288	0.567	-2	1.6	-0.281 : 15126469.23-P1P2	-0.219 : 15126187.23-P1P2	-0.134 : 15126406.23-P1P2	-0.112 : 15126280.23-P1P2	0.273 : 15126392.23-P1P2
56931	DUS3L	dihydrouridine synthase 3-like (S. cerevisiae)	None	None	None	5	-0.1	0.0861	0.703	-2	1.6	-0.379 : 5791157.23-P1P2	-0.245 : 5791145.23-P1P2	0.124 : 5791136.23-P1P2	0.149 : 5790832.23-P1P2	0.287 : 5791133.23-P1P2
5119	CHMP1A	charged multivesicular body protein 1A	None	None	None	5	0.3	0.349	0.535	-1.6	2	-0.165 : 89724052.23-P1P2	0.103 : 89724028.23-P1P2	0.132 : 89724068.23-P1P2	0.175 : 89724065.23-P1P2	0.488 : 89724049.23-P1P2
4861	NPAS1	neuronal PAS domain protein 1	None	None	None	5	-0.3	1.84	0.182	-2	1.4	-0.461 : 47523153.23-P1P2	-0.337 : 47523099.23-P1P2	-0.302 : 47523117.23-P1P2	-0.177 : 47523496.23-P1P2	-0.121 : 47523120.23-P1P2
131965	METTL6	methyltransferase like 6	None	None	None	5	0	0	0.773	-1.8	1.9	-0.176 : 15468937.23-P1P2	-0.0466 : 15468948.23-P1P2	-0.01 : 15468648.23-P1P2	0.206 : 15469006.23-P1P2	0.212 : 15468592.23-P1P2
140731	ANKRD60	ankyrin repeat domain 60	None	None	None	5	-0.3	0.541	0.455	-2	1.6	-0.45 : 56803339.23-ENST00000457363.1	-0.361 : 56803450.23-ENST00000457363.1	0.157 : 56803124.23-ENST00000457363.1	0.191 : 56803320.23-ENST00000457363.1	0.221 : 56803440.23-ENST00000457363.1
152579	SCFD2	sec1 family domain containing 2	None	None	None	5	0.2	0.681	0.407	-1.6	2	-0.176 : 54232223.23-P1P2	0.0204 : 54231992.23-P1P2	0.148 : 54232204.23-P1P2	0.274 : 54232139.23-P1P2	0.466 : 54231838.23-P1P2
23	ABCF1	ATP-binding cassette, sub-family F (GCN20), member 1	None	None	None	10	0.1	0.198	0.622	-1.7	1.8	-0.291 : 30539238.23-P1	-0.249 : 30539469.23-P1	0.0183 : 30546315.23-P2	0.118 : 30546366.23-P2	0.124 : 30546344.23-P2	0.164 : 30539647.23-P1	0.194 : 30546312.23-P2	0.213 : 30546354.23-P2	0.243 : 30539232.23-P1	0.26 : 30539602.23-P1
285343	TCAIM	T cell activation inhibitor, mitochondrial	None	None	None	5	-0.1	0.0158	0.76	-2	1.7	-0.332 : 44379804.23-P1P2	-0.206 : 44380276.23-P1P2	0.014 : 44379870.23-P1P2	0.0728 : 44379827.23-P1P2	0.124 : 44379672.23-P1P2
23151	GRAMD4	GRAM domain containing 4	None	None	None	10	0	0	0.773	-1.9	1.7	-0.284 : 47016322.23-ENST00000406902.1	-0.16 : 47022704.23-ENST00000361034.3	-0.0899 : 47016514.23-ENST00000406902.1	-0.0279 : 47023076.23-ENST00000361034.3	-0.00937 : 47016786.23-ENST00000406902.1	0.0446 : 47022749.23-ENST00000361034.3	0.0723 : 47016469.23-ENST00000406902.1	0.101 : 47016551.23-ENST00000406902.1	0.116 : 47022707.23-ENST00000361034.3	0.171 : 47022652.23-ENST00000361034.3
127731	VWA5B1	von Willebrand factor A domain containing 5B1	None	None	None	5	0.4	0.546	0.454	-1.8	1.8	-0.635 : 20617642.23-P1P2	0.0248 : 20617530.23-P1P2	0.124 : 20617587.23-P1P2	0.192 : 20617754.23-P1P2	0.555 : 20617423.23-P1P2
9883	POM121	POM121 transmembrane nucleoporin	None	None	None	5	0	0	0.773	-1.7	2	-0.242 : 72350231.23-P1P2	-0.0428 : 72349946.23-P1P2	-0.0333 : 72350366.23-P1P2	0.131 : 72349940.23-P1P2	0.341 : 72350125.23-P1P2
50837	TAS2R7	taste receptor, type 2, member 7	None	None	None	5	0	0	0.773	-2	1.7	-0.402 : 10955216.23-ENST00000240687.2	-0.122 : 10954761.23-ENST00000240687.2	0.0606 : 10954784.23-ENST00000240687.2	0.158 : 10954777.23-ENST00000240687.2	0.185 : 10954821.23-ENST00000240687.2
439915	KRTAP5-5	keratin associated protein 5-5	None	None	None	5	-0.3	0.699	0.401	-2	1.5	-0.451 : 1651392.23-ENST00000399676.2	-0.397 : 1651389.23-ENST00000399676.2	-0.0323 : 1651362.23-ENST00000399676.2	0.0167 : 1651371.23-ENST00000399676.2	0.0603 : 1651208.23-ENST00000399676.2
400713	ZNF880	zinc finger protein 880	None	None	None	5	0.4	0.241	0.594	-1.6	2	-0.221 : 52873422.23-P1P2	-0.144 : 52873573.23-P1P2	-0.114 : 52873271.23-P1P2	0.0403 : 52873215.23-P1P2	0.555 : 52873495.23-P1P2
89857	KLHL6	kelch-like family member 6	None	None	None	5	0.5	2.36	0.124	-1.2	2	-0.343 : 183273403.23-P1P2	0.112 : 183273116.23-P1P2	0.273 : 183273452.23-P1P2	0.354 : 183273096.23-P1P2	0.689 : 183273186.23-P1P2
10489	LRRC41	leucine rich repeat containing 41	None	None	None	4	0.2	1.4	0.244	-1.5	2	0.0746 : 46768469.23-P1P2	0.256 : 46768906.23-P1P2	0.343 : 46768909.23-P1P2	0.375 : 46768860.23-P1P2
2919	CXCL1	chemokine (C-X-C motif) ligand 1 (melanoma growth stimulating activity, alpha)	None	None	None	5	-0.1	0.106	0.688	-2	1.6	-0.564 : 74735535.23-P1P2	-0.108 : 74735184.23-P1P2	-0.0998 : 74735138.23-P1P2	-0.0612 : 74735130.23-P1P2	0.212 : 74735147.23-P1P2
51635	DHRS7	dehydrogenase/reductase (SDR family) member 7	None	None	None	5	0.3	1.8	0.186	-1.4	2	-0.335 : 60632071.23-P1P2	0.0927 : 60632088.23-P1P2	0.142 : 60631706.23-P1P2	0.451 : 60632066.23-P1P2	0.489 : 60631745.23-P1P2
542767	C1QTNF9B-AS1	C1QTNF9B antisense RNA 1	None	None	None	5	-0.5	0.182	0.632	-2	1.6	-0.63 : 24463067.23-P1P2	-0.171 : 24463328.23-P1P2	-0.0312 : 24463192.23-P1P2	0.18 : 24463484.23-P1P2	0.259 : 24463433.23-P1P2
84034	EMILIN2	elastin microfibril interfacer 2	None	None	None	4	0.1	0.0311	0.748	-2	1.7	-0.415 : 2847426.23-P1P2	0.0366 : 2847017.23-P1P2	0.124 : 2847057.23-P1P2	0.326 : 2847036.23-P1P2
2876	GPX1	glutathione peroxidase 1	None	None	None	5	0	0	0.773	-2	1.7	-0.373 : 49395780.23-P1P2	0.0397 : 49395380.23-P1P2	0.0709 : 49395761.23-P1P2	0.0923 : 49395777.23-P1P2	0.25 : 49395766.23-P1P2
343071	PRAMEF10	PRAME family member 10	None	None	None	5	0.1	0.0473	0.735	-1.7	2	0.0537 : 12958065.23-P1P2	0.0572 : 12958021.23-P1P2	0.148 : 12957680.23-P1P2	0.173 : 12957685.23-P1P2	0.262 : 12957970.23-P1P2
146722	CD300LF	CD300 molecule-like family member f	None	None	None	5	0.6	3.57	0.0522	-0.6	2	0.0493 : 72709097.23-P1P2	0.0945 : 72708670.23-P1P2	0.257 : 72709039.23-P1P2	0.473 : 72709001.23-P1P2	0.783 : 72708646.23-P1P2
998	CDC42	cell division cycle 42	None	None	None	3	-1.7	8.53	0.00259	-3	-1	-1.76 : 22379612.23-P1P2	-0.361 : 22379256.23-P1P2	-0.15 : 22379224.23-P1P2
79908	BTNL8	butyrophilin-like 8	None	None	None	5	-0.2	0.356	0.532	-2	1.6	-0.417 : 180326192.23-P1P2	-0.274 : 180326197.23-P1P2	-0.125 : 180326635.23-P1P2	0.0312 : 180326560.23-P1P2	0.156 : 180326206.23-P1P2
3710	ITPR3	inositol 1,4,5-trisphosphate receptor, type 3	None	None	None	5	-0.1	0.351	0.534	-2	1.6	-0.286 : 33589551.23-P1P2	-0.206 : 33589176.23-P1P2	-0.174 : 33589492.23-P1P2	-0.11 : 33589519.23-P1P2	0.0569 : 33589313.23-P1P2
3346	HTN1	histatin 1	None	None	None	5	0	0	0.773	-1.9	1.8	-0.184 : 70916372.23-P1P2	-0.103 : 70916151.23-P1P2	0.102 : 70916138.23-P1P2	0.126 : 70916662.23-P1P2	0.151 : 70916627.23-P1P2
54456	MOV10L1	Mov10 RISC complex RNA helicase like 1	None	None	None	5	0	0	0.773	-1.8	1.9	-0.133 : 50553360.23-P1P2	-0.00884 : 50552918.23-P1P2	0.0421 : 50553354.23-P1P2	0.0793 : 50553000.23-P1P2	0.163 : 50553091.23-P1P2
63036	CELA2A	chymotrypsin-like elastase family, member 2A	None	None	None	5	0.5	2.47	0.115	-1.1	2	0.194 : 15783246.23-P1P2	0.224 : 15783605.23-P1P2	0.237 : 15783609.23-P1P2	0.317 : 15783624.23-P1P2	0.666 : 15783596.23-P1P2
146050	ZSCAN29	zinc finger and SCAN domain containing 29	None	None	None	5	0.3	0.909	0.344	-1.6	2	-0.382 : 43661192.23-P1P2	0.0689 : 43661135.23-P1P2	0.146 : 43660938.23-P1P2	0.363 : 43660985.23-P1P2	0.415 : 43661098.23-P1P2
23466	CBX6	chromobox homolog 6	None	None	None	5	0	0	0.773	-1.8	1.9	-0.206 : 39268249.23-P1P2	-0.105 : 39267883.23-P1P2	0.0562 : 39268216.23-P1P2	0.213 : 39267807.23-P1P2	0.261 : 39268209.23-P1P2
11215	AKAP11	A kinase (PRKA) anchor protein 11	None	None	None	5	-0.6	2.63	0.103	-2	1	-0.75 : 42846358.23-P1P2	-0.58 : 42846604.23-P1P2	-0.0874 : 42846688.23-P1P2	0.0339 : 42846479.23-P1P2	0.0783 : 42846376.23-P1P2
340990	OTOG	otogelin	None	None	None	5	-0.3	1.95	0.168	-2	1.4	-0.418 : 17568840.23-P1P2	-0.368 : 17568866.23-P1P2	-0.341 : 17569186.23-P1P2	-0.185 : 17568851.23-P1P2	-0.0544 : 17568837.23-P1P2
353174	ZACN	zinc activated ligand-gated ion channel	None	None	None	4	-0.2	0.49	0.474	-2	1.6	-0.335 : 74075664.23-P1P2	-0.312 : 74075204.23-P1P2	-0.0565 : 74075596.23-P1P2	0.306 : 74075453.23-P1P2
4832	NME3	NME/NM23 nucleoside diphosphate kinase 3	None	None	None	5	-0.3	0.271	0.576	-2	1.6	-0.566 : 1821123.23-P1P2	-0.245 : 1821526.23-P1P2	0.0653 : 1821455.23-P1P2	0.283 : 1821311.23-P1P2	0.306 : 1821109.23-P1P2
341799	OR6S1	olfactory receptor, family 6, subfamily S, member 1	None	None	None	5	-0.1	0.176	0.636	-1.6	2	-0.215 : 21109801.23-ENST00000320704.3	-0.212 : 21109431.23-ENST00000320704.3	-0.169 : 21109819.23-ENST00000320704.3	0.124 : 21109447.23-ENST00000320704.3	0.468 : 21109518.23-ENST00000320704.3
51105	PHF20L1	PHD finger protein 20-like 1	None	None	None	5	-0.3	0.695	0.402	-2	1.5	-0.428 : 133788017.23-P1P2	-0.419 : 133788065.23-P1P2	0.0127 : 133787901.23-P1P2	0.032 : 133787647.23-P1P2	0.147 : 133788101.23-P1P2
148398	SAMD11	sterile alpha motif domain containing 11	None	None	None	10	-0.2	1.54	0.222	-2	1.2	-0.436 : 861116.23-P2	-0.342 : 877531.23-P1	-0.303 : 861525.23-P2	-0.302 : 861133.23-P2	-0.235 : 877556.23-P1	-0.206 : 877534.23-P1	-0.0706 : 877588.23-P1	0.00259 : 861149.23-P2	0.0402 : 861184.23-P2	0.0496 : 877490.23-P1
2674	GFRA1	GDNF family receptor alpha 1	None	None	None	5	-0.1	0.365	0.528	-2	1.6	-0.351 : 118031738.23-P1P2	-0.198 : 118031700.23-P1P2	-0.139 : 118031590.23-P1P2	-0.128 : 118031695.23-P1P2	0.0776 : 118031510.23-P1P2
1739	DLG1	discs, large homolog 1 (Drosophila)	None	None	None	5	0.6	2.02	0.159	-1.2	2	-0.15 : 197025436.23-P1P2	0.166 : 197025179.23-P1P2	0.252 : 197025453.23-P1P2	0.263 : 197025281.23-P1P2	0.729 : 197025479.23-P1P2
25983	NGDN	neuroguidin, EIF4E binding protein	None	None	None	4	-0.2	0.252	0.587	-2	1.7	-0.361 : 23939097.23-P1P2	-0.198 : 23939177.23-P1P2	-0.0739 : 23938903.23-P1P2	0.219 : 23938909.23-P1P2
6419	SETMAR	SET domain and mariner transposase fusion gene	None	None	None	5	0.2	0.952	0.334	-1.5	2	0.0457 : 4345121.23-P1P2	0.0656 : 4345252.23-P1P2	0.223 : 4345083.23-P1P2	0.264 : 4345096.23-P1P2	0.489 : 4345513.23-P1P2
23613	ZMYND8	zinc finger, MYND-type containing 8	None	None	None	5	0.6	8.06	0.00366	0.3	1.9	-0.323 : 45985399.23-P1P2	-0.114 : 45985021.23-P1P2	0.583 : 45985363.23-P1P2	0.698 : 45985017.23-P1P2	0.752 : 45985407.23-P1P2
64787	EPS8L2	EPS8-like 2	None	None	None	5	-0.8	1.22	0.277	-2	1.3	-0.852 : 706258.23-P1P2	-0.23 : 706470.23-P1P2	-0.116 : 706244.23-P1P2	-0.0797 : 706678.23-P1P2	0.054 : 706235.23-P1P2
80745	THUMPD2	THUMP domain containing 2	None	None	None	5	0.1	0.397	0.513	-1.9	1.7	-0.445 : 40006352.23-P1P2	-0.0459 : 40006383.23-P1P2	0.207 : 40006157.23-P1P2	0.253 : 40006369.23-P1P2	0.307 : 40006357.23-P1P2
55968	NSFL1C	NSFL1 (p97) cofactor (p47)	None	None	None	5	-0.5	1.05	0.312	-2	1.4	-0.632 : 1447053.23-P1P2	-0.391 : 1447000.23-P1P2	0.0025 : 1447447.23-P1P2	0.00989 : 1447462.23-P1P2	0.0866 : 1447058.23-P1P2
79175	ZNF343	zinc finger protein 343	None	None	None	5	0.1	0.000273	0.773	-1.7	2	-0.139 : 2489332.23-P1P2	-0.106 : 2489551.23-P1P2	-0.00523 : 2489539.23-P1P2	0.242 : 2489086.23-P1P2	0.255 : 2489498.23-P1P2
55716	LMBR1L	limb development membrane protein 1-like	None	None	None	5	0	0	0.773	-2	1.7	-0.178 : 49504469.23-P1P2	-0.127 : 49504479.23-P1P2	-0.115 : 49504103.23-P1P2	0.106 : 49504201.23-P1P2	0.106 : 49504429.23-P1P2
78986	DUSP26	dual specificity phosphatase 26 (putative)	None	None	None	5	-0.5	0.0552	0.728	-2	1.6	-0.616 : 33457425.23-P1P2	-0.142 : 33457475.23-P1P2	-0.00536 : 33457274.23-P1P2	0.0489 : 33457271.23-P1P2	0.258 : 33457110.23-P1P2
10345	TRDN	triadin	None	None	None	5	0.2	0.343	0.538	-1.7	1.9	-0.369 : 123958030.23-P1P2	-0.254 : 123958023.23-P1P2	0.1 : 123958071.23-P1P2	0.244 : 123957716.23-P1P2	0.418 : 123958027.23-P1P2
2057	EPOR	erythropoietin receptor	None	None	None	10	0	0	0.773	-2	1.5	-0.588 : 11494971.23-P2	-0.181 : 11494535.23-P2	-0.159 : 11494957.23-P2	-0.123 : 11491430.23-P1	-0.0802 : 11494968.23-P2	-0.0672 : 11491872.23-P1	-0.0312 : 11491868.23-P1	0.00909 : 11491517.23-P1	0.142 : 11491902.23-P1	0.187 : 11494977.23-P2
84187	TMEM164	transmembrane protein 164	None	None	None	5	-0.2	0.399	0.512	-2	1.6	-0.362 : 109246477.23-P1P2	-0.312 : 109246511.23-P1P2	-0.129 : 109246535.23-P1P2	0.269 : 109246755.23-P1P2	0.305 : 109246598.23-P1P2
91833	WDR20	WD repeat domain 20	None	None	None	5	-0.1	0.00498	0.769	-2	1.6	-0.403 : 102606236.23-P1P2	-0.172 : 102605783.23-P1P2	0.0569 : 102606637.23-P1P2	0.117 : 102606341.23-P1P2	0.172 : 102606656.23-P1P2
10121	ACTR1A	ARP1 actin-related protein 1 homolog A, centractin alpha (yeast)	None	None	None	5	0.3	2.82	0.0903	-1.4	2	-0.495 : 104262054.23-P1P2	-0.206 : 104261998.23-P1P2	0.381 : 104262461.23-P1P2	0.409 : 104262086.23-P1P2	0.504 : 104262452.23-P1P2
119392	SFR1	SWI5-dependent recombination repair 1	None	None	None	5	-0.1	0.226	0.603	-2	1.6	-0.282 : 105881887.23-P1P2	-0.223 : 105882092.23-P1P2	-0.172 : 105882321.23-P1P2	0.0783 : 105881980.23-P1P2	0.181 : 105882190.23-P1P2
9406	ZRANB2	zinc finger, RAN-binding domain containing 2	None	None	None	5	0.2	0.44	0.495	-1.6	2	-0.438 : 71546998.23-P1P2	0.027 : 71546722.23-P1P2	0.167 : 71546270.23-P1P2	0.212 : 71546948.23-P1P2	0.446 : 71546527.23-P1P2
728262	FAM157A	family with sequence similarity 157, member A	None	None	None	5	0.7	1.21	0.279	-1.4	2	-0.15 : 197894660.23-P1P2	-0.0511 : 197894896.23-P1P2	-0.0388 : 197894715.23-P1P2	0.124 : 197894697.23-P1P2	0.774 : 197894729.23-P1P2
26118	WSB1	WD repeat and SOCS box containing 1	None	None	None	5	0.2	0.708	0.398	-1.6	2	-0.272 : 25621102.23-P1P2	0.00313 : 25621094.23-P1P2	0.124 : 25621599.23-P1P2	0.359 : 25621596.23-P1P2	0.386 : 25621137.23-P1P2
90102	PHLDB2	pleckstrin homology-like domain, family B, member 2	None	None	None	4	-0.1	0.0677	0.718	-1.8	1.9	-0.283 : 111578173.23-P1P2	-0.184 : 111578526.23-P1P2	-0.00427 : 111578650.23-P1P2	0.368 : 111578160.23-P1P2
5530	PPP3CA	protein phosphatase 3, catalytic subunit, alpha isozyme	None	None	None	5	0	0	0.773	-2	1.6	-0.649 : 102268646.23-P1P2	0.032 : 102268640.23-P1P2	0.0416 : 102268585.23-P1P2	0.149 : 102268420.23-P1P2	0.299 : 102268239.23-P1P2
10607	TBL3	transducin (beta)-like 3	None	None	None	5	-0.7	3.78	0.0451	-2	0.6	-0.837 : 2022461.23-P1P2	-0.717 : 2022098.23-P1P2	-0.0776 : 2022121.23-P1P2	-0.0168 : 2022101.23-P1P2	0.146 : 2022489.23-P1P2
57724	EPG5	ectopic P-granules autophagy protein 5 homolog (C. elegans)	None	None	None	5	0	0	0.773	-1.9	1.8	-0.178 : 43547218.23-P1P2	-0.0379 : 43547267.23-P1P2	0.0182 : 43547246.23-P1P2	0.101 : 43547192.23-P1P2	0.119 : 43546913.23-P1P2
5129	CDK18	cyclin-dependent kinase 18	None	None	None	5	0	0	0.773	-2	1.6	-0.604 : 205474225.23-P1P2	-0.091 : 205474222.23-P1P2	-0.0575 : 205473874.23-P1P2	0.000676 : 205474006.23-P1P2	0.39 : 205473806.23-P1P2
1911	PHC1	polyhomeotic homolog 1 (Drosophila)	None	None	None	5	0	0	0.773	-2	1.7	-0.405 : 9067585.23-P1P2	-0.0291 : 9067541.23-P1P2	0.0616 : 9066879.23-P1P2	0.105 : 9067527.23-P1P2	0.245 : 9066802.23-P1P2
4763	NF1	neurofibromin 1	None	None	None	5	0.1	0.199	0.621	-1.7	2	-0.254 : 29422404.23-P1P2	-0.171 : 29421971.23-P1P2	0.0687 : 29422059.23-P1P2	0.288 : 29422035.23-P1P2	0.297 : 29422451.23-P1P2
124751	KRBA2	KRAB-A domain containing 2	None	None	None	5	-0.3	0.953	0.334	-1.8	1.8	-0.415 : 8279977.23-P1P2	-0.381 : 8279954.23-P1P2	-0.184 : 8279590.23-P1P2	-0.0649 : 8279568.23-P1P2	0.519 : 8279950.23-P1P2
6275	S100A4	S100 calcium binding protein A4	None	None	None	5	0.5	0.95	0.334	-1.4	2	0.0231 : 153517830.23-P1P2	0.0613 : 153517933.23-P1P2	0.0837 : 153518261.23-P1P2	0.22 : 153517914.23-P1P2	0.657 : 153517520.23-P1P2
132204	SYNPR	synaptoporin	None	None	None	5	0	0	0.773	-2	1.7	-0.256 : 63264007.23-P1P2	-0.0827 : 63264038.23-P1P2	-0.0407 : 63264389.23-P1P2	0.000963 : 63263980.23-P1P2	0.0892 : 63263944.23-P1P2
192134	B3GNT6	UDP-GlcNAc:betaGal beta-1,3-N-acetylglucosaminyltransferase 6 (core 3 synthase)	None	None	None	5	0.2	0.6	0.434	-1.6	2	-0.395 : 76745692.23-P1P2	-0.009 : 76745477.23-P1P2	0.12 : 76745872.23-P1P2	0.305 : 76745822.23-P1P2	0.405 : 76745482.23-P1P2
153768	PRELID2	PRELI domain containing 2	None	None	None	5	0	0	0.773	-2	1.6	-0.586 : 145214893.23-P1P2	-0.078 : 145214488.23-P1P2	-0.0554 : 145214507.23-P1P2	-0.0386 : 145214848.23-P1P2	0.0917 : 145214896.23-P1P2
9854	C2CD2L	C2CD2-like	None	None	None	10	0.1	0.577	0.443	-1.5	2	-0.0559 : 118978113.23-P1	-0.0098 : 118978310.23-P1	0.00973 : 118978179.23-P1	0.0897 : 118973373.23-P2	0.167 : 118978403.23-P1	0.182 : 118973006.23-P2	0.197 : 118973222.23-P2	0.243 : 118978296.23-P1	0.279 : 118972953.23-P2	0.362 : 118973000.23-P2
7551	ZNF3	zinc finger protein 3	None	None	None	5	-0.3	1.5	0.228	-2	1.4	-0.457 : 99679360.23-P1P2	-0.365 : 99679303.23-P1P2	-0.287 : 99679706.23-P1P2	-0.12 : 99679354.23-P1P2	0.195 : 99679336.23-P1P2
342926	ZNF677	zinc finger protein 677	None	None	None	5	0	0	0.773	-1.8	1.9	-0.124 : 53758085.23-P1P2	-0.104 : 53758044.23-P1P2	0.111 : 53758113.23-P1P2	0.177 : 53758127.23-P1P2	0.2 : 53758077.23-P1P2
79446	WDR25	WD repeat domain 25	None	None	None	5	-0.6	2.83	0.0897	-2	1.6	-0.724 : 100842832.23-P1P2	-0.613 : 100842799.23-P1P2	-0.132 : 100842748.23-P1P2	0.343 : 100842829.23-P1P2	0.718 : 100842787.23-P1P2
51063	CALHM2	calcium homeostasis modulator 2	None	None	None	4	0.5	3.51	0.0544	-1	2	0.00783 : 105212127.23-P1P2	0.211 : 105211827.23-P1P2	0.513 : 105211648.23-P1P2	0.595 : 105211858.23-P1P2
1373	CPS1	carbamoyl-phosphate synthase 1, mitochondrial	None	None	None	5	1.7	7.75	0.00451	1	3	-0.533 : 211421556.23-P1P2	-0.0153 : 211421724.23-P1P2	0.124 : 211421342.23-P1P2	0.359 : 211421710.23-P1P2	1.79 : 211421360.23-P1P2
26233	FBXL6	F-box and leucine-rich repeat protein 6	None	None	None	5	0.1	0.0698	0.717	-1.7	2	-0.262 : 145582131.23-P1P2	-0.0818 : 145582093.23-P1P2	0.104 : 145582118.23-P1P2	0.17 : 145582149.23-P1P2	0.349 : 145581704.23-P1P2
10153	CEBPZ	CCAAT/enhancer binding protein (C/EBP), zeta	None	None	None	5	0	0	0.773	-2	1.7	-0.378 : 37458705.23-P1P2	-0.161 : 37458694.23-P1P2	0.0326 : 37458649.23-P1P2	0.0647 : 37458714.23-P1P2	0.243 : 37458741.23-P1P2
637	BID	BH3 interacting domain death agonist	None	None	None	5	0	0	0.773	-2	1.7	-0.153 : 18257200.23-P1P2	-0.101 : 18257195.23-P1P2	-0.0572 : 18257164.23-P1P2	0.0041 : 18256721.23-P1P2	0.102 : 18257161.23-P1P2
6920	TCEA3	transcription elongation factor A (SII), 3	None	None	None	5	0	0	0.773	-2	1.7	-0.183 : 23751205.23-P1P2	-0.152 : 23751184.23-P1P2	-0.0953 : 23751051.23-P1P2	0.0569 : 23751175.23-P1P2	0.131 : 23751121.23-P1P2
8633	UNC5C	unc-5 homolog C (C. elegans)	None	None	None	5	0.8	2.12	0.148	-1.3	2	-0.473 : 96470079.23-P1P2	-0.0824 : 96470031.23-P1P2	0.136 : 96469851.23-P1P2	0.245 : 96469643.23-P1P2	0.89 : 96470281.23-P1P2
4092	SMAD7	SMAD family member 7	None	None	None	5	-0.5	0.206	0.616	-2	1.5	-0.647 : 46477027.23-P1P2	-0.169 : 46475668.23-P1P2	-0.0292 : 46475652.23-P1P2	-0.00643 : 46475669.23-P1P2	0.0218 : 46475251.23-P1P2
8572	PDLIM4	PDZ and LIM domain 4	None	None	None	5	-0.3	0.318	0.55	-2	1.6	-0.445 : 131593384.23-P1P2	-0.305 : 131593786.23-P1P2	0.0262 : 131593847.23-P1P2	0.197 : 131593430.23-P1P2	0.369 : 131593381.23-P1P2
5429	POLH	polymerase (DNA directed), eta	None	None	None	5	0	0	0.773	-2	1.7	-0.252 : 43543917.23-P1P2	-0.137 : 43543943.23-P1P2	-0.0839 : 43543903.23-P1P2	0.134 : 43543993.23-P1P2	0.16 : 43543948.23-P1P2
64839	FBXL17	F-box and leucine-rich repeat protein 17	None	None	None	5	-0.1	0.0628	0.722	-2	1.7	-0.26 : 107717069.23-P1P2	-0.163 : 107717725.23-P1P2	-0.145 : 107717720.23-P1P2	0.0245 : 107717108.23-P1P2	0.219 : 107717041.23-P1P2
3631	INPP4A	inositol polyphosphate-4-phosphatase, type I, 107kDa	None	None	None	5	-0.9	3.2	0.0687	-2	1.3	-1.02 : 99061330.23-P1P2	-0.504 : 99061381.23-P1P2	-0.142 : 99061333.23-P1P2	-0.0321 : 99061690.23-P1P2	0.639 : 99061720.23-P1P2
140578	CHODL	chondrolectin	None	None	None	5	-0.7	1.7	0.199	-2	1.5	-0.802 : 19617188.23-P1P2	-0.248 : 19617182.23-P1P2	-0.227 : 19617205.23-P1P2	-0.224 : 19617630.23-P1P2	0.56 : 19617619.23-P1P2
353088	ZNF429	zinc finger protein 429	None	None	None	5	0	0	0.773	-1.8	1.9	-0.271 : 21688780.23-P1P2	-0.014 : 21688627.23-P1P2	0.0747 : 21688794.23-P1P2	0.214 : 21688406.23-P1P2	0.234 : 21688478.23-P1P2
6046	BRD2	bromodomain containing 2	None	None	None	9	-1.4	6.42	0.0102	-2	-0.4	-1.5 : 32940409.23-P1	-0.905 : 32940413.23-P1	-0.578 : 32940040.23-P1	-0.165 : 32938799.23-P2	0.0569 : 32940029.23-P1	0.14 : 32938718.23-P2	0.146 : 32938736.23-P2	0.169 : 32938730.23-P2	0.452 : 32938775.23-P2
27249	MMADHC	methylmalonic aciduria (cobalamin deficiency) cblD type, with homocystinuria	None	None	None	5	0.4	0.343	0.538	-1.5	2	-0.0601 : 150444118.23-P1P2	-0.0186 : 150444088.23-P1P2	0.0661 : 150443865.23-P1P2	0.112 : 150444262.23-P1P2	0.57 : 150444033.23-P1P2
6122	RPL3	ribosomal protein L3	None	None	None	3	0.4	2.56	0.108	-1.4	2	-0.328 : 39715629.23-P1P2	0.446 : 39715619.23-P1P2	0.487 : 39715628.23-P1P2
127124	ATP6V1G3	ATPase, H+ transporting, lysosomal 13kDa, V1 subunit G3	None	None	None	5	-0.9	3.81	0.0441	-2	0.5	-0.991 : 198509740.23-P1P2	-0.644 : 198509781.23-P1P2	-0.0303 : 198509710.23-P1P2	-0.0212 : 198509761.23-P1P2	0.186 : 198509802.23-P1P2
65985	AACS	acetoacetyl-CoA synthetase	None	None	None	5	-0.1	0.228	0.602	-2	1.6	-0.392 : 125549983.23-P1P2	-0.173 : 125549999.23-P1P2	-0.117 : 125550035.23-P1P2	-0.0756 : 125550002.23-P1P2	0.0609 : 125550169.23-P1P2
55885	LMO3	LIM domain only 3 (rhombotin-like 2)	None	None	None	10	0.4	1.71	0.198	-1	2	-0.256 : 16759389.23-P1	-0.0824 : 16761010.23-P2	0.00359 : 16759046.23-P1	0.0629 : 16760817.23-P2	0.0981 : 16759200.23-P1	0.124 : 16759395.23-P1	0.143 : 16760660.23-P2	0.418 : 16760995.23-P2	0.446 : 16759398.23-P1	0.643 : 16760938.23-P2
140597	TCEAL2	transcription elongation factor A (SII)-like 2	None	None	None	10	0.3	0.801	0.372	-1.2	2	-0.21 : 101382075.23-P2	-0.188 : 101380657.23-P1	-0.0325 : 101381134.23-P1	0.0618 : 101380960.23-P1	0.0807 : 101382264.23-P2	0.0836 : 101381884.23-P2	0.17 : 101381126.23-P1	0.185 : 101381967.23-P2	0.513 : 101381082.23-P1	0.562 : 101381979.23-P2
8987	STBD1	starch binding domain 1	None	None	None	5	0	0	0.773	-1.9	1.8	-0.197 : 77227888.23-P1P2	-0.151 : 77227929.23-P1P2	0.0318 : 77228290.23-P1P2	0.134 : 77227905.23-P1P2	0.202 : 77227912.23-P1P2
51264	MRPL27	mitochondrial ribosomal protein L27	None	None	None	5	-0.2	0.713	0.397	-2	1.6	-0.321 : 48450502.23-P1P2	-0.285 : 48450484.23-P1P2	-0.264 : 48450363.23-P1P2	-0.0552 : 48450465.23-P1P2	0.238 : 48450521.23-P1P2
55847	CISD1	CDGSH iron sulfur domain 1	None	None	None	5	-0.1	0.203	0.618	-2	1.6	-0.358 : 60029148.23-P1P2	-0.222 : 60028958.23-P1P2	-0.116 : 60028930.23-P1P2	0.0402 : 60029404.23-P1P2	0.261 : 60028949.23-P1P2
9475	ROCK2	Rho-associated, coiled-coil containing protein kinase 2	None	None	None	5	-0.4	0.277	0.573	-2	1.5	-0.599 : 11484752.23-P1P2	-0.239 : 11484687.23-P1P2	0.0573 : 11484269.23-P1P2	0.111 : 11484706.23-P1P2	0.164 : 11484367.23-P1P2
90332	EXOC3L2	exocyst complex component 3-like 2	None	None	None	10	-0.5	1.4	0.244	-1.8	1.5	-0.672 : 45735115.23-P1	-0.646 : 45735105.23-P1	-0.383 : 45735069.23-P1	-0.209 : 45735102.23-P1	-0.0546 : 45735119.23-P1	-0.0112 : 45721102.23-P2	0.027 : 45721462.23-P2	0.262 : 45721509.23-P2	0.543 : 45721527.23-P2	0.587 : 45721090.23-P2
23326	USP22	ubiquitin specific peptidase 22	None	None	None	5	0	0	0.773	-2	1.7	-0.267 : 20946311.23-P1P2	-0.141 : 20945882.23-P1P2	-0.0508 : 20946316.23-P1P2	0.00331 : 20946294.23-P1P2	0.187 : 20946401.23-P1P2
3958	LGALS3	lectin, galactoside-binding, soluble, 3	None	None	None	5	-0.5	0.567	0.446	-2	1.5	-0.64 : 55596376.23-P1P2	-0.283 : 55596164.23-P1P2	-0.0403 : 55596409.23-P1P2	0.124 : 55596008.23-P1P2	0.234 : 55596018.23-P1P2
3291	HSD11B2	hydroxysteroid (11-beta) dehydrogenase 2	None	None	None	5	-0.3	0.913	0.343	-2	1.5	-0.442 : 67465052.23-P1P2	-0.325 : 67464577.23-P1P2	-0.23 : 67465075.23-P1P2	-0.0134 : 67465496.23-P1P2	0.0391 : 67465416.23-P1P2
2823	GPM6A	glycoprotein M6A	None	None	None	10	0	0	0.773	-2	1.5	-0.609 : 176923421.23-P2	-0.154 : 176923066.23-P2	-0.133 : 176733362.23-P1	-0.0805 : 176733374.23-P1	0.0151 : 176923465.23-P2	0.0324 : 176923052.23-P2	0.0897 : 176733379.23-P1	0.113 : 176733383.23-P1	0.116 : 176923490.23-P2	0.211 : 176733215.23-P1
7004	TEAD4	TEA domain family member 4	None	None	None	5	0.6	1.06	0.309	-1.4	2	-0.374 : 3068607.23-P1P2	-0.0932 : 3069189.23-P1P2	-0.0644 : 3069296.23-P1P2	0.0159 : 3068581.23-P1P2	0.752 : 3068630.23-P1P2
1497	CTNS	cystinosin, lysosomal cystine transporter	None	None	None	5	0.3	0.668	0.411	-1.6	2	-0.411 : 3540100.23-P1P2	-0.0313 : 3540452.23-P1P2	0.124 : 3540051.23-P1P2	0.245 : 3540097.23-P1P2	0.523 : 3540066.23-P1P2
2940	GSTA3	glutathione S-transferase alpha 3	None	None	None	5	0.2	0.927	0.34	-1.5	2	-0.0134 : 52774456.23-P1P2	0.145 : 52774186.23-P1P2	0.202 : 52774140.23-P1P2	0.26 : 52774271.23-P1P2	0.462 : 52774023.23-P1P2
58510	PRODH2	proline dehydrogenase (oxidase) 2	None	None	None	5	0	0	0.773	-2	1.7	-0.281 : 36303260.23-P1P2	-0.204 : 36303712.23-P1P2	0.0312 : 36303251.23-P1P2	0.0799 : 36303748.23-P1P2	0.291 : 36303740.23-P1P2
283385	MORN3	MORN repeat containing 3	None	None	None	5	0	0	0.773	-1.7	2	-0.0932 : 122110448.23-P1P2	-0.0497 : 122110096.23-P1P2	0.0334 : 122110501.23-P1P2	0.172 : 122110483.23-P1P2	0.305 : 122110505.23-P1P2
2815	GP9	glycoprotein IX (platelet)	None	None	None	5	-0.1	0.287	0.567	-2	1.6	-0.479 : 128779693.23-P1P2	-0.167 : 128780061.23-P1P2	-0.149 : 128779684.23-P1P2	-0.0686 : 128779619.23-P1P2	0.188 : 128779645.23-P1P2
170394	PWWP2B	PWWP domain containing 2B	None	None	None	10	0.1	0.416	0.505	-1.5	2	-0.185 : 134229006.23-P2	-0.145 : 134210785.23-P1	-0.125 : 134210982.23-P1	-0.051 : 134210802.23-P1	0.106 : 134228859.23-P2	0.176 : 134211166.23-P1	0.18 : 134228672.23-P2	0.235 : 134229095.23-P2	0.295 : 134228684.23-P2	0.404 : 134210733.23-P1
9370	ADIPOQ	adiponectin, C1Q and collagen domain containing	None	None	None	5	0	0	0.773	-2	1.7	-0.311 : 186560526.23-P1P2	-0.136 : 186560496.23-P1P2	-0.105 : 186560537.23-P1P2	0.0578 : 186560924.23-P1P2	0.187 : 186560448.23-P1P2
25780	RASGRP3	RAS guanyl releasing protein 3 (calcium and DAG-regulated)	None	None	None	5	0	0	0.773	-1.9	1.8	-0.317 : 33701713.23-P1P2	-0.00567 : 33701755.23-P1P2	0.0833 : 33701785.23-P1P2	0.217 : 33701769.23-P1P2	0.229 : 33701766.23-P1P2
403313	PPAPDC2	phosphatidic acid phosphatase type 2 domain containing 2	None	None	None	5	0.5	0.367	0.526	-1.6	2	-0.318 : 4662328.23-P1P2	-0.116 : 4662392.23-P1P2	-0.115 : 4662384.23-P1P2	-0.0279 : 4662389.23-P1P2	0.609 : 4662362.23-P1P2
256297	PTF1A	pancreas specific transcription factor, 1a	None	None	None	5	-0.7	3.36	0.0609	-2	0.7	-0.832 : 23481315.23-P1P2	-0.493 : 23481745.23-P1P2	-0.274 : 23481318.23-P1P2	-0.199 : 23481742.23-P1P2	-0.0983 : 23481644.23-P1P2
138724	C9ORF131	chromosome 9 open reading frame 131	None	None	None	5	0	0	0.773	-1.9	1.8	-0.0843 : 35042290.23-P1P2	-0.0658 : 35042269.23-P1P2	0.0142 : 35042745.23-P1P2	0.022 : 35042324.23-P1P2	0.0359 : 35042296.23-P1P2
55544	RBM38	RNA binding motif protein 38	None	None	None	5	0.2	0.294	0.563	-1.6	2	-0.289 : 55966949.23-P1P2	-0.00263 : 55966519.23-P1P2	0.063 : 55966498.23-P1P2	0.271 : 55967119.23-P1P2	0.379 : 55966907.23-P1P2
114790	STK11IP	serine/threonine kinase 11 interacting protein	None	None	None	5	0.4	0.203	0.618	-1.6	2	-0.139 : 220462637.23-P1P2	-0.0983 : 220463012.23-P1P2	0.0187 : 220463053.23-P1P2	0.0725 : 220462587.23-P1P2	0.539 : 220462640.23-P1P2
8568	RRP1	ribosomal RNA processing 1	None	None	None	5	0	0	0.773	-1.9	1.8	-0.249 : 45209875.23-P1P2	0.0741 : 45209489.23-P1P2	0.0768 : 45209480.23-P1P2	0.124 : 45209815.23-P1P2	0.212 : 45209884.23-P1P2
9782	MATR3	matrin 3	None	None	None	5	0.6	4.48	0.0291	-0.5	2	-0.305 : 138629689.23-P1P2	0.105 : 138629663.23-P1P2	0.198 : 138629686.23-P1P2	0.663 : 138629482.23-P1P2	0.679 : 138629461.23-P1P2
10537	UBD	ubiquitin D	None	None	None	5	0.2	1.36	0.251	-1.5	2	-0.38 : 29527202.23-P1P2	0.114 : 29527428.23-P1P2	0.301 : 29527003.23-P1P2	0.355 : 29527492.23-P1P2	0.357 : 29527373.23-P1P2
442186	OR2J3	olfactory receptor, family 2, subfamily J, member 3	None	None	None	5	-0.8	1	0.323	-2	1.4	-0.846 : 29080086.23-ENST00000377169.1	-0.207 : 29079763.23-ENST00000377169.1	-0.0652 : 29080101.23-ENST00000377169.1	0.0354 : 29080136.23-ENST00000377169.1	0.283 : 29079933.23-ENST00000377169.1
146227	BEAN1	brain expressed, associated with NEDD4, 1	None	None	None	4	0	0	0.773	-2	1.7	-0.274 : 66461245.23-P1P2	-0.111 : 66461437.23-P1P2	-0.00944 : 66461557.23-P1P2	0.0106 : 66461637.23-P1P2
541468	LURAP1	leucine rich adaptor protein 1	None	None	None	4	0.4	0.598	0.435	-1.6	2	-0.426 : 46669175.23-P1P2	-0.062 : 46669219.23-P1P2	0.0366 : 46669094.23-P1P2	0.539 : 46669330.23-P1P2
2274	FHL2	four and a half LIM domains 2	None	None	None	5	-0.1	0.0814	0.707	-2	1.6	-0.297 : 106015427.23-P1P2	-0.27 : 106015044.23-P1P2	-0.0666 : 106015084.23-P1P2	0.00495 : 106015030.23-P1P2	0.192 : 106015256.23-P1P2
3848	KRT1	keratin 1	None	None	None	5	0	0	0.773	-1.7	2	-0.257 : 53074112.23-P1P2	-0.0274 : 53074170.23-P1P2	0.0523 : 53074102.23-P1P2	0.119 : 53074174.23-P1P2	0.319 : 53074085.23-P1P2
84249	PSD2	pleckstrin and Sec7 domain containing 2	None	None	None	5	-0.1	0.138	0.664	-2	1.6	-0.346 : 139175479.23-P1P2	-0.263 : 139175446.23-P1P2	-0.0712 : 139175456.23-P1P2	0.146 : 139175453.23-P1P2	0.326 : 139175419.23-P1P2
57406	ABHD6	abhydrolase domain containing 6	None	None	None	5	0	0	0.773	-2	1.6	-0.557 : 58223966.23-P1P2	-0.0484 : 58223553.23-P1P2	-0.0459 : 58223718.23-P1P2	0.0381 : 58223594.23-P1P2	0.263 : 58223914.23-P1P2
57095	PITHD1	PITH (C-terminal proteasome-interacting domain of thioredoxin-like) domain containing 1	None	None	None	5	-0.5	1.86	0.179	-2	1.4	-0.666 : 24104915.23-P1P2	-0.457 : 24104930.23-P1P2	-0.195 : 24104925.23-P1P2	0.0466 : 24105322.23-P1P2	0.52 : 24104912.23-P1P2
390081	OR52E4	olfactory receptor, family 52, subfamily E, member 4	None	None	None	5	0	0	0.773	-1.7	2	0.0756 : 5905946.23-ENST00000316987.2	0.0845 : 5905917.23-ENST00000316987.2	0.0922 : 5905583.23-ENST00000316987.2	0.146 : 5905563.23-ENST00000316987.2	0.183 : 5905579.23-ENST00000316987.2
4733	DRG1	developmentally regulated GTP binding protein 1	None	None	None	5	0.5	2.83	0.0897	-1.1	2	-0.192 : 31795546.23-P1P2	-0.0228 : 31795988.23-P1P2	0.0987 : 31795624.23-P1P2	0.549 : 31795837.23-P1P2	0.579 : 31795995.23-P1P2
168455	CCDC71L	coiled-coil domain containing 71-like	None	None	None	5	0.2	0.24	0.595	-1.6	2	-0.228 : 106301377.23-P1P2	-0.201 : 106301403.23-P1P2	-0.0795 : 106301043.23-P1P2	0.24 : 106301251.23-P1P2	0.407 : 106301393.23-P1P2
55178	RNMTL1	RNA methyltransferase like 1	None	None	None	5	0	0	0.773	-2	1.7	-0.234 : 685637.23-P1P2	-0.173 : 686000.23-P1P2	-0.0466 : 686004.23-P1P2	-0.00027 : 685644.23-P1P2	0.0503 : 685705.23-P1P2
51258	MRPL51	mitochondrial ribosomal protein L51	None	None	None	5	0.2	0.624	0.426	-1.9	1.7	-0.543 : 6602420.23-P1P2	-0.164 : 6602629.23-P1P2	0.055 : 6602409.23-P1P2	0.313 : 6602410.23-P1P2	0.423 : 6602514.23-P1P2
57534	MIB1	mindbomb E3 ubiquitin protein ligase 1	None	None	None	5	0.3	0.95	0.334	-1.5	2	-0.224 : 19320792.23-P1P2	0.061 : 19320789.23-P1P2	0.0676 : 19320830.23-P1P2	0.33 : 19320826.23-P1P2	0.489 : 19320845.23-P1P2
64174	DPEP2	dipeptidase 2	None	None	None	10	0.3	2.83	0.0897	-0.8	2	-0.349 : 68032934.23-P1	-0.134 : 68034421.23-P2	0.129 : 68032941.23-P1	0.148 : 68034098.23-P2	0.203 : 68034048.23-P2	0.255 : 68034446.23-P2	0.297 : 68033353.23-P1	0.339 : 68033407.23-P1	0.438 : 68033394.23-P1	0.599 : 68034004.23-P2
10063	COX17	COX17 cytochrome c oxidase copper chaperone	None	None	None	5	0	0	0.773	-1.7	2	-0.0932 : 119396049.23-P1P2	-0.0556 : 119396227.23-P1P2	0.137 : 119396218.23-P1P2	0.152 : 119395995.23-P1P2	0.267 : 119395979.23-P1P2
168544	ZNF467	zinc finger protein 467	None	None	None	5	0.2	0.871	0.353	-1.6	2	-0.39 : 149470275.23-P1P2	0.132 : 149470282.23-P1P2	0.258 : 149470576.23-P1P2	0.288 : 149470678.23-P1P2	0.33 : 149470190.23-P1P2
283152	CCDC153	coiled-coil domain containing 153	None	None	None	10	-0.6	0.564	0.447	-2	1.2	-0.735 : 119076844.23-P2	-0.695 : 119066541.23-P1	-0.101 : 119066517.23-P1	-0.0878 : 119076812.23-P2	-0.0777 : 119076838.23-P2	-0.0338 : 119076874.23-P2	0.121 : 119066507.23-P1	0.162 : 119076855.23-P2	0.176 : 119066503.23-P1	0.294 : 119066526.23-P1
26119	LDLRAP1	low density lipoprotein receptor adaptor protein 1	None	None	None	10	-0.1	0.232	0.6	-1.4	2	-0.364 : 25870492.23-P1	-0.263 : 25870140.23-P1	-0.246 : 25870510.23-P1	-0.187 : 25889709.23-P2	-0.149 : 25870550.23-P1	-0.0398 : 25870477.23-P1	0.138 : 25889329.23-P2	0.207 : 25889698.23-P2	0.364 : 25889533.23-P2	0.535 : 25889276.23-P2
81501	DCSTAMP	dendrocyte expressed seven transmembrane protein	None	None	None	5	0.2	0.86	0.356	-1.5	2	0.102 : 105352533.23-P1P2	0.127 : 105352529.23-P1P2	0.21 : 105352498.23-P1P2	0.235 : 105352041.23-P1P2	0.467 : 105352420.23-P1P2
390036	OR52K1	olfactory receptor, family 52, subfamily K, member 1	None	None	None	5	0	0	0.773	-2	1.7	-0.274 : 4510201.23-ENST00000307632.3	-0.173 : 4510187.23-ENST00000307632.3	0.0519 : 4510137.23-ENST00000307632.3	0.121 : 4510520.23-ENST00000307632.3	0.225 : 4510538.23-ENST00000307632.3
100129636	LOC100129636	uncharacterized LOC100129636	None	None	None	5	-0.3	0.527	0.461	-2	1.6	-0.397 : 29003949.23-P1P2	-0.344 : 29003912.23-P1P2	-0.133 : 29003902.23-P1P2	0.00748 : 29003923.23-P1P2	0.029 : 29003920.23-P1P2
258	AMBN	ameloblastin (enamel matrix protein)	None	None	None	4	0.4	3.63	0.05	-0.9	2	0.24 : 71458058.23-P1P2	0.26 : 71458090.23-P1P2	0.442 : 71458228.23-P1P2	0.586 : 71458216.23-P1P2
C11ORF82	C11ORF82	N/A	None	None	None	5	0.1	0.184	0.631	-1.8	1.9	-0.325 : 82612810.23-P1P2	0.0187 : 82612839.23-P1P2	0.132 : 82612811.23-P1P2	0.222 : 82612846.23-P1P2	0.313 : 82612790.23-P1P2
919	CD247	CD247 molecule	None	None	None	5	0	0	0.773	-1.7	2	-0.0634 : 167487623.23-P1P2	0.0901 : 167487323.23-P1P2	0.117 : 167487768.23-P1P2	0.177 : 167487282.23-P1P2	0.231 : 167487350.23-P1P2
112858	TP53RK	TP53 regulating kinase	None	None	None	5	-0.8	2.7	0.0983	-2	1.2	-0.913 : 45318042.23-P1P2	-0.377 : 45317658.23-P1P2	-0.323 : 45318049.23-P1P2	0.104 : 45317703.23-P1P2	0.539 : 45318043.23-P1P2
390927	ZNF793	zinc finger protein 793	None	None	None	5	0.2	0.618	0.428	-1.8	1.8	-0.477 : 37997868.23-P1P2	-0.0175 : 37997932.23-P1P2	0.203 : 37997851.23-P1P2	0.314 : 37998120.23-P1P2	0.322 : 37998318.23-P1P2
125988	C19ORF70	chromosome 19 open reading frame 70	None	None	None	5	0	0	0.773	-2	1.6	-0.539 : 5680498.23-P1P2	-0.0199 : 5680493.23-P1P2	0.00207 : 5680490.23-P1P2	0.0503 : 5680108.23-P1P2	0.207 : 5680457.23-P1P2
643866	CBLN3	cerebellin 3 precursor	None	None	None	5	0	0	0.773	-2	1.7	-0.27 : 24900137.23-P1P2	-0.0709 : 24899737.23-P1P2	-0.0498 : 24899765.23-P1P2	-0.0404 : 24900132.23-P1P2	0.129 : 24899761.23-P1P2
55657	ZNF692	zinc finger protein 692	None	None	None	5	0	0	0.773	-2	1.7	-0.155 : 249153259.23-P1P2	-0.131 : 249153208.23-P1P2	-0.117 : 249153252.23-P1P2	-0.0148 : 249153060.23-P1P2	0.116 : 249153265.23-P1P2
29117	BRD7	bromodomain containing 7	None	None	None	5	-0.2	0.538	0.456	-2	1.6	-0.32 : 50402623.23-P1P2	-0.272 : 50402508.23-P1P2	-0.23 : 50402449.23-P1P2	0.0171 : 50402854.23-P1P2	0.32 : 50402646.23-P1P2
554251	FBXO48	F-box protein 48	None	None	None	5	-0.1	0.254	0.586	-2	1.7	-0.213 : 68694377.23-P1P2	-0.183 : 68694108.23-P1P2	-0.156 : 68694397.23-P1P2	-0.123 : 68694149.23-P1P2	0.0128 : 68694419.23-P1P2
79673	ZNF329	zinc finger protein 329	None	None	None	10	0.5	2.88	0.0866	-0.6	2	-0.341 : 58662133.23-P1	-0.119 : 58666413.23-P2	-0.0459 : 58662101.23-P1	-0.0287 : 58666453.23-P2	0.047 : 58662119.23-P1	0.124 : 58666376.23-P2	0.266 : 58662084.23-P1	0.382 : 58662123.23-P1	0.605 : 58666457.23-P2	0.714 : 58666393.23-P2
8339	HIST1H2BG	histone cluster 1, H2bg	None	None	None	5	0.3	1.22	0.277	-1.5	2	0.114 : 26216519.23-ENST00000244601.3	0.124 : 26216459.23-ENST00000244601.3	0.196 : 26216446.23-ENST00000244601.3	0.389 : 26216720.23-ENST00000244601.3	0.394 : 26216710.23-ENST00000244601.3
10661	KLF1	Kruppel-like factor 1 (erythroid)	None	None	None	5	0.8	1.58	0.216	-1.3	2	-0.312 : 12997993.23-P1P2	-0.0645 : 12997970.23-P1P2	-0.0528 : 12997800.23-P1P2	0.0801 : 12997928.23-P1P2	0.861 : 12998039.23-P1P2
26149	ZNF658	zinc finger protein 658	None	None	None	5	0.5	1.91	0.173	-1.2	2	0.00929 : 40791787.23-ENST00000377626.3,ENST00000602553.1	0.107 : 40791609.23-ENST00000377626.3,ENST00000602553.1	0.107 : 40791781.23-ENST00000377626.3,ENST00000602553.1	0.368 : 40792017.23-ENST00000377626.3,ENST00000602553.1	0.699 : 40791614.23-ENST00000377626.3,ENST00000602553.1
56252	YLPM1	YLP motif containing 1	None	None	None	5	-0.5	1.69	0.201	-2	1.3	-0.683 : 75230107.23-P1P2	-0.371 : 75230066.23-P1P2	-0.287 : 75230237.23-P1P2	0.185 : 75230328.23-P1P2	0.36 : 75230079.23-P1P2
10664	CTCF	CCCTC-binding factor (zinc finger protein)	None	None	None	4	-0.5	1.06	0.309	-2	1.5	-0.629 : 67596939.23-P1P2	-0.291 : 67596884.23-P1P2	-0.00147 : 67596356.23-P1P2	0.217 : 67596386.23-P1P2
84190	METTL25	methyltransferase like 25	None	None	None	4	-0.6	2.17	0.142	-2	1.2	-0.734 : 82752316.23-P1P2	-0.295 : 82752737.23-P1P2	-0.22 : 82752335.23-P1P2	-0.184 : 82752347.23-P1P2
546	ATRX	alpha thalassemia/mental retardation syndrome X-linked	None	None	None	5	0	0	0.773	-2	1.6	-0.437 : 77041684.23-P1P2	-0.108 : 77041455.23-P1P2	-0.0314 : 77041440.23-P1P2	-0.03 : 77041530.23-P1P2	0.0774 : 77041287.23-P1P2
10905	MAN1A2	mannosidase, alpha, class 1A, member 2	None	None	None	5	-0.8	1.83	0.183	-2	1.2	-0.903 : 117910093.23-P1P2	-0.271 : 117910154.23-P1P2	-0.211 : 117910141.23-P1P2	-0.0585 : 117910096.23-P1P2	0.183 : 117910081.23-P1P2
85294	KRTAP2-4	keratin associated protein 2-4	None	None	None	5	0.3	1.09	0.303	-1.5	2	-0.399 : 39222546.23-P1P2	-0.0346 : 39222500.23-P1P2	0.00632 : 39222518.23-P1P2	0.35 : 39222531.23-P1P2	0.503 : 39222478.23-P1P2
7070	THY1	Thy-1 cell surface antigen	None	None	None	5	0	0	0.773	-2	1.7	-0.347 : 119293864.23-P1P2	-0.155 : 119293867.23-P1P2	0.0127 : 119293870.23-P1P2	0.124 : 119293546.23-P1P2	0.124 : 119293817.23-P1P2
26476	OR10J1	olfactory receptor, family 10, subfamily J, member 1	None	None	None	5	0.7	4.7	0.0256	-0.2	2	0.0165 : 159409897.23-ENST00000423932.3	0.0289 : 159409814.23-ENST00000423932.3	0.0696 : 159409832.23-ENST00000423932.3	0.65 : 159409533.23-ENST00000423932.3	0.816 : 159409766.23-ENST00000423932.3
54942	FAM206A	family with sequence similarity 206, member A	None	None	None	4	-0.3	0.504	0.469	-2	1.6	-0.44 : 111697126.23-P1P2	-0.271 : 111696739.23-P1P2	0.0229 : 111696502.23-P1P2	0.0409 : 111696707.23-P1P2
348158	ACSM2B	acyl-CoA synthetase medium-chain family member 2B	None	None	None	2	-0.1	0.0532	0.73	-2	1.8	-0.232 : 20587247.23-P1P2	0.162 : 20587244.23-P1P2
5982	RFC2	replication factor C (activator 1) 2, 40kDa	None	None	None	3	-0.1	0.0624	0.723	-2	1.7	-0.254 : 73668516.23-P1P2	-0.113 : 73668361.23-P1P2	0.0411 : 73668604.23-P1P2
285679	C5ORF60	chromosome 5 open reading frame 60	None	None	None	5	-0.1	0.109	0.686	-2	1.7	-0.218 : 179071871.23-P1P2	-0.217 : 179071957.23-P1P2	-0.128 : 179071963.23-P1P2	0.0385 : 179071944.23-P1P2	0.0672 : 179071541.23-P1P2
23011	RAB21	RAB21, member RAS oncogene family	None	None	None	5	-0.3	0.27	0.577	-2	1.6	-0.574 : 72148907.23-P1P2	-0.226 : 72149057.23-P1P2	-0.0618 : 72148707.23-P1P2	0.258 : 72148698.23-P1P2	0.368 : 72148912.23-P1P2
80381	CD276	CD276 molecule	None	None	None	5	0.5	0.814	0.368	-1.5	2	-0.281 : 73976841.23-P1P2	-0.0578 : 73976773.23-P1P2	0.0606 : 73976745.23-P1P2	0.139 : 73977163.23-P1P2	0.684 : 73976791.23-P1P2
22826	DNAJC8	DnaJ (Hsp40) homolog, subfamily C, member 8	None	None	None	5	-0.2	0.293	0.564	-2	1.6	-0.461 : 28559474.23-P1P2	-0.254 : 28559468.23-P1P2	-0.0874 : 28559150.23-P1P2	0.0501 : 28559245.23-P1P2	0.104 : 28559522.23-P1P2
1583	CYP11A1	cytochrome P450, family 11, subfamily A, polypeptide 1	None	None	None	10	0.1	0.0478	0.734	-1.8	1.7	-0.349 : 74659878.23-P1	-0.265 : 74659956.23-P1	-0.0999 : 74659626.23-P1	-0.0983 : 74658485.23-P2	-0.0162 : 74659907.23-P1	0.0525 : 74658495.23-P2	0.224 : 74658480.23-P2	0.261 : 74658540.23-P2	0.262 : 74658119.23-P2	0.266 : 74659559.23-P1
3008	HIST1H1E	histone cluster 1, H1e	None	None	None	5	0.7	2.59	0.106	-1	2	-0.165 : 26156539.23-P1P2	-0.0537 : 26156975.23-P1P2	0.212 : 26156572.23-P1P2	0.329 : 26156984.23-P1P2	0.861 : 26156581.23-P1P2
713	C1QB	complement component 1, q subcomponent, B chain	None	None	None	4	0.4	1.9	0.174	-1.4	2	-0.115 : 22979726.23-P1P2	-0.0126 : 22979843.23-P1P2	0.371 : 22979740.23-P1P2	0.583 : 22979710.23-P1P2
10443	N4BP2L2	NEDD4 binding protein 2-like 2	None	None	None	5	0.3	2.51	0.112	-1.4	2	-0.428 : 33112872.23-P1P2	-0.356 : 33112900.23-P1P2	0.38 : 33112885.23-P1P2	0.411 : 33112881.23-P1P2	0.439 : 33112523.23-P1P2
65266	WNK4	WNK lysine deficient protein kinase 4	None	None	None	5	-0.5	2.45	0.116	-2	1.2	-0.606 : 40932692.23-P1P2	-0.544 : 40933067.23-P1P2	-0.239 : 40933038.23-P1P2	0.142 : 40933056.23-P1P2	0.189 : 40932966.23-P1P2
57722	IGDCC4	immunoglobulin superfamily, DCC subclass, member 4	None	None	None	5	0.4	2.36	0.124	-1.5	2	-0.578 : 65714846.23-P1P2	-0.186 : 65715233.23-P1P2	-0.127 : 65715252.23-P1P2	0.492 : 65715255.23-P1P2	0.565 : 65715014.23-P1P2
339168	TMEM95	transmembrane protein 95	None	None	None	5	0.4	0.353	0.533	-1.6	2	-0.177 : 7258482.23-P1P2	-0.175 : 7258711.23-P1P2	-0.0382 : 7258509.23-P1P2	0.149 : 7258961.23-P1P2	0.551 : 7258528.23-P1P2
4908	NTF3	neurotrophin 3	None	None	None	5	0.2	0.814	0.368	-1.9	1.7	-0.517 : 5541272.23-P1P2	-0.238 : 5541503.23-P1P2	0.188 : 5541299.23-P1P2	0.317 : 5541294.23-P1P2	0.398 : 5541289.23-P1P2
6474	SHOX2	short stature homeobox 2	None	None	None	5	0.6	2.84	0.089	-1	2	-0.159 : 157823511.23-P1P2	-0.114 : 157823494.23-P1P2	-0.0318 : 157823536.23-P1P2	0.478 : 157823466.23-P1P2	0.729 : 157823528.23-P1P2
352999	C6ORF58	chromosome 6 open reading frame 58	None	None	None	5	-0.3	0.273	0.575	-1.9	1.7	-0.534 : 127898428.23-P1P2	-0.251 : 127898418.23-P1P2	-0.0157 : 127898382.23-P1P2	0.0877 : 127898342.23-P1P2	0.49 : 127898333.23-P1P2
6997	TDGF1	teratocarcinoma-derived growth factor 1	None	None	None	4	0.9	5.08	0.0208	-0.7	2	-0.524 : 46619315.23-P1P2	-0.194 : 46619609.23-P1P2	0.514 : 46619550.23-P1P2	1.0 : 46619494.23-P1P2
23644	EDC4	enhancer of mRNA decapping 4	None	None	None	5	-0.8	0.916	0.342	-2	1.4	-0.843 : 67907387.23-P1P2	-0.198 : 67907370.23-P1P2	0.0856 : 67907449.23-P1P2	0.0996 : 67906984.23-P1P2	0.359 : 67907423.23-P1P2
5818	PVRL1	poliovirus receptor-related 1 (herpesvirus entry mediator C)	None	None	None	5	-0.9	4.66	0.0262	-2	0.1	-0.975 : 119599842.23-P1P2	-0.592 : 119599467.23-P1P2	-0.385 : 119599845.23-P1P2	-0.0795 : 119599881.23-P1P2	-0.0604 : 119599545.23-P1P2
390075	OR52N5	olfactory receptor, family 52, subfamily N, member 5	None	None	None	5	0.3	1.9	0.174	-1.3	2	0.00796 : 5799833.23-ENST00000317093.2	0.198 : 5799497.23-ENST00000317093.2	0.224 : 5799452.23-ENST00000317093.2	0.344 : 5799757.23-ENST00000317093.2	0.567 : 5799636.23-ENST00000317093.2
57132	CHMP1B	charged multivesicular body protein 1B	None	None	None	5	-0.2	0.561	0.448	-2	1.5	-0.525 : 11851459.23-P1P2	-0.218 : 11851421.23-P1P2	-0.188 : 11851766.23-P1P2	0.0176 : 11851497.23-P1P2	0.0321 : 11851450.23-P1P2
2872	MKNK2	MAP kinase interacting serine/threonine kinase 2	None	None	None	10	0	0	0.773	-1.7	1.8	-0.779 : 2051055.23-P1	-0.396 : 2051207.23-P1	-0.176 : 2042002.23-P2	-0.0479 : 2051227.23-P1	-0.0364 : 2041671.23-P2	0.0215 : 2041978.23-P2	0.0293 : 2051224.23-P1	0.111 : 2051133.23-P1	0.314 : 2041617.23-P2	0.737 : 2042010.23-P2
3568	IL5RA	interleukin 5 receptor, alpha	None	None	None	5	0.5	0.674	0.409	-1.5	2	-0.11 : 3151693.23-P1P2	-0.00884 : 3151275.23-P1P2	0.0376 : 3151668.23-P1P2	0.108 : 3151280.23-P1P2	0.661 : 3151642.23-P1P2
23107	MRPS27	mitochondrial ribosomal protein S27	None	None	None	5	-0.2	0.492	0.474	-2	1.6	-0.368 : 71616037.23-P1P2	-0.241 : 71616027.23-P1P2	-0.177 : 71616040.23-P1P2	-0.101 : 71615969.23-P1P2	0.368 : 71615981.23-P1P2
10564	ARFGEF2	ADP-ribosylation factor guanine nucleotide-exchange factor 2 (brefeldin A-inhibited)	None	None	None	5	0.5	2.97	0.0813	-1	2	-0.125 : 47538281.23-P1P2	0.0394 : 47538278.23-P1P2	0.138 : 47538275.23-P1P2	0.502 : 47538601.23-P1P2	0.67 : 47538312.23-P1P2
169026	SLC30A8	solute carrier family 30 (zinc transporter), member 8	None	None	None	5	-0.3	0.951	0.334	-1.6	2	-0.514 : 118147741.23-P1P2	-0.323 : 118147691.23-P1P2	-0.2 : 118147609.23-P1P2	0.253 : 118147327.23-P1P2	0.623 : 118147424.23-P1P2
4234	METTL1	methyltransferase like 1	None	None	None	5	0.4	2.09	0.151	-1.3	2	-0.123 : 58165880.23-P1P2	-0.0235 : 58165858.23-P1P2	0.188 : 58165408.23-P1P2	0.452 : 58165829.23-P1P2	0.515 : 58165841.23-P1P2
930	CD19	CD19 molecule	None	None	None	5	-0.3	1.72	0.197	-2	1.4	-0.508 : 28943714.23-P1P2	-0.364 : 28943691.23-P1P2	-0.347 : 28943699.23-P1P2	0.259 : 28943378.23-P1P2	0.317 : 28943301.23-P1P2
8660	IRS2	insulin receptor substrate 2	None	None	None	5	-0.8	5.58	0.0161	-2	-0.1	-0.962 : 110438487.23-P1P2	-0.47 : 110438745.23-P1P2	-0.464 : 110438882.23-P1P2	-0.406 : 110438897.23-P1P2	0.266 : 110438914.23-P1P2
8743	TNFSF10	tumor necrosis factor (ligand) superfamily, member 10	None	None	None	5	0	0	0.773	-2	1.7	-0.257 : 172241148.23-P1P2	-0.253 : 172241151.23-P1P2	0.0597 : 172241177.23-P1P2	0.11 : 172241210.23-P1P2	0.11 : 172240961.23-P1P2
84255	SLC37A3	solute carrier family 37, member 3	None	None	None	5	-1	1.49	0.23	-2	1.5	-1.03 : 140097923.23-P1P2	-0.0102 : 140097850.23-P1P2	0.0713 : 140098260.23-P1P2	0.164 : 140097945.23-P1P2	0.568 : 140098230.23-P1P2
221044	UCMA	upper zone of growth plate and cartilage matrix associated	None	None	None	5	0.2	0.647	0.418	-1.6	2	-0.0203 : 13276361.23-P1P2	0.0209 : 13276345.23-P1P2	0.0742 : 13276315.23-P1P2	0.346 : 13276365.23-P1P2	0.397 : 13276325.23-P1P2
85293	KRTAP3-3	keratin associated protein 3-3	None	None	None	5	0.2	0.363	0.528	-1.6	2	-0.291 : 39150029.23-P1P2	-0.0655 : 39150375.23-P1P2	0.0623 : 39149989.23-P1P2	0.304 : 39149977.23-P1P2	0.352 : 39150366.23-P1P2
222194	RSBN1L	round spermatid basic protein 1-like	None	None	None	5	0	0	0.773	-2	1.7	-0.284 : 77325792.23-P1P2	-0.0782 : 77325795.23-P1P2	0.00387 : 77325967.23-P1P2	0.0596 : 77326141.23-P1P2	0.168 : 77326175.23-P1P2
25803	SPDEF	SAM pointed domain containing ETS transcription factor	None	None	None	5	0.3	0.234	0.599	-1.6	2	-0.411 : 34523679.23-P1P2	-0.16 : 34524042.23-P1P2	-0.0651 : 34523704.23-P1P2	0.124 : 34524033.23-P1P2	0.528 : 34523758.23-P1P2
23001	WDFY3	WD repeat and FYVE domain containing 3	None	None	None	5	0	0	0.773	-2	1.6	-0.52 : 85887406.23-P1P2	-0.0925 : 85887626.23-P1P2	-0.07 : 85888031.23-P1P2	0.00907 : 85887760.23-P1P2	0.0955 : 85887749.23-P1P2
642968	FAM163B	family with sequence similarity 163, member B	None	None	None	10	-0.2	0.346	0.536	-1.4	2	-0.613 : 136445316.23-P1	-0.367 : 136451130.23-P2	-0.293 : 136445085.23-P1	-0.207 : 136451141.23-P2	-0.0218 : 136451133.23-P2	0.00702 : 136450701.23-P2	0.0461 : 136444864.23-P1	0.124 : 136444871.23-P1	0.227 : 136450693.23-P2	0.959 : 136445305.23-P1
5213	PFKM	phosphofructokinase, muscle	None	None	None	10	0.6	5.87	0.014	0	1.8	-0.48 : 48516647.23-P2	-0.0225 : 48513457.23-P1	-0.0193 : 48516450.23-P2	0.0375 : 48513520.23-P1	0.0838 : 48516482.23-P2	0.367 : 48513356.23-P1	0.411 : 48516460.23-P2	0.412 : 48513189.23-P1	0.677 : 48516470.23-P2	0.823 : 48513168.23-P1
4501	MT1X	metallothionein 1X	None	None	None	5	0.1	0.492	0.474	-1.6	2	-0.267 : 56716827.23-P1P2	0.114 : 56716400.23-P1P2	0.245 : 56716379.23-P1P2	0.262 : 56716476.23-P1P2	0.274 : 56716631.23-P1P2
51660	MPC1	mitochondrial pyruvate carrier 1	None	None	None	5	-0.2	0.743	0.388	-2	1.6	-0.371 : 166796071.23-P1P2	-0.3 : 166796391.23-P1P2	-0.248 : 166796446.23-P1P2	0.0397 : 166796383.23-P1P2	0.158 : 166796371.23-P1P2
4616	GADD45B	growth arrest and DNA-damage-inducible, beta	None	None	None	5	0.5	4.3	0.0324	-0.5	2	0.0139 : 2476152.23-P1P2	0.14 : 2476567.23-P1P2	0.261 : 2476548.23-P1P2	0.63 : 2476165.23-P1P2	0.632 : 2476146.23-P1P2
55208	DCUN1D2	DCN1, defective in cullin neddylation 1, domain containing 2	None	None	None	5	-0.2	0.425	0.501	-2	1.6	-0.363 : 114144976.23-P1P2	-0.247 : 114144641.23-P1P2	-0.161 : 114145207.23-P1P2	-0.091 : 114145044.23-P1P2	0.237 : 114144748.23-P1P2
1389	CREBL2	cAMP responsive element binding protein-like 2	None	None	None	5	0.5	0.841	0.362	-1.5	2	-0.176 : 12764863.23-P1P2	-0.0934 : 12764819.23-P1P2	0.047 : 12765243.23-P1P2	0.18 : 12765011.23-P1P2	0.665 : 12765188.23-P1P2
54346	UNC93A	unc-93 homolog A (C. elegans)	None	None	None	5	0	0	0.773	-1.6	2	-0.0921 : 167685036.23-P1P2	-0.0874 : 167685130.23-P1P2	0.0743 : 167684723.23-P1P2	0.0813 : 167685105.23-P1P2	0.403 : 167684889.23-P1P2
51116	MRPS2	mitochondrial ribosomal protein S2	None	None	None	5	0	0	0.773	-1.8	1.9	-0.301 : 138392936.23-P1P2	0.0217 : 138391853.23-P1P2	0.0252 : 138392979.23-P1P2	0.0631 : 138392969.23-P1P2	0.307 : 138392554.23-P1P2
51560	RAB6B	RAB6B, member RAS oncogene family	None	None	None	5	0	0	0.773	-2	1.7	-0.191 : 133614177.23-P1P2	-0.0983 : 133614228.23-P1P2	-0.0766 : 133614207.23-P1P2	0.037 : 133614116.23-P1P2	0.142 : 133614561.23-P1P2
3458	IFNG	interferon, gamma	None	None	None	5	0	0	0.773	-1.8	1.9	-0.0376 : 68553526.23-P1P2	-0.0295 : 68553465.23-P1P2	0.0519 : 68553535.23-P1P2	0.0549 : 68553034.23-P1P2	0.185 : 68553071.23-P1P2
79809	TTC21B	tetratricopeptide repeat domain 21B	None	None	None	5	-0.1	0.112	0.683	-2	1.7	-0.206 : 166810297.23-P1P2	-0.193 : 166810291.23-P1P2	-0.14 : 166810037.23-P1P2	-0.0372 : 166809892.23-P1P2	0.179 : 166810090.23-P1P2
29802	VPREB3	pre-B lymphocyte 3	None	None	None	5	0	0	0.773	-1.8	1.9	-0.192 : 24096590.23-P1P2	-0.132 : 24096391.23-P1P2	0.00501 : 24096401.23-P1P2	0.191 : 24096558.23-P1P2	0.232 : 24096526.23-P1P2
55816	DOK5	docking protein 5	None	None	None	5	0.4	1.85	0.18	-1.3	2	-0.193 : 53092307.23-P1P2	-0.157 : 53092296.23-P1P2	0.116 : 53092269.23-P1P2	0.414 : 53092311.23-P1P2	0.591 : 53092280.23-P1P2
90627	STARD13	StAR-related lipid transfer (START) domain containing 13	None	None	None	5	0.4	0.169	0.641	-1.6	2	-0.0477 : 33859663.23-P1P2	0.00989 : 33859779.23-P1P2	0.0143 : 33859860.23-P1P2	0.0194 : 33859807.23-P1P2	0.537 : 33859813.23-P1P2
140545	RNF32	ring finger protein 32	None	None	None	5	-0.2	0.229	0.602	-2	1.6	-0.467 : 156433857.23-P1P2	-0.248 : 156433515.23-P1P2	-0.0323 : 156433505.23-P1P2	-0.0156 : 156433815.23-P1P2	0.0264 : 156433473.23-P1P2
79310	OR5H2	olfactory receptor, family 5, subfamily H, member 2	None	None	None	5	0.2	0.724	0.394	-1.6	2	0.079 : 98001749.23-ENST00000355273.2	0.117 : 98002142.23-ENST00000355273.2	0.124 : 98001755.23-ENST00000355273.2	0.35 : 98002174.23-ENST00000355273.2	0.365 : 98001743.23-ENST00000355273.2
349149	GJC3	gap junction protein, gamma 3, 30.2kDa	None	None	None	5	0.2	0.861	0.356	-1.6	2	-0.193 : 99526420.23-P1P2	0.045 : 99526791.23-P1P2	0.227 : 99526489.23-P1P2	0.261 : 99526440.23-P1P2	0.446 : 99526400.23-P1P2
654780	SFPQ	splicing factor proline/glutamine-rich	None	None	None	5	-0.8	0.998	0.323	-2	1.6	-0.916 : 35658705.23-P1P2	0.043 : 35658747.23-P1P2	0.0439 : 35658708.23-P1P2	0.244 : 35658618.23-P1P2	0.639 : 35658325.23-P1P2
2686	GGT7	gamma-glutamyltransferase 7	None	None	None	5	0.2	0.393	0.515	-1.6	2	-0.224 : 33460232.23-P1P2	-0.0159 : 33460583.23-P1P2	0.132 : 33460660.23-P1P2	0.233 : 33460246.23-P1P2	0.432 : 33460241.23-P1P2
390648	OR4F6	olfactory receptor, family 4, subfamily F, member 6	None	None	None	5	0.2	0.884	0.35	-1.6	2	0.0551 : 102345946.23-ENST00000328882.4	0.101 : 102346341.23-ENST00000328882.4	0.259 : 102345919.23-ENST00000328882.4	0.266 : 102345963.23-ENST00000328882.4	0.384 : 102345925.23-ENST00000328882.4
1586	CYP17A1	cytochrome P450, family 17, subfamily A, polypeptide 1	None	None	None	5	0.8	3.89	0.0419	-0.4	2	0.178 : 104597155.23-P1P2	0.255 : 104597182.23-P1P2	0.294 : 104597122.23-P1P2	0.358 : 104596740.23-P1P2	0.893 : 104596751.23-P1P2
389383	CLPSL2	colipase-like 2	None	None	None	5	-0.6	3.94	0.0406	-2	0.6	-0.7 : 35744405.23-P1P2	-0.6 : 35744357.23-P1P2	-0.413 : 35744422.23-P1P2	0.0913 : 35744823.23-P1P2	0.168 : 35744829.23-P1P2
158747	MOSPD2	motile sperm domain containing 2	None	None	None	5	0	0	0.773	-1.9	1.8	-0.2 : 14891557.23-P1P2	-0.176 : 14891602.23-P1P2	0.006 : 14891611.23-P1P2	0.193 : 14891596.23-P1P2	0.231 : 14891592.23-P1P2
MKI67IP	MKI67IP	N/A	None	None	None	5	1.4	4.75	0.0249	-0.5	2	-0.361 : 122494239.23-P1P2	-0.196 : 122494059.23-P1P2	-0.0686 : 122494255.23-P1P2	-0.0364 : 122493988.23-P1P2	1.45 : 122494437.23-P1P2
2444	FRK	fyn-related Src family tyrosine kinase	None	None	None	5	-0.2	0.899	0.346	-2	1.6	-0.367 : 116381891.23-P1P2	-0.304 : 116381900.23-P1P2	-0.301 : 116381964.23-P1P2	0.159 : 116381516.23-P1P2	0.272 : 116381959.23-P1P2
100133053	CXORF51B	chromosome X open reading frame 51B	None	None	None	1	0.6	2.99	0.0801	-1.5	2	0.668 : 145891330.23-ENST00000438525.2
3297	HSF1	heat shock transcription factor 1	None	None	None	5	0	0	0.773	-1.9	1.8	-0.244 : 145515702.23-P1P2	-0.0123 : 145515648.23-P1P2	0.0937 : 145515300.23-P1P2	0.106 : 145515509.23-P1P2	0.192 : 145515488.23-P1P2
10138	YAF2	YY1 associated factor 2	None	None	None	5	0	0	0.773	-2	1.6	-0.464 : 42631820.23-P1P2	-0.0962 : 42631840.23-P1P2	-0.0105 : 42632012.23-P1P2	0.0259 : 42631964.23-P1P2	0.228 : 42631554.23-P1P2
548313	SSX4B	synovial sarcoma, X breakpoint 4B	None	None	None	4	0.5	0.948	0.335	-1.5	2	-0.0351 : 48271263.23-ENST00000376884.2	0.0585 : 48270890.23-ENST00000376884.2	0.0778 : 48271073.23-ENST00000376884.2	0.622 : 48270849.23-ENST00000376884.2
121278	TPH2	tryptophan hydroxylase 2	None	None	None	5	-1.8	6.96	0.00745	-3	1.1	-1.88 : 72332619.23-P1P2	-0.439 : 72332640.23-P1P2	-0.0579 : 72332718.23-P1P2	0.0297 : 72333024.23-P1P2	1.05 : 72332860.23-P1P2
2986	GUCY2F	guanylate cyclase 2F, retinal	None	None	None	5	-0.2	0.56	0.449	-2	1.5	-0.575 : 108725033.23-P1P2	-0.205 : 108725202.23-P1P2	-0.2 : 108725311.23-P1P2	0.0716 : 108725150.23-P1P2	0.305 : 108725317.23-P1P2
2588	GALNS	galactosamine (N-acetyl)-6-sulfatase	None	None	None	5	0	0	0.773	-1.8	1.9	-0.206 : 88923321.23-P1P2	-0.0486 : 88923304.23-P1P2	-0.0224 : 88922861.23-P1P2	0.0206 : 88923252.23-P1P2	0.295 : 88922920.23-P1P2
6658	SOX3	SRY (sex determining region Y)-box 3	None	None	None	5	0	0	0.773	-2	1.7	-0.282 : 139586833.23-P1P2	-0.139 : 139587196.23-P1P2	-0.103 : 139586863.23-P1P2	0.0482 : 139587186.23-P1P2	0.143 : 139587140.23-P1P2
3738	KCNA3	potassium voltage-gated channel, shaker-related subfamily, member 3	None	None	None	5	-0.8	0.854	0.358	-2	1.5	-0.876 : 111217160.23-P1P2	0.00858 : 111217419.23-P1P2	0.124 : 111217179.23-P1P2	0.218 : 111217540.23-P1P2	0.406 : 111217315.23-P1P2
54738	FEV	FEV (ETS oncogene family)	None	None	None	5	0.1	0.503	0.47	-2	1.6	-0.621 : 219848600.23-P1P2	0.166 : 219849600.23-P1P2	0.191 : 219849906.23-P1P2	0.251 : 219849683.23-P1P2	0.283 : 219849581.23-P1P2
389840	MAP3K15	mitogen-activated protein kinase kinase kinase 15	None	None	None	5	-0.1	0.0275	0.751	-2	1.6	-0.31 : 19533551.23-P1P2	-0.271 : 19533438.23-P1P2	0.0146 : 19533557.23-P1P2	0.137 : 19533399.23-P1P2	0.256 : 19533217.23-P1P2
2359	FPR3	formyl peptide receptor 3	None	None	None	5	0.3	1.44	0.238	-1.4	2	-0.222 : 52298656.23-P1P2	0.124 : 52298668.23-P1P2	0.171 : 52298558.23-P1P2	0.346 : 52298625.23-P1P2	0.518 : 52298642.23-P1P2
6206	RPS12	ribosomal protein S12	None	None	None	4	0	0	0.773	-1.8	1.9	-0.323 : 133135769.23-P1P2	-0.0513 : 133135921.23-P1P2	-0.0364 : 133135675.23-P1P2	0.351 : 133136067.23-P1P2
55811	ADCY10	adenylate cyclase 10 (soluble)	None	None	None	5	0	0	0.773	-1.6	2	-0.24 : 167882907.23-P1P2	-0.0608 : 167883077.23-P1P2	0.0537 : 167882911.23-P1P2	0.0924 : 167883329.23-P1P2	0.411 : 167882918.23-P1P2
7520	XRCC5	X-ray repair complementing defective repair in Chinese hamster cells 5 (double-strand-break rejoining)	None	None	None	5	-0.5	0.751	0.386	-2	1.4	-0.671 : 216974154.23-P1P2	-0.25 : 216974121.23-P1P2	-0.166 : 216974521.23-P1P2	-0.0701 : 216974298.23-P1P2	0.187 : 216974143.23-P1P2
23567	ZNF346	zinc finger protein 346	None	None	None	5	0.1	0.0147	0.761	-1.7	2	-0.2 : 176450135.23-P1P2	-0.0997 : 176449717.23-P1P2	0.0543 : 176449720.23-P1P2	0.248 : 176449709.23-P1P2	0.252 : 176450138.23-P1P2
9844	ELMO1	engulfment and cell motility 1	None	None	None	5	-0.2	0.255	0.586	-2	1.6	-0.569 : 37488419.23-P1P2	-0.207 : 37488469.23-P1P2	-0.0948 : 37488406.23-P1P2	0.148 : 37488082.23-P1P2	0.262 : 37488473.23-P1P2
9949	AMMECR1	Alport syndrome, mental retardation, midface hypoplasia and elliptocytosis chromosomal region gene 1	None	None	None	5	0.2	1.09	0.303	-1.5	2	0.145 : 109561250.23-P1P2	0.147 : 109560830.23-P1P2	0.198 : 109560923.23-P1P2	0.334 : 109561312.23-P1P2	0.365 : 109561105.23-P1P2
6120	RPE	ribulose-5-phosphate-3-epimerase	None	None	None	5	0	0	0.773	-1.9	1.8	-0.206 : 210867753.23-P1P2	-0.167 : 210867340.23-P1P2	0.0309 : 210867345.23-P1P2	0.124 : 210867513.23-P1P2	0.223 : 210867318.23-P1P2
136895	C7ORF31	chromosome 7 open reading frame 31	None	None	None	5	-0.6	0.768	0.381	-2	1.5	-0.743 : 25219682.23-P1P2	-0.25 : 25219459.23-P1P2	-0.0935 : 25219545.23-P1P2	0.151 : 25219577.23-P1P2	0.344 : 25219569.23-P1P2
2208	FCER2	Fc fragment of IgE, low affinity II, receptor for (CD23)	None	None	None	10	0.6	1.55	0.22	-0.7	2	-0.117 : 7766636.23-P1	-0.0889 : 7766965.23-P1	-0.0588 : 7766777.23-P1	-0.03 : 7764057.23-P2	-0.0208 : 7764266.23-P2	0.0139 : 7763875.23-P2	0.287 : 7764301.23-P2	0.332 : 7766780.23-P1	0.455 : 7766987.23-P1	0.861 : 7764322.23-P2
2324	FLT4	fms-related tyrosine kinase 4	None	None	None	5	0	0	0.773	-1.8	1.9	-0.021 : 180076531.23-P1P2	-0.00921 : 180076578.23-P1P2	0.0318 : 180076521.23-P1P2	0.116 : 180076214.23-P1P2	0.124 : 180076146.23-P1P2
115004	MB21D1	Mab-21 domain containing 1	None	None	None	5	0	0	0.773	-2	1.7	-0.254 : 74161552.23-P1P2	-0.149 : 74161785.23-P1P2	-0.0845 : 74161961.23-P1P2	-0.0593 : 74161541.23-P1P2	0.2 : 74162004.23-P1P2
100129083	LOC100129083	uncharacterized LOC100129083	None	None	None	5	1.7	8.19	0.0033	1	3	-0.251 : 001256795	-0.11 : 001256795	0.174 : 001256795	0.503 : 001256795	1.76 : 001256795
219539	YPEL4	yippee-like 4 (Drosophila)	None	None	None	5	0	0	0.773	-2	1.6	-0.428 : 57417170.23-P1P2	-0.119 : 57417377.23-P1P2	0.0289 : 57417311.23-P1P2	0.0299 : 57417156.23-P1P2	0.143 : 57416995.23-P1P2
1545	CYP1B1	cytochrome P450, family 1, subfamily B, polypeptide 1	None	None	None	5	0.1	0.221	0.607	-1.7	2	-0.274 : 38302932.23-P1P2	0.00509 : 38302607.23-P1P2	0.171 : 38302567.23-P1P2	0.249 : 38302822.23-P1P2	0.263 : 38303059.23-P1P2
10628	TXNIP	thioredoxin interacting protein	None	None	None	10	0.1	0.284	0.569	-1.9	1.6	-0.591 : 145439846.23-P2	-0.267 : 145438496.23-P1	-0.0822 : 145439826.23-P2	-0.0514 : 145439911.23-P2	-0.03 : 145438901.23-P1	0.0316 : 145438883.23-P1	0.229 : 145440334.23-P2	0.234 : 145438509.23-P1	0.288 : 145438904.23-P1	0.449 : 145439832.23-P2
339344	MYPOP	Myb-related transcription factor, partner of profilin	None	None	None	5	-0.2	0.709	0.398	-2	1.6	-0.371 : 46405857.23-P1P2	-0.302 : 46405841.23-P1P2	-0.231 : 46405812.23-P1P2	0.0425 : 46405400.23-P1P2	0.0703 : 46405829.23-P1P2
4179	CD46	CD46 molecule, complement regulatory protein	None	None	None	5	0.6	2.53	0.11	-1.1	2	-0.207 : 207925976.23-P1P2	-0.181 : 207925463.23-P1P2	0.147 : 207925851.23-P1P2	0.401 : 207925473.23-P1P2	0.787 : 207925964.23-P1P2
219484	OR5M8	olfactory receptor, family 5, subfamily M, member 8	None	None	None	4	0	0	0.773	-2	1.7	-0.177 : 56258697.23-ENST00000327216.2	-0.108 : 56258796.23-ENST00000327216.2	-0.0658 : 56258824.23-ENST00000327216.2	0.0298 : 56258702.23-ENST00000327216.2
57613	KIAA1467	KIAA1467	None	None	None	5	0.2	0.554	0.451	-1.9	1.7	-0.457 : 13197557.23-P1P2	-0.274 : 13197335.23-P1P2	0.124 : 13197738.23-P1P2	0.343 : 13197379.23-P1P2	0.348 : 13197370.23-P1P2
10482	NXF1	nuclear RNA export factor 1	None	None	None	10	0.2	0.328	0.545	-1.3	2	-0.222 : 62566221.23-P2	-0.22 : 62572469.23-P1	-0.0382 : 62572883.23-P1	-0.0304 : 62566305.23-P2	-0.0268 : 62572457.23-P1	0.00422 : 62566715.23-P2	0.177 : 62572851.23-P1	0.294 : 62566266.23-P2	0.319 : 62566285.23-P2	0.698 : 62572847.23-P1
8329	HIST1H2AI	histone cluster 1, H2ai	None	None	None	5	0.2	0.629	0.424	-1.6	2	-0.0134 : 27775962.23-ENST00000358739.3	0.0331 : 27776387.23-ENST00000358739.3	0.0702 : 27776425.23-ENST00000358739.3	0.362 : 27776383.23-ENST00000358739.3	0.38 : 27775977.23-ENST00000358739.3
51164	DCTN4	dynactin 4 (p62)	None	None	None	5	0.7	1.27	0.267	-1.4	2	-0.389 : 150138171.23-P1P2	-0.245 : 150138508.23-P1P2	-0.146 : 150138528.23-P1P2	-0.016 : 150138200.23-P1P2	0.796 : 150138465.23-P1P2
401265	KLHL31	kelch-like family member 31	None	None	None	5	-0.1	0.248	0.59	-2	1.6	-0.373 : 53530525.23-P1P2	-0.188 : 53530462.23-P1P2	-0.163 : 53530501.23-P1P2	0.079 : 53530522.23-P1P2	0.211 : 53530509.23-P1P2
NON-TARGETING	NON-TARGETING	N/A	None	None	None	1865	0.1	0.821	0.366	0	0.2	-1.7 : 00265	-1.41 : 01694	-1.24 : 01308	-1.24 : 00273	-1.15 : 00290	-1.13 : 01435	-1.13 : 00316	-1.1 : 00470	-1.01 : 01407	-1.01 : 00492	-0.999 : 01255	-0.988 : 00249	-0.954 : 00143	-0.925 : 00174	-0.922 : 01760	-0.859 : 00504	-0.848 : 01671	-0.838 : 01707	-0.825 : 01480	-0.802 : 01790	-0.8 : 00547	-0.799 : 00775	-0.798 : 01762	-0.788 : 01702	-0.785 : 00763	-0.763 : 00673	-0.752 : 00970	-0.738 : 01285	-0.733 : 00186	-0.729 : 00254	-0.726 : 01533	-0.724 : 00100	-0.724 : 00284	-0.724 : 01474	-0.722 : 00658	-0.717 : 01600	-0.693 : 00478	-0.689 : 01297	-0.672 : 00277	-0.667 : 01228	-0.664 : 01471	-0.655 : 01614	-0.651 : 01521	-0.641 : 01824	-0.639 : 01624	-0.637 : 00510	-0.636 : 01338	-0.635 : 00969	-0.635 : 00583	-0.635 : 00791	-0.623 : 01354	-0.613 : 00092	-0.613 : 00215	-0.613 : 01170	-0.613 : 00120	-0.6 : 01713	-0.591 : 00155	-0.59 : 01213	-0.59 : 01291	-0.581 : 01423	-0.58 : 01628	-0.576 : 00379	-0.575 : 00809	-0.564 : 00562	-0.561 : 00533	-0.559 : 01758	-0.556 : 01246	-0.555 : 01252	-0.554 : 00663	-0.554 : 01593	-0.554 : 01745	-0.552 : 00445	-0.544 : 00332	-0.541 : 01651	-0.539 : 00342	-0.534 : 00038	-0.531 : 00073	-0.528 : 01473	-0.522 : 01196	-0.522 : 00217	-0.517 : 01557	-0.513 : 01544	-0.513 : 00617	-0.51 : 00849	-0.51 : 01457	-0.509 : 01805	-0.507 : 01023	-0.504 : 00225	-0.504 : 00165	-0.504 : 01165	-0.501 : 01856	-0.496 : 01143	-0.496 : 01232	-0.496 : 01620	-0.495 : 01859	-0.493 : 01222	-0.491 : 00420	-0.49 : 00255	-0.49 : 01100	-0.49 : 00363	-0.489 : 01789	-0.487 : 00066	-0.486 : 01171	-0.484 : 00794	-0.483 : 00150	-0.482 : 01144	-0.478 : 01088	-0.475 : 01750	-0.47 : 01188	-0.468 : 00123	-0.468 : 01104	-0.465 : 00001	-0.464 : 01269	-0.461 : 00126	-0.461 : 01669	-0.461 : 00209	-0.461 : 00059	-0.461 : 00234	-0.455 : 01305	-0.455 : 01333	-0.454 : 00022	-0.454 : 01643	-0.452 : 00668	-0.451 : 01177	-0.447 : 01287	-0.445 : 00988	-0.444 : 01616	-0.444 : 01135	-0.443 : 01736	-0.443 : 00039	-0.442 : 01239	-0.442 : 01081	-0.442 : 01876	-0.441 : 00664	-0.437 : 00903	-0.435 : 01873	-0.433 : 01264	-0.432 : 01049	-0.432 : 01374	-0.431 : 00333	-0.43 : 01329	-0.428 : 00717	-0.427 : 00918	-0.425 : 01452	-0.424 : 01166	-0.422 : 00233	-0.421 : 00086	-0.421 : 01251	-0.419 : 01747	-0.417 : 00559	-0.417 : 00815	-0.412 : 00783	-0.412 : 01059	-0.403 : 01337	-0.402 : 00364	-0.4 : 00063	-0.398 : 00415	-0.397 : 01190	-0.397 : 00009	-0.396 : 01517	-0.396 : 00311	-0.395 : 00565	-0.395 : 01664	-0.395 : 01181	-0.392 : 01350	-0.385 : 00454	-0.384 : 01288	-0.383 : 00546	-0.382 : 00576	-0.38 : 01356	-0.379 : 01704	-0.378 : 00222	-0.375 : 00252	-0.373 : 00990	-0.373 : 00590	-0.37 : 00631	-0.369 : 01261	-0.366 : 00721	-0.363 : 01508	-0.363 : 00675	-0.363 : 00714	-0.361 : 01339	-0.361 : 01647	-0.358 : 00319	-0.357 : 00300	-0.354 : 00343	-0.354 : 00111	-0.352 : 00734	-0.351 : 01477	-0.351 : 00826	-0.351 : 00386	-0.348 : 00536	-0.347 : 01313	-0.346 : 00025	-0.345 : 01804	-0.342 : 00832	-0.342 : 01424	-0.342 : 00253	-0.341 : 01150	-0.341 : 00127	-0.34 : 01863	-0.338 : 01438	-0.336 : 00226	-0.335 : 00276	-0.335 : 01415	-0.334 : 00567	-0.334 : 01525	-0.334 : 01700	-0.333 : 01421	-0.331 : 00541	-0.331 : 00107	-0.331 : 00860	-0.33 : 00354	-0.328 : 01468	-0.327 : 00484	-0.323 : 00560	-0.321 : 00768	-0.32 : 01401	-0.319 : 00530	-0.317 : 00929	-0.315 : 01197	-0.315 : 00082	-0.315 : 00104	-0.312 : 01563	-0.31 : 01739	-0.31 : 00543	-0.31 : 01364	-0.31 : 01427	-0.309 : 01259	-0.309 : 00044	-0.306 : 00184	-0.305 : 01453	-0.305 : 00304	-0.305 : 00985	-0.3 : 01089	-0.299 : 00004	-0.299 : 00665	-0.298 : 00156	-0.298 : 01074	-0.295 : 01142	-0.295 : 01844	-0.295 : 00522	-0.291 : 01116	-0.291 : 00270	-0.291 : 00709	-0.288 : 01294	-0.287 : 00814	-0.287 : 01249	-0.286 : 00627	-0.285 : 00880	-0.285 : 00269	-0.282 : 00623	-0.28 : 01439	-0.28 : 01572	-0.278 : 01005	-0.276 : 00526	-0.273 : 00091	-0.272 : 00262	-0.272 : 01371	-0.271 : 00950	-0.269 : 01727	-0.268 : 00922	-0.268 : 00112	-0.267 : 00153	-0.267 : 01091	-0.266 : 00135	-0.265 : 01250	-0.264 : 01660	-0.262 : 01776	-0.262 : 01134	-0.262 : 00611	-0.261 : 00055	-0.26 : 00795	-0.259 : 01377	-0.259 : 00642	-0.258 : 00884	-0.257 : 01433	-0.256 : 00523	-0.255 : 00939	-0.254 : 01744	-0.254 : 00992	-0.254 : 01799	-0.253 : 01648	-0.253 : 00036	-0.253 : 00507	-0.252 : 01186	-0.252 : 01662	-0.251 : 01626	-0.251 : 01108	-0.251 : 00689	-0.251 : 01206	-0.25 : 00105	-0.25 : 00947	-0.248 : 01162	-0.248 : 01328	-0.247 : 00579	-0.247 : 00846	-0.246 : 01282	-0.246 : 01121	-0.245 : 00621	-0.244 : 01229	-0.243 : 00377	-0.242 : 01811	-0.241 : 00505	-0.24 : 01619	-0.24 : 00068	-0.24 : 00193	-0.239 : 01214	-0.239 : 01106	-0.239 : 01565	-0.239 : 00008	-0.237 : 00781	-0.235 : 00901	-0.235 : 01645	-0.235 : 01028	-0.235 : 00428	-0.234 : 00108	-0.233 : 00676	-0.233 : 00695	-0.233 : 01644	-0.232 : 01538	-0.231 : 01569	-0.23 : 01772	-0.229 : 00278	-0.229 : 01839	-0.227 : 01504	-0.227 : 01292	-0.227 : 00915	-0.226 : 01331	-0.226 : 00172	-0.226 : 01878	-0.225 : 00500	-0.225 : 01086	-0.225 : 01158	-0.225 : 00238	-0.225 : 00407	-0.224 : 01469	-0.222 : 00015	-0.222 : 01293	-0.222 : 01330	-0.221 : 01042	-0.221 : 00976	-0.22 : 00916	-0.22 : 00570	-0.22 : 00620	-0.219 : 00550	-0.217 : 01536	-0.217 : 00706	-0.216 : 00685	-0.215 : 01410	-0.215 : 00873	-0.215 : 01167	-0.214 : 00285	-0.214 : 00367	-0.213 : 01115	-0.213 : 00806	-0.212 : 00106	-0.212 : 00868	-0.211 : 00289	-0.21 : 00474	-0.209 : 00078	-0.208 : 01765	-0.207 : 00557	-0.205 : 00392	-0.205 : 00482	-0.203 : 01007	-0.203 : 00713	-0.202 : 01456	-0.202 : 00320	-0.2 : 00202	-0.2 : 01284	-0.2 : 01359	-0.2 : 01101	-0.198 : 01612	-0.198 : 00636	-0.198 : 01871	-0.198 : 01625	-0.198 : 00596	-0.198 : 00465	-0.196 : 00281	-0.196 : 00012	-0.195 : 00881	-0.195 : 00196	-0.195 : 00430	-0.193 : 00750	-0.193 : 00043	-0.192 : 00142	-0.192 : 01139	-0.192 : 01218	-0.191 : 01052	-0.191 : 00310	-0.191 : 01430	-0.191 : 01459	-0.191 : 01683	-0.19 : 00013	-0.19 : 00263	-0.189 : 01571	-0.189 : 00844	-0.189 : 00584	-0.189 : 00506	-0.189 : 01240	-0.188 : 01050	-0.188 : 00792	-0.186 : 00400	-0.186 : 01519	-0.185 : 00503	-0.184 : 00994	-0.184 : 00701	-0.183 : 01630	-0.182 : 01676	-0.181 : 00680	-0.179 : 00765	-0.178 : 00657	-0.177 : 00864	-0.177 : 00715	-0.177 : 00197	-0.176 : 00679	-0.176 : 00553	-0.174 : 01133	-0.174 : 01141	-0.173 : 00062	-0.173 : 00525	-0.172 : 00592	-0.172 : 00613	-0.171 : 01122	-0.171 : 01543	-0.171 : 01464	-0.171 : 00803	-0.171 : 00330	-0.17 : 00211	-0.17 : 00597	-0.169 : 00380	-0.169 : 00494	-0.169 : 00925	-0.168 : 01733	-0.168 : 01399	-0.167 : 00889	-0.167 : 00084	-0.167 : 00604	-0.167 : 01233	-0.166 : 00587	-0.166 : 01120	-0.164 : 00376	-0.163 : 00171	-0.162 : 01262	-0.162 : 00035	-0.162 : 00447	-0.161 : 00148	-0.16 : 01140	-0.16 : 00261	-0.16 : 00371	-0.16 : 00894	-0.16 : 00589	-0.158 : 00298	-0.156 : 00102	-0.156 : 01001	-0.155 : 00973	-0.154 : 01497	-0.153 : 01552	-0.152 : 01635	-0.152 : 01560	-0.151 : 01834	-0.151 : 01155	-0.148 : 01053	-0.148 : 01826	-0.148 : 00659	-0.147 : 01004	-0.146 : 00010	-0.146 : 01383	-0.146 : 00087	-0.145 : 00230	-0.144 : 00250	-0.144 : 00710	-0.144 : 00515	-0.144 : 01566	-0.143 : 00716	-0.141 : 01146	-0.141 : 00369	-0.14 : 01541	-0.14 : 01567	-0.14 : 00176	-0.139 : 00322	-0.139 : 01412	-0.139 : 01582	-0.139 : 01236	-0.139 : 00103	-0.138 : 01176	-0.137 : 00702	-0.137 : 01055	-0.136 : 01502	-0.136 : 01573	-0.136 : 01460	-0.135 : 00054	-0.135 : 01817	-0.134 : 00305	-0.134 : 00375	-0.134 : 00161	-0.134 : 01366	-0.134 : 00373	-0.133 : 00774	-0.133 : 01257	-0.133 : 01118	-0.132 : 01341	-0.132 : 00540	-0.132 : 01726	-0.131 : 00251	-0.13 : 00162	-0.13 : 01828	-0.13 : 00725	-0.129 : 00431	-0.129 : 01663	-0.129 : 00396	-0.128 : 00758	-0.127 : 00029	-0.127 : 00399	-0.127 : 00014	-0.127 : 01272	-0.126 : 00544	-0.126 : 00397	-0.125 : 00440	-0.124 : 00286	-0.124 : 01034	-0.124 : 01234	-0.124 : 00531	-0.124 : 01634	-0.121 : 01039	-0.121 : 00661	-0.121 : 00678	-0.12 : 00383	-0.12 : 01470	-0.12 : 00248	-0.119 : 01636	-0.118 : 01885	-0.118 : 01175	-0.118 : 01485	-0.118 : 00554	-0.118 : 00993	-0.117 : 01093	-0.117 : 00480	-0.117 : 00514	-0.116 : 01890	-0.116 : 00260	-0.114 : 01848	-0.114 : 00951	-0.114 : 01759	-0.113 : 01296	-0.113 : 01237	-0.112 : 00785	-0.112 : 01256	-0.111 : 01710	-0.111 : 01031	-0.111 : 01656	-0.11 : 01752	-0.11 : 01344	-0.11 : 00987	-0.109 : 00882	-0.109 : 00847	-0.109 : 01831	-0.109 : 00179	-0.108 : 00042	-0.108 : 00326	-0.108 : 01290	-0.107 : 00601	-0.106 : 01295	-0.106 : 00646	-0.106 : 01003	-0.105 : 00207	-0.105 : 01585	-0.105 : 00634	-0.104 : 00801	-0.104 : 00168	-0.104 : 01511	-0.103 : 00340	-0.103 : 00825	-0.103 : 00077	-0.102 : 00670	-0.101 : 01621	-0.101 : 00312	-0.101 : 01490	-0.1 : 00435	-0.0999 : 00027	-0.0997 : 00871	-0.0997 : 01208	-0.0995 : 00948	-0.0995 : 00308	-0.0994 : 00315	-0.0983 : 01312	-0.0983 : 01670	-0.0976 : 00820	-0.097 : 01509	-0.0967 : 01574	-0.0967 : 00789	-0.0966 : 00580	-0.0963 : 00324	-0.0958 : 00964	-0.0956 : 01048	-0.0955 : 00344	-0.0953 : 01607	-0.0949 : 01570	-0.0947 : 00578	-0.0946 : 01309	-0.0944 : 01128	-0.0943 : 00418	-0.0935 : 00764	-0.0934 : 00516	-0.0934 : 00237	-0.0931 : 01667	-0.0928 : 01784	-0.0926 : 00189	-0.0925 : 01568	-0.0924 : 00317	-0.0922 : 01226	-0.0914 : 00924	-0.0911 : 00754	-0.0904 : 00735	-0.0901 : 01579	-0.0901 : 00591	-0.0901 : 01666	-0.0901 : 00368	-0.0896 : 01105	-0.089 : 00978	-0.0888 : 01847	-0.0885 : 01865	-0.0885 : 01775	-0.0885 : 01124	-0.0884 : 00173	-0.0879 : 01095	-0.0867 : 00072	-0.0865 : 01185	-0.0852 : 00053	-0.0845 : 00033	-0.0841 : 00669	-0.0841 : 01754	-0.0841 : 00239	-0.0835 : 01444	-0.0833 : 00413	-0.0832 : 01767	-0.0819 : 01650	-0.0811 : 00921	-0.0808 : 01283	-0.0804 : 00513	-0.0802 : 01267	-0.0801 : 01365	-0.08 : 01681	-0.08 : 00146	-0.0778 : 01792	-0.0776 : 01199	-0.0776 : 00345	-0.0776 : 01247	-0.0766 : 00479	-0.0766 : 01672	-0.0762 : 01617	-0.0761 : 00577	-0.0753 : 01380	-0.0747 : 01851	-0.0746 : 00336	-0.0745 : 00232	-0.0743 : 01303	-0.0741 : 01012	-0.0734 : 01010	-0.072 : 00779	-0.0716 : 00863	-0.0716 : 01043	-0.0712 : 01894	-0.071 : 00032	-0.0706 : 01498	-0.07 : 00874	-0.07 : 00776	-0.0699 : 00016	-0.0693 : 01640	-0.0691 : 01814	-0.0686 : 01062	-0.0686 : 00221	-0.0686 : 00057	-0.068 : 01020	-0.0676 : 00024	-0.0672 : 00940	-0.067 : 00610	-0.0669 : 00931	-0.0668 : 01695	-0.0665 : 00705	-0.066 : 01389	-0.0653 : 00297	-0.065 : 01728	-0.0639 : 01769	-0.0633 : 01696	-0.0627 : 00282	-0.0626 : 01319	-0.0626 : 01376	-0.0613 : 00064	-0.0607 : 00438	-0.0606 : 01810	-0.0604 : 01426	-0.06 : 01065	-0.0596 : 00667	-0.0592 : 00927	-0.0587 : 00574	-0.058 : 00943	-0.0573 : 01537	-0.0572 : 00856	-0.0565 : 01553	-0.0565 : 00662	-0.0565 : 01076	-0.0565 : 01154	-0.0551 : 01152	-0.0544 : 01687	-0.0543 : 00718	-0.0537 : 01220	-0.0524 : 01400	-0.0524 : 00677	-0.0524 : 00405	-0.0518 : 01591	-0.0476 : 00349	-0.0476 : 01172	-0.0475 : 01602	-0.0472 : 00389	-0.0459 : 01369	-0.0459 : 00018	-0.0459 : 01207	-0.0456 : 00838	-0.0454 : 00869	-0.0453 : 00909	-0.0447 : 00137	-0.0438 : 01017	-0.0433 : 00960	-0.0432 : 01321	-0.0432 : 00605	-0.0429 : 01654	-0.0429 : 00551	-0.0426 : 00979	-0.0422 : 00937	-0.042 : 01306	-0.0415 : 01335	-0.0412 : 00968	-0.0412 : 00090	-0.0412 : 00594	-0.041 : 00079	-0.0404 : 01205	-0.0402 : 00166	-0.0398 : 01151	-0.0396 : 01690	-0.0393 : 01113	-0.0389 : 01325	-0.0388 : 00845	-0.0386 : 00759	-0.0382 : 01753	-0.0371 : 00128	-0.0368 : 01578	-0.0367 : 01874	-0.0365 : 01705	-0.0362 : 00930	-0.0348 : 01798	-0.0346 : 01495	-0.0343 : 00200	-0.0342 : 01803	-0.0335 : 00088	-0.0332 : 00410	-0.033 : 00069	-0.0329 : 00188	-0.0321 : 01189	-0.0319 : 00632	-0.0294 : 00766	-0.029 : 01802	-0.0289 : 00782	-0.0288 : 01598	-0.0287 : 00966	-0.0285 : 00512	-0.0279 : 01503	-0.0279 : 00699	-0.0279 : 00216	-0.0279 : 00448	-0.0275 : 00984	-0.0274 : 00582	-0.0274 : 00638	-0.0269 : 01119	-0.0269 : 00491	-0.0267 : 00588	-0.0264 : 00954	-0.0258 : 00949	-0.0251 : 01836	-0.025 : 01849	-0.0245 : 01320	-0.0245 : 00520	-0.024 : 01716	-0.0239 : 00606	-0.0228 : 01766	-0.0223 : 01187	-0.0217 : 00045	-0.0211 : 00508	-0.0207 : 00182	-0.0203 : 00640	-0.0203 : 01201	-0.0199 : 01397	-0.0187 : 01788	-0.0185 : 01857	-0.0184 : 00566	-0.0177 : 00007	-0.0172 : 00780	-0.0167 : 01385	-0.0165 : 00291	-0.0161 : 01393	-0.0161 : 00983	-0.0157 : 01706	-0.0157 : 01077	-0.0155 : 00891	-0.0153 : 01520	-0.0149 : 01685	-0.0146 : 01094	-0.0143 : 01845	-0.0143 : 00357	-0.0139 : 01258	-0.0134 : 01417	-0.0134 : 00817	-0.0134 : 00762	-0.0134 : 00180	-0.0134 : 01764	-0.0128 : 00797	-0.0118 : 00139	-0.0117 : 01697	-0.0116 : 00019	-0.0115 : 01425	-0.0114 : 01673	-0.0106 : 00366	-0.0102 : 01351	-0.00999 : 00334	-0.00921 : 01298	-0.00921 : 00065	-0.00921 : 01138	-0.00884 : 00816	-0.0087 : 00121	-0.00805 : 00843	-0.00773 : 01780	-0.00719 : 01403	-0.00673 : 01217	-0.00634 : 01103	-0.00523 : 01524	-0.00468 : 01795	-0.00458 : 00935	-0.00453 : 00398	-0.00313 : 01815	-0.00258 : 00748	-0.00232 : 01562	-0.00216 : 01730	-0.00199 : 01742	-0.00147 : 01888	-0.00147 : 00888	-0.000929 : 01327	-0.000793 : 01604	-0.000683 : 01722	-0.000121 : 00441	6.93e-05 : 00275	6.93e-05 : 00637	0.000126 : 00132	0.000323 : 01149	0.00091 : 00432	0.0011 : 00771	0.0011 : 01244	0.00134 : 01404	0.00207 : 01499	0.00231 : 01161	0.00315 : 00842	0.00348 : 01586	0.00363 : 00902	0.00376 : 01561	0.00376 : 01689	0.00455 : 00419	0.00501 : 00622	0.00636 : 00895	0.00644 : 01596	0.00717 : 00913	0.00718 : 00534	0.00724 : 00629	0.00736 : 01230	0.00745 : 00164	0.00762 : 00529	0.00858 : 00805	0.00858 : 00900	0.00973 : 00563	0.00989 : 01391	0.0101 : 00295	0.0102 : 00625	0.0115 : 01649	0.0116 : 00098	0.0122 : 01514	0.0125 : 01022	0.0125 : 01530	0.0127 : 01580	0.0128 : 01131	0.0129 : 01870	0.013 : 00303	0.013 : 01443	0.013 : 00110	0.013 : 00190	0.0133 : 01436	0.0133 : 01265	0.0135 : 00851	0.0136 : 00350	0.0144 : 01482	0.0147 : 00194	0.0149 : 00867	0.015 : 00986	0.0151 : 01467	0.0151 : 00449	0.0155 : 00487	0.0156 : 00841	0.0159 : 00453	0.0166 : 01441	0.0166 : 00691	0.0168 : 01633	0.0168 : 01238	0.0171 : 01819	0.0179 : 00094	0.0184 : 00236	0.0186 : 00914	0.0192 : 01026	0.0197 : 01526	0.0197 : 01507	0.0201 : 00643	0.0201 : 01801	0.0202 : 00720	0.0202 : 01833	0.0213 : 00857	0.0216 : 01006	0.0218 : 00974	0.0225 : 00219	0.023 : 01740	0.0233 : 00865	0.0234 : 01227	0.0235 : 00906	0.0237 : 00917	0.0238 : 00382	0.0238 : 01522	0.0239 : 00113	0.0245 : 01684	0.0245 : 01822	0.0245 : 00722	0.0245 : 00358	0.0256 : 01493	0.026 : 00552	0.026 : 00459	0.0261 : 01711	0.0264 : 00517	0.0265 : 01869	0.0276 : 00772	0.0278 : 00117	0.028 : 00555	0.0281 : 01317	0.0285 : 01791	0.0287 : 00989	0.0294 : 01254	0.0298 : 01548	0.0299 : 01378	0.0301 : 00923	0.0301 : 00124	0.0309 : 01558	0.0309 : 01782	0.0312 : 00347	0.0315 : 01056	0.0318 : 01827	0.032 : 01326	0.0321 : 01263	0.0328 : 00462	0.0329 : 01182	0.0335 : 00204	0.0336 : 00897	0.0343 : 01221	0.0343 : 00258	0.0348 : 01732	0.0357 : 00524	0.0366 : 00674	0.0375 : 01414	0.0376 : 00747	0.0385 : 01273	0.0385 : 00205	0.0386 : 01725	0.0389 : 00963	0.039 : 00911	0.0392 : 01783	0.0392 : 00192	0.0393 : 00496	0.0394 : 00274	0.0396 : 00457	0.0408 : 01893	0.041 : 00836	0.0416 : 01887	0.0416 : 01200	0.0424 : 00908	0.0429 : 01316	0.0432 : 00799	0.0433 : 00941	0.0434 : 00752	0.0437 : 01260	0.0439 : 01279	0.0443 : 00862	0.0445 : 00957	0.0452 : 00593	0.0455 : 00040	0.0461 : 01268	0.0461 : 00655	0.0468 : 00329	0.0474 : 01163	0.0479 : 01051	0.048 : 01015	0.0481 : 01382	0.0486 : 01428	0.049 : 01555	0.0501 : 01345	0.0501 : 01324	0.0507 : 00437	0.0511 : 00890	0.0515 : 01623	0.0518 : 00331	0.0533 : 01659	0.0533 : 00442	0.0535 : 01072	0.0537 : 00406	0.0537 : 01087	0.0537 : 00962	0.0537 : 01454	0.054 : 01589	0.0548 : 01136	0.0551 : 01212	0.0553 : 00746	0.0557 : 01242	0.0559 : 01496	0.0559 : 00093	0.0564 : 00243	0.0569 : 00742	0.0573 : 01390	0.0576 : 00905	0.0577 : 01491	0.0578 : 01868	0.0579 : 01778	0.0582 : 01488	0.0585 : 00788	0.0586 : 01044	0.059 : 01850	0.0594 : 00425	0.0599 : 00411	0.0613 : 00932	0.0615 : 00452	0.0618 : 00926	0.0627 : 00972	0.0627 : 00116	0.0627 : 01641	0.0629 : 00896	0.0629 : 00443	0.0629 : 00938	0.063 : 01307	0.0635 : 01360	0.0635 : 01202	0.0639 : 01025	0.0639 : 01241	0.0639 : 00235	0.0645 : 00089	0.0646 : 00125	0.0647 : 00083	0.065 : 01278	0.065 : 00700	0.0652 : 00532	0.0652 : 00618	0.0657 : 00060	0.0662 : 00338	0.0663 : 00154	0.0672 : 01046	0.0672 : 01271	0.0682 : 01539	0.0689 : 00671	0.0689 : 00177	0.0696 : 01300	0.0702 : 01587	0.0704 : 00456	0.0705 : 01698	0.0725 : 00598	0.0734 : 00878	0.0737 : 01481	0.0737 : 01027	0.074 : 01085	0.0743 : 01160	0.0744 : 01398	0.0751 : 00224	0.0751 : 01609	0.0751 : 00749	0.0751 : 01363	0.0754 : 00696	0.0756 : 01058	0.076 : 00208	0.0762 : 01070	0.0768 : 00556	0.0772 : 00872	0.0776 : 00956	0.0777 : 00201	0.0779 : 01807	0.0783 : 01877	0.0785 : 01203	0.0785 : 01013	0.079 : 01096	0.0797 : 01322	0.0797 : 00833	0.0802 : 01500	0.0807 : 00875	0.0812 : 00414	0.0818 : 01449	0.0822 : 00511	0.0831 : 01854	0.0834 : 00757	0.0842 : 01067	0.0847 : 00527	0.085 : 00352	0.0861 : 01794	0.0862 : 00185	0.0866 : 00656	0.0866 : 01675	0.0873 : 00850	0.0878 : 00489	0.0879 : 00730	0.088 : 01388	0.0883 : 00616	0.0884 : 00061	0.0891 : 01078	0.0898 : 00223	0.0905 : 01812	0.0907 : 00883	0.0913 : 00737	0.0914 : 00245	0.0916 : 01712	0.0916 : 00652	0.0923 : 01054	0.0935 : 00199	0.0935 : 01699	0.0937 : 00499	0.0938 : 00904	0.0945 : 01123	0.0945 : 01479	0.0951 : 00712	0.0957 : 01627	0.0958 : 01862	0.0962 : 01515	0.0964 : 00961	0.0964 : 00460	0.0965 : 00647	0.0968 : 00769	0.0983 : 00003	0.0985 : 01879	0.0988 : 01406	0.099 : 00167	0.099 : 00819	0.0996 : 00268	0.0998 : 01709	0.1 : 01861	0.1 : 01723	0.101 : 00306	0.102 : 00835	0.102 : 00403	0.103 : 00356	0.103 : 01137	0.103 : 01756	0.104 : 00309	0.104 : 01068	0.104 : 01018	0.104 : 00877	0.105 : 00495	0.105 : 00723	0.106 : 00648	0.106 : 00076	0.107 : 00469	0.107 : 00861	0.107 : 00439	0.108 : 01011	0.108 : 01642	0.108 : 00476	0.108 : 00786	0.109 : 01099	0.109 : 01746	0.109 : 01729	0.109 : 00599	0.109 : 00272	0.109 : 01661	0.11 : 00339	0.11 : 01680	0.11 : 01098	0.11 : 00967	0.11 : 00384	0.11 : 01000	0.111 : 01038	0.111 : 00203	0.111 : 00751	0.111 : 01008	0.112 : 01409	0.112 : 00198	0.113 : 00959	0.113 : 00694	0.113 : 01601	0.114 : 01653	0.115 : 00739	0.115 : 01494	0.115 : 00936	0.116 : 01204	0.116 : 00912	0.116 : 01534	0.116 : 01531	0.116 : 00853	0.117 : 01125	0.117 : 00626	0.118 : 00919	0.119 : 00708	0.12 : 01584	0.12 : 00831	0.122 : 01832	0.124 : 01529	0.124 : 00855	0.124 : 01041	0.124 : 01793	0.124 : 00136	0.124 : 00002	0.124 : 00335	0.124 : 00654	0.124 : 00502	0.124 : 00433	0.124 : 01180	0.124 : 00490	0.124 : 01082	0.124 : 01513	0.124 : 00879	0.124 : 01492	0.124 : 01506	0.124 : 01458	0.124 : 00971	0.124 : 01597	0.124 : 01678	0.126 : 01821	0.126 : 01855	0.127 : 00870	0.128 : 00571	0.128 : 01030	0.129 : 00991	0.13 : 00821	0.13 : 01629	0.13 : 01785	0.13 : 01638	0.131 : 01014	0.132 : 01838	0.132 : 01546	0.132 : 01632	0.132 : 01883	0.132 : 01060	0.133 : 00982	0.133 : 01107	0.133 : 00644	0.133 : 01755	0.134 : 00067	0.134 : 01276	0.134 : 00220	0.135 : 01547	0.135 : 00653	0.135 : 01703	0.137 : 01682	0.137 : 00341	0.137 : 01637	0.138 : 00934	0.138 : 01063	0.139 : 00246	0.14 : 01045	0.14 : 01688	0.141 : 01892	0.141 : 01603	0.141 : 00953	0.142 : 01576	0.142 : 01169	0.142 : 00328	0.143 : 00271	0.143 : 01880	0.143 : 00149	0.143 : 01315	0.143 : 00681	0.145 : 00187	0.145 : 01437	0.145 : 00744	0.146 : 01396	0.146 : 01408	0.146 : 00471	0.147 : 00537	0.147 : 01323	0.148 : 01314	0.149 : 01735	0.149 : 01245	0.15 : 01692	0.15 : 00910	0.15 : 01768	0.15 : 00473	0.15 : 01835	0.151 : 01224	0.152 : 00318	0.152 : 00218	0.153 : 00830	0.153 : 00287	0.153 : 01556	0.154 : 01147	0.154 : 01379	0.155 : 01484	0.155 : 00778	0.156 : 00458	0.156 : 00946	0.156 : 00240	0.156 : 00325	0.156 : 01763	0.157 : 00545	0.157 : 01476	0.157 : 00401	0.157 : 01280	0.157 : 00600	0.157 : 00528	0.159 : 01253	0.159 : 00195	0.159 : 00434	0.16 : 01102	0.16 : 00327	0.161 : 00000	0.162 : 00977	0.162 : 01575	0.162 : 00886	0.163 : 00402	0.164 : 00521	0.164 : 00041	0.164 : 00292	0.164 : 00808	0.165 : 00885	0.165 : 00893	0.165 : 01461	0.166 : 01440	0.166 : 00518	0.167 : 00995	0.167 : 00157	0.167 : 00733	0.168 : 00423	0.168 : 01751	0.169 : 01112	0.169 : 00074	0.169 : 01153	0.17 : 01881	0.17 : 01618	0.17 : 01420	0.171 : 01395	0.172 : 00244	0.172 : 01114	0.172 : 00313	0.173 : 00404	0.173 : 00424	0.174 : 01786	0.175 : 00021	0.175 : 00802	0.175 : 01047	0.175 : 00046	0.177 : 00388	0.177 : 00942	0.177 : 01032	0.178 : 00475	0.179 : 00394	0.179 : 01075	0.18 : 01083	0.181 : 01073	0.181 : 01463	0.182 : 00997	0.182 : 00619	0.183 : 01872	0.183 : 01079	0.184 : 01808	0.184 : 00464	0.184 : 00257	0.184 : 00101	0.185 : 01029	0.185 : 00741	0.186 : 01866	0.186 : 00965	0.187 : 00006	0.187 : 01215	0.187 : 00944	0.188 : 00485	0.188 : 00745	0.188 : 01451	0.189 : 00160	0.189 : 00999	0.189 : 00703	0.19 : 00595	0.19 : 00899	0.191 : 01652	0.191 : 01129	0.191 : 01009	0.192 : 00267	0.192 : 01665	0.192 : 01858	0.192 : 01483	0.193 : 01219	0.194 : 00288	0.195 : 00387	0.195 : 00573	0.196 : 00688	0.196 : 00213	0.196 : 00214	0.197 : 01542	0.198 : 00683	0.198 : 01512	0.198 : 00955	0.199 : 00649	0.199 : 00561	0.199 : 01446	0.2 : 00466	0.2 : 00141	0.2 : 00463	0.2 : 00707	0.201 : 01231	0.201 : 01889	0.201 : 00839	0.201 : 00259	0.202 : 01611	0.203 : 00793	0.204 : 01035	0.204 : 00641	0.204 : 00048	0.205 : 01019	0.205 : 00827	0.206 : 01800	0.207 : 00409	0.207 : 01797	0.209 : 01352	0.209 : 00163	0.21 : 00933	0.211 : 00866	0.211 : 00687	0.212 : 00660	0.212 : 01679	0.212 : 01194	0.212 : 00848	0.213 : 01622	0.213 : 00416	0.214 : 00468	0.214 : 01677	0.215 : 01033	0.215 : 00981	0.217 : 00586	0.218 : 01462	0.219 : 00813	0.219 : 00711	0.219 : 01674	0.22 : 00823	0.22 : 00829	0.221 : 00385	0.222 : 00256	0.222 : 01422	0.222 : 00998	0.222 : 01577	0.222 : 00365	0.222 : 00572	0.222 : 01386	0.222 : 00719	0.223 : 01605	0.223 : 00395	0.224 : 00408	0.224 : 00372	0.224 : 00810	0.225 : 01595	0.226 : 01608	0.226 : 00241	0.227 : 01334	0.227 : 00030	0.229 : 01779	0.229 : 01235	0.229 : 00672	0.229 : 01486	0.229 : 00945	0.229 : 00624	0.23 : 00427	0.23 : 00070	0.231 : 01715	0.232 : 00337	0.232 : 00348	0.234 : 01693	0.234 : 00346	0.237 : 00549	0.237 : 00854	0.237 : 01806	0.237 : 00575	0.237 : 00097	0.238 : 00279	0.24 : 01373	0.24 : 00152	0.24 : 01080	0.24 : 00743	0.241 : 01658	0.241 : 00426	0.241 : 00080	0.242 : 00314	0.242 : 01864	0.243 : 00859	0.243 : 00834	0.244 : 00037	0.244 : 01266	0.245 : 00740	0.245 : 01472	0.246 : 01588	0.246 : 00486	0.246 : 00784	0.247 : 00370	0.247 : 00958	0.247 : 00509	0.248 : 01773	0.249 : 00650	0.249 : 01816	0.25 : 01505	0.25 : 01024	0.25 : 01770	0.251 : 01127	0.251 : 00170	0.252 : 00602	0.253 : 00837	0.253 : 00824	0.254 : 00787	0.255 : 00731	0.255 : 01311	0.255 : 01370	0.255 : 00280	0.256 : 00822	0.256 : 01445	0.257 : 01523	0.257 : 01210	0.257 : 00898	0.258 : 00129	0.259 : 00609	0.261 : 01583	0.261 : 00726	0.262 : 01357	0.262 : 00666	0.262 : 00169	0.262 : 01489	0.262 : 01110	0.263 : 00698	0.263 : 01179	0.264 : 00728	0.264 : 01191	0.264 : 01381	0.264 : 01554	0.265 : 01342	0.266 : 00975	0.266 : 01243	0.266 : 00736	0.267 : 00493	0.268 : 01092	0.269 : 00651	0.269 : 00096	0.27 : 01372	0.27 : 00095	0.271 : 01721	0.271 : 00228	0.272 : 00892	0.272 : 00294	0.273 : 00686	0.273 : 00639	0.275 : 01192	0.275 : 01781	0.276 : 01431	0.276 : 01036	0.277 : 01066	0.277 : 01771	0.278 : 01289	0.278 : 01275	0.278 : 01310	0.28 : 00907	0.28 : 01615	0.281 : 00497	0.282 : 01157	0.282 : 01301	0.282 : 00804	0.282 : 01724	0.283 : 01668	0.283 : 00071	0.283 : 00109	0.283 : 00811	0.284 : 00051	0.287 : 00451	0.287 : 00858	0.287 : 00417	0.288 : 01748	0.288 : 00800	0.288 : 01145	0.289 : 01223	0.29 : 00302	0.29 : 01069	0.292 : 01002	0.292 : 00283	0.292 : 00210	0.293 : 00767	0.294 : 01358	0.294 : 01501	0.295 : 00052	0.295 : 01332	0.296 : 01016	0.297 : 00421	0.297 : 00761	0.297 : 00360	0.298 : 01749	0.3 : 01708	0.302 : 00828	0.302 : 00178	0.302 : 01448	0.303 : 01830	0.303 : 00996	0.304 : 00017	0.305 : 01387	0.306 : 01718	0.308 : 01737	0.308 : 01886	0.308 : 00351	0.308 : 00138	0.309 : 01274	0.31 : 01882	0.31 : 00693	0.311 : 01368	0.312 : 01340	0.312 : 00264	0.314 : 00684	0.315 : 00374	0.315 : 00729	0.317 : 00034	0.317 : 01843	0.318 : 01209	0.318 : 00011	0.319 : 00538	0.32 : 00085	0.321 : 00615	0.322 : 00183	0.322 : 00361	0.322 : 00568	0.323 : 01346	0.323 : 00585	0.323 : 00299	0.324 : 00645	0.324 : 01168	0.326 : 00378	0.326 : 00026	0.326 : 01117	0.326 : 01691	0.327 : 00488	0.328 : 01216	0.329 : 01717	0.333 : 01820	0.334 : 00630	0.335 : 01057	0.335 : 00690	0.336 : 01550	0.336 : 01225	0.338 : 00362	0.34 : 00446	0.342 : 01701	0.342 : 01109	0.346 : 01040	0.346 : 01336	0.348 : 00293	0.348 : 01613	0.349 : 00542	0.35 : 00227	0.351 : 00756	0.351 : 00770	0.351 : 00724	0.352 : 01606	0.353 : 01402	0.354 : 01184	0.355 : 01248	0.356 : 00212	0.356 : 00790	0.357 : 00952	0.357 : 00159	0.357 : 00422	0.359 : 00020	0.359 : 00047	0.359 : 00353	0.36 : 00812	0.36 : 01037	0.36 : 01818	0.361 : 00144	0.361 : 00498	0.362 : 01518	0.363 : 00704	0.364 : 01535	0.365 : 00023	0.366 : 01434	0.366 : 01510	0.367 : 00461	0.367 : 01442	0.368 : 01837	0.369 : 00840	0.369 : 01286	0.37 : 00483	0.37 : 00692	0.37 : 00697	0.37 : 00519	0.373 : 01757	0.373 : 01465	0.374 : 01211	0.374 : 01774	0.376 : 01875	0.376 : 00412	0.377 : 00075	0.38 : 00818	0.382 : 01450	0.383 : 00481	0.384 : 01198	0.384 : 01777	0.385 : 00436	0.385 : 01657	0.386 : 00307	0.387 : 01829	0.387 : 01277	0.387 : 01738	0.387 : 01720	0.388 : 00355	0.389 : 00444	0.391 : 00777	0.392 : 00920	0.392 : 00876	0.392 : 00980	0.393 : 00134	0.393 : 01071	0.393 : 01384	0.393 : 00569	0.394 : 00928	0.395 : 00099	0.396 : 00114	0.396 : 00130	0.397 : 01193	0.398 : 00887	0.401 : 01532	0.402 : 01528	0.403 : 01447	0.404 : 00191	0.412 : 01111	0.414 : 00539	0.415 : 00581	0.416 : 00607	0.416 : 00231	0.416 : 01343	0.418 : 01349	0.418 : 01355	0.42 : 01347	0.424 : 01302	0.424 : 00477	0.426 : 01719	0.426 : 00031	0.426 : 00151	0.429 : 00753	0.43 : 01416	0.432 : 00049	0.433 : 01731	0.436 : 01173	0.438 : 01867	0.439 : 00738	0.44 : 01132	0.442 : 00807	0.444 : 01021	0.446 : 00755	0.446 : 00147	0.446 : 01592	0.448 : 00612	0.449 : 01061	0.453 : 01183	0.454 : 00229	0.454 : 00321	0.455 : 00450	0.456 : 01064	0.458 : 01097	0.458 : 00455	0.46 : 01084	0.466 : 01540	0.47 : 00050	0.47 : 00467	0.471 : 00266	0.476 : 01405	0.481 : 00760	0.481 : 01559	0.483 : 01126	0.486 : 01639	0.487 : 01318	0.487 : 01686	0.489 : 01734	0.489 : 01174	0.493 : 00732	0.495 : 01432	0.498 : 00852	0.498 : 00122	0.507 : 00131	0.512 : 00548	0.513 : 00296	0.516 : 01860	0.526 : 00603	0.528 : 00614	0.535 : 00682	0.539 : 01825	0.539 : 01545	0.539 : 00301	0.544 : 01148	0.544 : 01411	0.545 : 00145	0.545 : 00635	0.55 : 00119	0.553 : 00323	0.557 : 01394	0.565 : 01594	0.569 : 00359	0.569 : 01761	0.569 : 00796	0.57 : 01353	0.583 : 00633	0.583 : 00501	0.585 : 01270	0.586 : 01846	0.587 : 01281	0.588 : 00058	0.589 : 01841	0.59 : 00115	0.6 : 00081	0.601 : 00140	0.603 : 00472	0.609 : 01130	0.609 : 00247	0.613 : 01564	0.613 : 00390	0.616 : 00181	0.634 : 01813	0.635 : 01156	0.636 : 00133	0.638 : 01159	0.645 : 01823	0.648 : 01418	0.648 : 00798	0.656 : 00028	0.66 : 00118	0.662 : 00391	0.675 : 01304	0.68 : 00558	0.682 : 00727	0.686 : 01178	0.69 : 00056	0.729 : 00429	0.749 : 01743	0.77 : 01516	0.787 : 01599	0.791 : 01853	0.791 : 00175	0.807 : 01590	0.835 : 01362	0.877 : 00206	0.892 : 01164	0.898 : 00005	0.905 : 00564	0.909 : 00535	0.951 : 01466	0.964 : 00608	0.972 : 01527	0.999 : 01631	1.02 : 00381	1.19 : 01090	1.25 : 01195	1.33 : 01549	1.34 : 00393	1.39 : 01299	1.97 : 01478
54960	GEMIN8	gem (nuclear organelle) associated protein 8	None	None	None	4	0.4	1.37	0.249	-1.6	2	-0.597 : 14048005.23-P1P2	-0.02 : 14048000.23-P1P2	0.285 : 14047941.23-P1P2	0.583 : 14047987.23-P1P2
793	CALB1	calbindin 1, 28kDa	None	None	None	5	-0.1	0.0283	0.75	-2	1.7	-0.287 : 91095021.23-P1P2	-0.178 : 91095068.23-P1P2	-0.0925 : 91095103.23-P1P2	-0.00224 : 91094699.23-P1P2	0.104 : 91094600.23-P1P2
22932	POMZP3	POM121 and ZP3 fusion	None	None	None	5	0	0	0.773	-1.7	2	-0.126 : 76256109.23-ENST00000310842.4	-0.114 : 76256100.23-ENST00000310842.4	0.0257 : 76256083.23-ENST00000310842.4	0.0837 : 76256105.23-ENST00000310842.4	0.294 : 76256096.23-ENST00000310842.4
391189	OR11L1	olfactory receptor, family 11, subfamily L, member 1	None	None	None	5	0	0	0.773	-1.8	1.9	-0.284 : 248005209.23-ENST00000355784.2	-0.0379 : 248004872.23-ENST00000355784.2	-0.0134 : 248004801.23-ENST00000355784.2	0.0923 : 248004808.23-ENST00000355784.2	0.293 : 248004963.23-ENST00000355784.2
3251	HPRT1	hypoxanthine phosphoribosyltransferase 1	None	None	None	5	0.3	0.0636	0.722	-1.6	2	-0.0753 : 133594305.23-P1P2	0.0154 : 133594336.23-P1P2	0.0273 : 133594783.23-P1P2	0.0388 : 133594302.23-P1P2	0.503 : 133594330.23-P1P2
818	CAMK2G	calcium/calmodulin-dependent protein kinase II gamma	None	None	None	5	0.1	0.0989	0.693	-1.6	2	-0.275 : 75634301.23-P1P2	-0.156 : 75634264.23-P1P2	-0.067 : 75634117.23-P1P2	0.192 : 75634255.23-P1P2	0.403 : 75633906.23-P1P2
5816	PVALB	parvalbumin	None	None	None	5	0.4	2.83	0.0897	-1.1	2	0.0537 : 37212683.23-P1P2	0.0896 : 37212882.23-P1P2	0.214 : 37212687.23-P1P2	0.505 : 37212674.23-P1P2	0.549 : 37213006.23-P1P2
C12ORF44	C12ORF44	N/A	None	None	None	5	0	0	0.773	-2	1.7	-0.207 : 52463776.23-P1P2	-0.0732 : 52463799.23-P1P2	-0.0384 : 52463803.23-P1P2	-0.00362 : 52463783.23-P1P2	0.0859 : 52463838.23-P1P2
129049	SGSM1	small G protein signaling modulator 1	None	None	None	5	0	0	0.773	-1.9	1.8	-0.171 : 25202657.23-P1P2	-0.0323 : 25202630.23-P1P2	-0.024 : 25202416.23-P1P2	0.106 : 25202337.23-P1P2	0.191 : 25202259.23-P1P2
83985	SPNS1	spinster homolog 1 (Drosophila)	None	None	None	5	-0.4	1.05	0.312	-2	1.5	-0.544 : 28986129.23-P1P2	-0.419 : 28986184.23-P1P2	0.117 : 28986147.23-P1P2	0.124 : 28986122.23-P1P2	0.45 : 28986433.23-P1P2
79690	GAL3ST4	galactose-3-O-sulfotransferase 4	None	None	None	9	-0.1	0.0101	0.765	-2	1.6	-0.291 : 99764595.23-P2	-0.248 : 99764377.23-P2	-0.172 : 99766180.23-P1	-0.139 : 99765952.23-P1	-0.0933 : 99766132.23-P1	-0.0243 : 99766200.23-P1	-0.0158 : 99764810.23-P2	0.0802 : 99764389.23-P2	0.207 : 99765886.23-P1
5446	PON3	paraoxonase 3	None	None	None	2	0	0	0.773	-1.8	2	-0.139 : 95025671.23-P1P2	0.194 : 95025226.23-P1P2
2913	GRM3	glutamate receptor, metabotropic 3	None	None	None	5	0.4	0.466	0.484	-1.5	2	-0.205 : 86274385.23-P1P2	-0.0435 : 86273481.23-P1P2	0.0932 : 86274203.23-P1P2	0.152 : 86274506.23-P1P2	0.583 : 86274455.23-P1P2
3671	ISLR	immunoglobulin superfamily containing leucine-rich repeat	None	None	None	4	0	0	0.773	-2	1.7	-0.253 : 74466960.23-P1P2	-0.0583 : 74466937.23-P1P2	0.013 : 74467331.23-P1P2	0.0667 : 74466913.23-P1P2
338376	IFNE	interferon, epsilon	None	None	None	5	0	0	0.773	-1.9	1.8	-0.141 : 21482161.23-ENST00000448696.3	-0.0277 : 21482132.23-ENST00000448696.3	-0.0211 : 21481954.23-ENST00000448696.3	0.0244 : 21482126.23-ENST00000448696.3	0.0268 : 21482114.23-ENST00000448696.3
79635	CCDC121	coiled-coil domain containing 121	None	None	None	4	0.1	0.379	0.521	-1.7	2	-0.139 : 27851888.23-P1P2	0.131 : 27851245.23-P1P2	0.244 : 27851240.23-P1P2	0.323 : 27851821.23-P1P2
387	RHOA	ras homolog family member A	None	None	None	5	0.3	1.05	0.312	-1.5	2	-0.0565 : 49449372.23-P1P2	0.124 : 49449366.23-P1P2	0.153 : 49449352.23-P1P2	0.285 : 49449413.23-P1P2	0.525 : 49449042.23-P1P2
353	APRT	adenine phosphoribosyltransferase	None	None	None	5	-0.1	0.0245	0.753	-2	1.6	-0.435 : 88877892.23-P1P2	-0.179 : 88878302.23-P1P2	0.0504 : 88878308.23-P1P2	0.116 : 88877930.23-P1P2	0.213 : 88878107.23-P1P2
54849	DEF8	differentially expressed in FDCP 8 homolog (mouse)	None	None	None	5	0	0	0.773	-1.8	1.9	-0.14 : 90014376.23-P1P2	-0.00247 : 90015214.23-P1P2	0.0178 : 90015217.23-P1P2	0.13 : 90015211.23-P1P2	0.222 : 90014422.23-P1P2
283209	PGM2L1	phosphoglucomutase 2-like 1	None	None	None	5	-1.7	6	0.013	-3	-0.6	-1.71 : 74109031.23-P1P2	-0.155 : 74109090.23-P1P2	-0.0873 : 74109444.23-P1P2	0.124 : 74109422.23-P1P2	0.141 : 74109058.23-P1P2
7568	ZNF20	zinc finger protein 20	None	None	None	10	0	0	0.773	-2	1.5	-0.677 : 12250960.23-P2	-0.246 : 12267101.23-P1	-0.0286 : 12267508.23-P1	0.00207 : 12251124.23-P2	0.0519 : 12251128.23-P2	0.0583 : 12251176.23-P2	0.076 : 12267462.23-P1	0.0943 : 12267465.23-P1	0.253 : 12251102.23-P2	0.362 : 12267518.23-P1
26586	CKAP2	cytoskeleton associated protein 2	None	None	None	5	0.1	0.129	0.671	-1.9	1.7	-0.413 : 53029638.23-P1P2	-0.21 : 53029622.23-P1P2	-0.0532 : 53029605.23-P1P2	0.222 : 53029947.23-P1P2	0.378 : 53030125.23-P1P2
219743	TYSND1	trypsin domain containing 1	None	None	None	4	-0.3	1.29	0.264	-2	1.5	-0.49 : 71906402.23-P1P2	-0.28 : 71906416.23-P1P2	-0.188 : 71906407.23-P1P2	-0.154 : 71906411.23-P1P2
8332	HIST1H2AL	histone cluster 1, H2al	None	None	None	5	0.8	10.6	0.000684	0.5	1.9	-0.51 : 27833556.23-ENST00000357320.2	0.0537 : 27833109.23-ENST00000357320.2	0.709 : 27833572.23-ENST00000357320.2	0.802 : 27833096.23-ENST00000357320.2	0.895 : 27833569.23-ENST00000357320.2
6345	SRL	sarcalumenin	None	None	None	5	0.8	1.83	0.183	-1.2	2	0.00304 : 4291605.23-P1P2	0.0585 : 4291875.23-P1P2	0.0817 : 4291685.23-P1P2	0.124 : 4291602.23-P1P2	0.896 : 4292001.23-P1P2
319100	TAAR6	trace amine associated receptor 6	None	None	None	5	0.1	0.0457	0.736	-1.8	1.9	-0.311 : 132891953.23-ENST00000275198.1	-0.215 : 132891534.23-ENST00000275198.1	-0.0296 : 132891487.23-ENST00000275198.1	0.179 : 132891880.23-ENST00000275198.1	0.377 : 132891518.23-ENST00000275198.1
388559	ZNF888	zinc finger protein 888	None	None	None	9	0	0	0.773	-2	1.5	-0.506 : 53426221.23-ENST00000596623.1	-0.212 : 53420800.23-ENST00000454258.1	-0.102 : 53420893.23-ENST00000454258.1	-0.0476 : 53426685.23-ENST00000596623.1	0.147 : 53426698.23-ENST00000596623.1	0.148 : 53426667.23-ENST00000596623.1	0.153 : 53420720.23-ENST00000454258.1	0.174 : 53420915.23-ENST00000454258.1	0.237 : 53426322.23-ENST00000596623.1
23329	TBC1D30	TBC1 domain family, member 30	None	None	None	4	-0.5	2.09	0.151	-2	1.3	-0.665 : 65218827.23-P1P2	-0.321 : 65218439.23-P1P2	-0.302 : 65218405.23-P1P2	-0.0268 : 65218490.23-P1P2
126272	EID2B	EP300 interacting inhibitor of differentiation 2B	None	None	None	5	0.3	0.406	0.509	-1.6	2	-0.351 : 40023460.23-P1P2	-0.257 : 40023424.23-P1P2	-0.159 : 40023057.23-P1P2	0.182 : 40023403.23-P1P2	0.54 : 40023432.23-P1P2
8273	SLC10A3	solute carrier family 10, member 3	None	None	None	5	-0.7	3.1	0.0742	-2	0.8	-0.802 : 153718984.23-P1P2	-0.641 : 153718921.23-P1P2	-0.0228 : 153718899.23-P1P2	-0.00147 : 153718924.23-P1P2	0.121 : 153718633.23-P1P2
11113	CIT	citron rho-interacting serine/threonine kinase	None	None	None	5	-0.5	0.158	0.649	-2	1.5	-0.65 : 120315103.23-P1P2	-0.0964 : 120315063.23-P1P2	-0.0784 : 120314912.23-P1P2	-0.0739 : 120314748.23-P1P2	0.0725 : 120315100.23-P1P2
26511	CHIC2	cysteine-rich hydrophobic domain 2	None	None	None	5	-0.7	2.49	0.113	-2	1	-0.798 : 54930330.23-P1P2	-0.38 : 54930626.23-P1P2	-0.317 : 54930582.23-P1P2	-0.124 : 54930631.23-P1P2	-0.108 : 54930334.23-P1P2
160365	CLECL1	C-type lectin-like 1	None	None	None	5	-0.4	1.66	0.205	-2	1.4	-0.474 : 9885559.23-P1P2	-0.453 : 9885579.23-P1P2	-0.209 : 9885750.23-P1P2	-0.161 : 9885742.23-P1P2	0.0763 : 9885524.23-P1P2
535	ATP6V0A1	ATPase, H+ transporting, lysosomal V0 subunit a1	None	None	None	5	0	0	0.773	-2	1.7	-0.291 : 40610918.23-P1P2	-0.166 : 40611139.23-P1P2	-0.0388 : 40610947.23-P1P2	0.0278 : 40610927.23-P1P2	0.0537 : 40611287.23-P1P2
55233	MOB1A	MOB kinase activator 1A	None	None	None	5	0.4	1.88	0.177	-1.4	2	-0.413 : 74405660.23-P1P2	-0.0653 : 74405602.23-P1P2	0.242 : 74405476.23-P1P2	0.355 : 74405568.23-P1P2	0.622 : 74405927.23-P1P2
5890	RAD51B	RAD51 paralog B	None	None	None	5	-0.3	0.495	0.473	-2	1.6	-0.504 : 68286595.23-P1P2	-0.317 : 68286534.23-P1P2	0.0532 : 68286555.23-P1P2	0.146 : 68286576.23-P1P2	0.193 : 68286667.23-P1P2
149986	LSM14B	LSM14B, SCD6 homolog B (S. cerevisiae)	None	None	None	5	-0.3	1.08	0.305	-2	1.5	-0.509 : 60697753.23-P1P2	-0.334 : 60697984.23-P1P2	-0.2 : 60697549.23-P1P2	-0.0885 : 60697582.23-P1P2	0.124 : 60697539.23-P1P2
57085	AGTRAP	angiotensin II receptor-associated protein	None	None	None	5	-1.3	3.88	0.0421	-2	0.5	-1.34 : 11796215.23-P1P2	-0.247 : 11796263.23-P1P2	-0.24 : 11796254.23-P1P2	-0.00147 : 11796689.23-P1P2	0.23 : 11796247.23-P1P2
1527	TEX28	testis expressed 28	None	None	None	5	0.6	1.47	0.233	-1.3	2	-0.103 : 153523216.23-P1P2	0.0808 : 153523393.23-P1P2	0.0923 : 153523411.23-P1P2	0.268 : 153523389.23-P1P2	0.724 : 153523449.23-P1P2
170575	GIMAP1	GTPase, IMAP family member 1	None	None	None	5	0.1	0.204	0.618	-1.7	2	-0.0679 : 150413905.23-ENST00000307194.5	0.114 : 150414132.23-ENST00000307194.5	0.142 : 150413699.23-ENST00000307194.5	0.243 : 150413715.23-ENST00000307194.5	0.254 : 150414005.23-ENST00000307194.5
208	AKT2	v-akt murine thymoma viral oncogene homolog 2	None	None	None	5	0.1	0.101	0.692	-1.8	1.9	-0.366 : 40791162.23-P1P2	0.0309 : 40791096.23-P1P2	0.0662 : 40791188.23-P1P2	0.202 : 40791298.23-P1P2	0.365 : 40791241.23-P1P2
401	PHOX2A	paired-like homeobox 2a	None	None	None	5	0	0	0.773	-1.6	2	-0.172 : 71955165.23-P1P2	-0.0899 : 71955181.23-P1P2	0.0596 : 71954805.23-P1P2	0.0968 : 71955192.23-P1P2	0.449 : 71955151.23-P1P2
55643	BTBD2	BTB (POZ) domain containing 2	None	None	None	5	0.5	0.753	0.385	-1.5	2	-0.106 : 2015687.23-P1P2	-0.06 : 2015331.23-P1P2	-0.0313 : 2015698.23-P1P2	0.171 : 2015290.23-P1P2	0.65 : 2015006.23-P1P2
79016	DDA1	DET1 and DDB1 associated 1	None	None	None	5	-0.1	0.0933	0.698	-2	1.6	-0.34 : 17420411.23-P1P2	-0.26 : 17420399.23-P1P2	-0.041 : 17420402.23-P1P2	0.103 : 17420387.23-P1P2	0.124 : 17420384.23-P1P2
362	AQP5	aquaporin 5	None	None	None	5	0.1	0.492	0.474	-1.6	2	0.0192 : 50356092.23-P1P2	0.146 : 50355675.23-P1P2	0.162 : 50356124.23-P1P2	0.251 : 50356111.23-P1P2	0.369 : 50355917.23-P1P2
57045	TWSG1	twisted gastrulation BMP signaling modulator 1	None	None	None	5	-1.5	4.64	0.0265	-3	-0.1	-1.58 : 9335226.23-P1P2	-0.338 : 9335278.23-P1P2	-0.062 : 9334892.23-P1P2	0.0642 : 9335291.23-P1P2	0.218 : 9335302.23-P1P2
400916	CHCHD10	coiled-coil-helix-coiled-coil-helix domain containing 10	None	None	None	5	-0.4	0.834	0.363	-2	1.5	-0.51 : 24110097.23-P1P2	-0.393 : 24109711.23-P1P2	0.128 : 24110100.23-P1P2	0.131 : 24109499.23-P1P2	0.209 : 24109891.23-P1P2
112869	CCDC101	coiled-coil domain containing 101	None	None	None	5	-0.1	0.00221	0.771	-2	1.7	-0.268 : 28565463.23-P1P2	-0.251 : 28565632.23-P1P2	-0.0181 : 28565298.23-P1P2	0.107 : 28565268.23-P1P2	0.137 : 28565472.23-P1P2
221527	ZBTB12	zinc finger and BTB domain containing 12	None	None	None	5	-0.3	0.456	0.488	-2	1.6	-0.496 : 31869341.23-P1P2	-0.312 : 31869444.23-P1P2	0.0541 : 31869853.23-P1P2	0.136 : 31869473.23-P1P2	0.137 : 31869856.23-P1P2
27042	DIEXF	digestive organ expansion factor homolog (zebrafish)	None	None	None	4	0	0	0.773	-2	1.7	-0.198 : 210001369.23-P1P2	-0.0874 : 210001741.23-P1P2	0.124 : 210001539.23-P1P2	0.124 : 210001572.23-P1P2
729515	TMEM242	transmembrane protein 242	None	None	None	5	0.9	2.48	0.114	-1	2	-0.257 : 157744573.23-P1P2	-0.0811 : 157745088.23-P1P2	0.15 : 157744285.23-P1P2	0.161 : 157744504.23-P1P2	0.999 : 157745057.23-P1P2
386618	KCTD4	potassium channel tetramerization domain containing 4	None	None	None	5	0.3	1.82	0.184	-1.3	2	-0.047 : 45768329.23-P1P2	0.159 : 45768315.23-P1P2	0.199 : 45768778.23-P1P2	0.366 : 45768311.23-P1P2	0.554 : 45768765.23-P1P2
8491	MAP4K3	mitogen-activated protein kinase kinase kinase kinase 3	None	None	None	5	0.6	3.64	0.0497	-0.8	2	-0.226 : 39664377.23-P1P2	-0.224 : 39663962.23-P1P2	0.161 : 39664372.23-P1P2	0.542 : 39664025.23-P1P2	0.734 : 39664019.23-P1P2
2039	DMTN	dematin actin binding protein	None	None	None	9	-0.2	0.5	0.471	-2	1.4	-0.489 : 21906498.23-P2	-0.312 : 21906953.23-P2	-0.265 : 21912716.23-P1	-0.161 : 21912893.23-P1	-0.16 : 21906557.23-P2	0.0903 : 21912480.23-P1	0.17 : 21912433.23-P1	0.185 : 21906868.23-P2	0.192 : 21912459.23-P1
8559	PRPF18	pre-mRNA processing factor 18	None	None	None	5	0.6	3.03	0.0779	-1	2	-0.37 : 13628984.23-P1P2	-0.0565 : 13629281.23-P1P2	0.00858 : 13629033.23-P1P2	0.479 : 13629239.23-P1P2	0.776 : 13629008.23-P1P2
7621	ZNF70	zinc finger protein 70	None	None	None	5	0	0	0.773	-2	1.7	-0.239 : 24092896.23-P1P2	-0.0717 : 24093123.23-P1P2	-0.0656 : 24093115.23-P1P2	-0.0134 : 24092892.23-P1P2	-0.00147 : 24092942.23-P1P2
64375	IKZF4	IKAROS family zinc finger 4 (Eos)	None	None	None	10	-0.2	0.653	0.416	-1.8	1.6	-0.425 : 56415303.23-P2	-0.323 : 56401330.23-P1	-0.319 : 56401743.23-P1	-0.276 : 56415290.23-P2	-0.16 : 56415286.23-P2	0.082 : 56401518.23-P1	0.101 : 56415321.23-P2	0.149 : 56401281.23-P1	0.331 : 56415332.23-P2	0.478 : 56401772.23-P1
51760	SYT17	synaptotagmin XVII	None	None	None	5	-0.7	3.78	0.0451	-2	0.7	-0.799 : 19179637.23-P1P2	-0.737 : 19179623.23-P1P2	-0.0929 : 19180013.23-P1P2	0.13 : 19179645.23-P1P2	0.212 : 19179988.23-P1P2
644890	MEIG1	meiosis/spermiogenesis associated 1	None	None	None	5	0	0	0.773	-2	1.6	-0.564 : 15001556.23-P1P2	-0.0115 : 15001583.23-P1P2	0.00687 : 15001412.23-P1P2	0.0659 : 15001578.23-P1P2	0.313 : 15001424.23-P1P2
219429	OR4C11	olfactory receptor, family 4, subfamily C, member 11	None	None	None	5	0.2	0.216	0.61	-1.6	2	-0.265 : 55371426.23-ENST00000302231.4	-0.171 : 55371459.23-ENST00000302231.4	0.0348 : 55371786.23-ENST00000302231.4	0.195 : 55371470.23-ENST00000302231.4	0.465 : 55371622.23-ENST00000302231.4
672	BRCA1	breast cancer 1, early onset	None	None	None	5	-1.5	4.98	0.0219	-3	-0.2	-1.59 : 41277370.23-P1P2	-0.31 : 41277028.23-P1P2	-0.291 : 41277328.23-P1P2	-0.0214 : 41277361.23-P1P2	0.174 : 41277085.23-P1P2
55032	SLC35A5	solute carrier family 35, member A5	None	None	None	5	-0.1	0.213	0.612	-2	1.7	-0.239 : 112281373.23-P1P2	-0.223 : 112281002.23-P1P2	-0.174 : 112281298.23-P1P2	0.0297 : 112280952.23-P1P2	0.144 : 112280985.23-P1P2
127391	TMCO2	transmembrane and coiled-coil domains 2	None	None	None	5	0.1	0.00291	0.771	-1.7	2	-0.129 : 40714012.23-P1P2	0.078 : 40713697.23-P1P2	0.0984 : 40713962.23-P1P2	0.142 : 40714058.23-P1P2	0.321 : 40714007.23-P1P2
9877	ZC3H11A	zinc finger CCCH-type containing 11A	None	None	None	4	-0.2	0.724	0.394	-2	1.6	-0.284 : 203765011.23-P1P2	-0.283 : 203764756.23-P1P2	-0.224 : 203765177.23-P1P2	0.143 : 203765162.23-P1P2
7534	YWHAZ	tyrosine 3-monooxygenase/tryptophan 5-monooxygenase activation protein, zeta	None	None	None	5	0	0	0.773	-2	1.7	-0.261 : 101963863.23-P1P2	-0.127 : 101963784.23-P1P2	-0.0901 : 101964192.23-P1P2	-0.0257 : 101963821.23-P1P2	0.181 : 101964171.23-P1P2
9315	NREP	neuronal regeneration related protein	None	None	None	5	0	0	0.773	-2	1.7	-0.266 : 111092820.23-P1P2	-0.199 : 111092377.23-P1P2	-0.0161 : 111092432.23-P1P2	0.0205 : 111092429.23-P1P2	0.146 : 111093058.23-P1P2
55683	KANSL3	KAT8 regulatory NSL complex subunit 3	None	None	None	4	0	0	0.773	-1.8	1.9	-0.139 : 97303993.23-P1P2	-0.117 : 97303673.23-P1P2	0.124 : 97303988.23-P1P2	0.199 : 97304003.23-P1P2
100528020	FAM187A	family with sequence similarity 187, member A	None	None	None	4	0	0	0.773	-2	1.7	-0.18 : 42977191.23-P1P2	-0.112 : 42977217.23-P1P2	-0.068 : 42977203.23-P1P2	0.168 : 42977206.23-P1P2
79873	NUDT18	nudix (nucleoside diphosphate linked moiety X)-type motif 18	None	None	None	5	-0.1	0.095	0.696	-2	1.7	-0.309 : 21966865.23-P1P2	-0.198 : 21966522.23-P1P2	-0.0988 : 21966909.23-P1P2	0.00255 : 21966897.23-P1P2	0.196 : 21966870.23-P1P2
55860	ACTR10	actin-related protein 10 homolog (S. cerevisiae)	None	None	None	5	0.1	0.00888	0.766	-2	1.6	-0.598 : 58666938.23-P1P2	-0.109 : 58666925.23-P1P2	-0.0549 : 58666878.23-P1P2	0.161 : 58666892.23-P1P2	0.38 : 58667079.23-P1P2
53942	CNTN5	contactin 5	None	None	None	5	0	0	0.773	-1.9	1.8	-0.284 : 98891792.23-P1P2	-0.172 : 98891787.23-P1P2	-0.0588 : 98891801.23-P1P2	0.217 : 98891754.23-P1P2	0.266 : 98891757.23-P1P2
284521	OR2L13	olfactory receptor, family 2, subfamily L, member 13	None	None	None	5	0.4	1.16	0.288	-1.4	2	-0.17 : 248100732.23-P1P2	0.0515 : 248100524.23-P1P2	0.187 : 248100710.23-P1P2	0.268 : 248100543.23-P1P2	0.616 : 248100700.23-P1P2
3779	KCNMB1	potassium large conductance calcium-activated channel, subfamily M, beta member 1	None	None	None	5	0	0	0.773	-2	1.7	-0.309 : 169816148.23-P1P2	-0.125 : 169815960.23-P1P2	0.00731 : 169816143.23-P1P2	0.0751 : 169815957.23-P1P2	0.138 : 169815968.23-P1P2
64342	HS1BP3	HCLS1 binding protein 3	None	None	None	5	-0.1	0.165	0.644	-2	1.6	-0.493 : 20850449.23-P1P2	-0.13 : 20850578.23-P1P2	-0.116 : 20850830.23-P1P2	-0.0599 : 20850790.23-P1P2	0.195 : 20850772.23-P1P2
51252	FAM178B	family with sequence similarity 178, member B	None	None	None	5	0	0	0.773	-1.7	2	-0.0531 : 97651945.23-P1P2	-0.0471 : 97652085.23-P1P2	-0.0194 : 97652062.23-P1P2	0.121 : 97651912.23-P1P2	0.23 : 97652283.23-P1P2
159091	FAM122C	family with sequence similarity 122C	None	None	None	5	0.8	1.88	0.177	-1.3	2	-0.461 : 133941286.23-P1P2	-0.195 : 133941301.23-P1P2	-0.113 : 133941485.23-P1P2	0.183 : 133941331.23-P1P2	0.89 : 133941667.23-P1P2
3321	IGSF3	immunoglobulin superfamily, member 3	None	None	None	5	0.6	1.14	0.292	-1.4	2	-0.261 : 117210309.23-P1P2	0.00595 : 117210301.23-P1P2	0.0197 : 117209936.23-P1P2	0.124 : 117210338.23-P1P2	0.758 : 117209925.23-P1P2
55180	LINS	lines homolog (Drosophila)	None	None	None	4	0.3	0.809	0.37	-1.6	2	-0.179 : 101142381.23-P1P2	-0.0913 : 101142329.23-P1P2	0.255 : 101142188.23-P1P2	0.479 : 101142335.23-P1P2
8698	S1PR4	sphingosine-1-phosphate receptor 4	None	None	None	5	0	0	0.773	-2	1.6	-0.613 : 3178814.23-P1P2	0.0148 : 3179146.23-P1P2	0.0166 : 3179136.23-P1P2	0.0338 : 3178815.23-P1P2	0.164 : 3178803.23-P1P2
11040	PIM2	Pim-2 proto-oncogene, serine/threonine kinase	None	None	None	5	1.6	8.28	0.00307	0.9	3	-0.111 : 48776320.23-P1P2	0.0878 : 48776288.23-P1P2	0.336 : 48775858.23-P1P2	0.476 : 48776115.23-P1P2	1.71 : 48775907.23-P1P2
390245	KDM4E	lysine (K)-specific demethylase 4E	None	None	None	5	-0.8	1.77	0.19	-2	1.2	-0.896 : 94758862.23-ENST00000450979.2	-0.356 : 94758851.23-ENST00000450979.2	0.0734 : 94758542.23-ENST00000450979.2	0.104 : 94758653.23-ENST00000450979.2	0.132 : 94758695.23-ENST00000450979.2
3188	HNRNPH2	heterogeneous nuclear ribonucleoprotein H2 (H')	None	None	None	5	0.2	0.288	0.567	-1.6	2	-0.224 : 100663249.23-P1P2	-0.0994 : 100663280.23-P1P2	-0.0976 : 100663436.23-P1P2	0.211 : 100663238.23-P1P2	0.476 : 100663569.23-P1P2
83473	KATNAL2	katanin p60 subunit A-like 2	None	None	None	5	0	0	0.773	-1.9	1.8	-0.065 : 44497795.23-P1P2	-0.0297 : 44497559.23-P1P2	-0.024 : 44497597.23-P1P2	0.0178 : 44497633.23-P1P2	0.124 : 44497665.23-P1P2
64087	MCCC2	methylcrotonoyl-CoA carboxylase 2 (beta)	None	None	None	5	0	0	0.773	-1.6	2	-0.157 : 70883215.23-P1P2	-0.0644 : 70883259.23-P1P2	-0.0549 : 70883650.23-P1P2	0.0315 : 70883196.23-P1P2	0.424 : 70883385.23-P1P2
65062	TMEM237	transmembrane protein 237	None	None	None	5	-1.1	2.45	0.116	-2	1	-1.15 : 202507815.23-P1P2	-0.261 : 202508194.23-P1P2	-0.0192 : 202507873.23-P1P2	0.0297 : 202508210.23-P1P2	0.213 : 202507970.23-P1P2
7048	TGFBR2	transforming growth factor, beta receptor II (70/80kDa)	None	None	None	5	-0.1	0.0446	0.737	-2	1.7	-0.23 : 30648147.23-P1P2	-0.174 : 30648144.23-P1P2	-0.111 : 30648131.23-P1P2	-0.0279 : 30648531.23-P1P2	0.053 : 30648526.23-P1P2
OR8G2P	OR8G2P	N/A	None	None	None	5	0.3	0.683	0.406	-1.5	2	-0.27 : 124095621.23-ENST00000366149.3	0.0403 : 124095413.23-ENST00000366149.3	0.124 : 124095917.23-ENST00000366149.3	0.237 : 124095656.23-ENST00000366149.3	0.549 : 124095426.23-ENST00000366149.3
166348	KBTBD12	kelch repeat and BTB (POZ) domain containing 12	None	None	None	5	-0.1	0.0626	0.722	-2	1.7	-0.312 : 127634331.23-P1P2	-0.136 : 127634377.23-P1P2	-0.11 : 127634387.23-P1P2	-0.0672 : 127634358.23-P1P2	0.15 : 127634365.23-P1P2
133923	ZNF474	zinc finger protein 474	None	None	None	4	0.5	1.41	0.242	-1.4	2	-0.0223 : 121465667.23-P1P2	0.0466 : 121465450.23-P1P2	0.238 : 121465285.23-P1P2	0.639 : 121465242.23-P1P2
7013	TERF1	telomeric repeat binding factor (NIMA-interacting) 1	None	None	None	5	-0.2	0.402	0.511	-2	1.6	-0.499 : 73921570.23-P1P2	-0.245 : 73921518.23-P1P2	-0.125 : 73921127.23-P1P2	0.168 : 73921096.23-P1P2	0.225 : 73921145.23-P1P2
280	AMY2B	amylase, alpha 2B (pancreatic)	None	None	None	5	0.6	12.2	0.000263	0.3	1.6	0.311 : 104104404.23-P1P2	0.553 : 104104458.23-P1P2	0.598 : 104104488.23-P1P2	0.673 : 104104473.23-P1P2	0.717 : 104104409.23-P1P2
79713	IGFLR1	IGF-like family receptor 1	None	None	None	10	0.1	0.221	0.607	-1.3	2	-0.143 : 36233312.23-P1	-0.136 : 36233279.23-P1	-0.0604 : 36233289.23-P1	-0.0588 : 36235185.23-P2	-0.0184 : 36235591.23-P2	-0.0111 : 36235163.23-P2	0.206 : 36235515.23-P2	0.208 : 36233125.23-P1	0.355 : 36235174.23-P2	0.677 : 36233285.23-P1
401993	OR2T5	olfactory receptor, family 2, subfamily T, member 5	None	None	None	2	0.1	0.142	0.661	-1.8	2	0.137 : 248651939.23-ENST00000366473.2	0.223 : 248651931.23-ENST00000366473.2
79929	MAP6D1	MAP6 domain containing 1	None	None	None	5	-0.1	0.0605	0.724	-2	1.6	-0.417 : 183543325.23-P1P2	-0.2 : 183543262.23-P1P2	0.00606 : 183542892.23-P1P2	0.0861 : 183543142.23-P1P2	0.306 : 183542927.23-P1P2
5813	PURA	purine-rich element binding protein A	None	None	None	10	0	0	0.773	-1.9	1.6	-0.264 : 139494085.23-P2	-0.201 : 139487457.23-P1	-0.199 : 139487453.23-P1	-0.153 : 139487400.23-P1	-0.0776 : 139494073.23-P2	-0.0624 : 139493772.23-P2	-0.0588 : 139493769.23-P2	0.124 : 139487809.23-P1	0.181 : 139487386.23-P1	0.198 : 139493785.23-P2
81027	TUBB1	tubulin, beta 1 class VI	None	None	None	5	0.8	2.13	0.146	-1.1	2	-0.0755 : 57594503.23-P1P2	-0.0686 : 57594511.23-P1P2	-0.0476 : 57594465.23-P1P2	0.267 : 57594481.23-P1P2	0.89 : 57594915.23-P1P2
83607	AMMECR1L	AMMECR1-like	None	None	None	5	-1.2	2.44	0.117	-2	1	-1.22 : 128643556.23-P1P2	-0.0928 : 128643039.23-P1P2	-0.0636 : 128643042.23-P1P2	0.0119 : 128643528.23-P1P2	0.0675 : 128643208.23-P1P2
127540	HMGB4	high mobility group box 4	None	None	None	5	0.5	0.64	0.421	-1.5	2	-0.291 : 34330152.23-P1P2	-0.128 : 34330065.23-P1P2	0.0191 : 34329660.23-P1P2	0.0398 : 34330149.23-P1P2	0.665 : 34329734.23-P1P2
112	ADCY6	adenylate cyclase 6	None	None	None	5	0	0	0.773	-2	1.6	-0.576 : 49182451.23-P1P2	-0.143 : 49182447.23-P1P2	0.124 : 49182403.23-P1P2	0.124 : 49182454.23-P1P2	0.235 : 49182840.23-P1P2
10090	UST	uronyl-2-sulfotransferase	None	None	None	4	-0.5	3.71	0.0473	-2	0.8	-0.683 : 149068594.23-P1P2	-0.361 : 149068253.23-P1P2	-0.351 : 149068597.23-P1P2	-0.341 : 149068214.23-P1P2
26137	ZBTB20	zinc finger and BTB domain containing 20	None	None	None	9	-0.1	0.368	0.526	-2	1.4	-0.447 : 114343739.23-P1	-0.387 : 114865817.23-P2	-0.195 : 114866064.23-P2	-0.146 : 114343383.23-P1	-0.121 : 114343757.23-P1	-0.0717 : 114865638.23-P2	0.0468 : 114866114.23-P2	0.239 : 114343748.23-P1	0.302 : 114343507.23-P1
54893	MTMR10	myotubularin related protein 10	None	None	None	5	0.3	1.04	0.314	-1.6	2	-0.401 : 31284093.23-P1P2	-0.28 : 31283789.23-P1P2	-0.262 : 31283836.23-P1P2	0.368 : 31283432.23-P1P2	0.468 : 31283442.23-P1P2
6794	STK11	serine/threonine kinase 11	None	None	None	10	-0.2	0.465	0.484	-2	1.3	-0.58 : 1206870.23-P2	-0.524 : 1205821.23-P1	-0.198 : 1206851.23-P2	-0.155 : 1206882.23-P2	-0.143 : 1206878.23-P2	-0.109 : 1205791.23-P1	-0.022 : 1205806.23-P1	0.0915 : 1206158.23-P1	0.124 : 1206230.23-P1	0.296 : 1207247.23-P2
9716	AQR	aquarius intron-binding spliceosomal factor	None	None	None	2	0	0	0.773	-1.8	2	-0.0134 : 35261872.23-P1P2	0.124 : 35261550.23-P1P2
440097	DBX2	developing brain homeobox 2	None	None	None	5	-0.5	0.277	0.573	-2	1.5	-0.625 : 45444851.23-P1P2	-0.146 : 45444400.23-P1P2	-0.109 : 45444806.23-P1P2	-0.0938 : 45444444.23-P1P2	0.201 : 45444866.23-P1P2
81706	PPP1R14C	protein phosphatase 1, regulatory (inhibitor) subunit 14C	None	None	None	5	-0.5	0.979	0.328	-2	1.5	-0.652 : 150464251.23-P1P2	-0.289 : 150464246.23-P1P2	-0.211 : 150464229.23-P1P2	0.131 : 150464221.23-P1P2	0.501 : 150464642.23-P1P2
51326	ARL17A	ADP-ribosylation factor-like 17A	None	None	None	5	0	0	0.773	-1.9	1.8	-0.155 : 44656990.23-ENST00000329240.4,ENST00000336125.5,ENST00000445552.2	0.0535 : 44656620.23-ENST00000329240.4,ENST00000336125.5,ENST00000445552.2	0.0941 : 44656799.23-ENST00000329240.4,ENST00000336125.5,ENST00000445552.2	0.117 : 44656984.23-ENST00000329240.4,ENST00000336125.5,ENST00000445552.2	0.12 : 44656972.23-ENST00000329240.4,ENST00000336125.5,ENST00000445552.2
23072	HECW1	HECT, C2 and WW domain containing E3 ubiquitin protein ligase 1	None	None	None	10	0.2	1.48	0.231	-1.2	2	-0.285 : 43152668.23-P1	-0.247 : 43152634.23-P1	-0.129 : 43152682.23-P1	-0.00679 : 43153575.23-P2	0.0969 : 43153598.23-P2	0.173 : 43152298.23-P1	0.275 : 43153614.23-P2	0.352 : 43154071.23-P2	0.392 : 43154062.23-P2	0.473 : 43152630.23-P1
64063	PRSS22	protease, serine, 22	None	None	None	5	0.2	1.2	0.28	-1.5	2	-0.147 : 2907665.23-P1P2	-0.016 : 2907729.23-P1P2	0.277 : 2908150.23-P1P2	0.28 : 2907767.23-P1P2	0.454 : 2907680.23-P1P2
400746	NCMAP	noncompact myelin associated protein	None	None	None	5	0.1	0.395	0.514	-1.8	1.8	-0.4 : 24883015.23-P1P2	-0.00427 : 24882667.23-P1P2	0.236 : 24882664.23-P1P2	0.252 : 24883006.23-P1P2	0.281 : 24883055.23-P1P2
140807	KRT72	keratin 72	None	None	None	4	0	0	0.773	-1.9	1.8	-0.203 : 52995177.23-P1P2	-0.143 : 52995144.23-P1P2	-0.0481 : 52994960.23-P1P2	0.25 : 52994949.23-P1P2
2207	FCER1G	Fc fragment of IgE, high affinity I, receptor for; gamma polypeptide	None	None	None	5	-0.8	1.97	0.165	-2	1.1	-0.94 : 161185046.23-P1P2	-0.364 : 161185306.23-P1P2	-0.0884 : 161185117.23-P1P2	0.137 : 161185094.23-P1P2	0.221 : 161185105.23-P1P2
1850	DUSP8	dual specificity phosphatase 8	None	None	None	5	0	0	0.773	-2	1.7	-0.4 : 1593052.23-P1P2	-0.00921 : 1593467.23-P1P2	0.15 : 1593483.23-P1P2	0.17 : 1593493.23-P1P2	0.212 : 1593122.23-P1P2
4982	TNFRSF11B	tumor necrosis factor receptor superfamily, member 11b	None	None	None	5	-0.2	0.104	0.689	-1.8	1.8	-0.384 : 119964066.23-P1P2	-0.259 : 119964097.23-P1P2	0.0638 : 119964083.23-P1P2	0.0962 : 119964128.23-P1P2	0.411 : 119963702.23-P1P2
23272	FAM208A	family with sequence similarity 208, member A	None	None	None	5	-0.4	1.8	0.186	-2	1.3	-0.53 : 56717254.23-P1P2	-0.387 : 56717273.23-P1P2	-0.245 : 56717207.23-P1P2	-0.188 : 56716982.23-P1P2	0.105 : 56717247.23-P1P2
7135	TNNI1	troponin I type 1 (skeletal, slow)	None	None	None	10	-0.1	0.209	0.614	-2	1.4	-0.533 : 201398567.23-P2	-0.412 : 201390414.23-P1	-0.257 : 201398577.23-P2	-0.147 : 201390799.23-P1	-0.0913 : 201390445.23-P1	0.0582 : 201398934.23-P2	0.158 : 201398944.23-P2	0.171 : 201398928.23-P2	0.3 : 201390840.23-P1	0.332 : 201390835.23-P1
286256	LCN12	lipocalin 12	None	None	None	5	0.4	2.01	0.16	-1.3	2	0.0217 : 139847168.23-P1P2	0.187 : 139847331.23-P1P2	0.21 : 139847324.23-P1P2	0.373 : 139846774.23-P1P2	0.573 : 139847094.23-P1P2
257160	RNF214	ring finger protein 214	None	None	None	5	0	0	0.773	-2	1.7	-0.367 : 117103771.23-P1P2	-0.159 : 117103794.23-P1P2	-0.0285 : 117103759.23-P1P2	0.0501 : 117103460.23-P1P2	0.26 : 117103457.23-P1P2
1236	CCR7	chemokine (C-C motif) receptor 7	None	None	None	10	0.1	0.0638	0.721	-1.4	2	-0.355 : 38716713.23-P2	-0.184 : 38721676.23-P1	-0.142 : 38716933.23-P2	-0.0703 : 38721690.23-P1	0.0366 : 38716976.23-P2	0.0537 : 38721673.23-P1	0.184 : 38717072.23-P2	0.24 : 38721727.23-P1	0.259 : 38716733.23-P2	0.62 : 38721256.23-P1
84807	NFKBID	nuclear factor of kappa light polypeptide gene enhancer in B-cells inhibitor, delta	None	None	None	9	-0.3	0.959	0.332	-2	1.2	-0.644 : 36391429.23-P1	-0.463 : 36391438.23-P1	-0.252 : 36389843.23-P2	-0.218 : 36391022.23-P1	-0.165 : 36391002.23-P1	0.0238 : 36389659.23-P2	0.16 : 36389484.23-P2	0.241 : 36389487.23-P2	0.306 : 36389529.23-P2
10797	MTHFD2	methylenetetrahydrofolate dehydrogenase (NADP+ dependent) 2, methenyltetrahydrofolate cyclohydrolase	None	None	None	10	0.3	2.37	0.123	-1.3	1.8	-0.488 : 74425764.23-P1	-0.449 : 74433617.23-P2	-0.298 : 74433575.23-P2	-0.244 : 74425771.23-P1	0.00207 : 74433613.23-P2	0.249 : 74433554.23-P2	0.323 : 74425956.23-P1	0.371 : 74425723.23-P1	0.406 : 74433642.23-P2	0.572 : 74426186.23-P1
1260	CNGA2	cyclic nucleotide gated channel alpha 2	None	None	None	5	0.3	1.61	0.212	-1.4	2	-0.0328 : 150907406.23-ENST00000329903.4	0.0718 : 150907345.23-ENST00000329903.4	0.115 : 150906954.23-ENST00000329903.4	0.456 : 150906974.23-ENST00000329903.4	0.463 : 150907357.23-ENST00000329903.4
84272	YIPF4	Yip1 domain family, member 4	None	None	None	5	0	0	0.773	-2	1.7	-0.348 : 32503188.23-P1P2	-0.163 : 32503017.23-P1P2	0.0599 : 32503217.23-P1P2	0.149 : 32503314.23-P1P2	0.305 : 32503078.23-P1P2
23521	RPL13A	ribosomal protein L13a	None	None	None	10	0.3	3.77	0.0454	-1.2	1.8	-0.743 : 49991095.23-P1	-0.155 : 49994478.23-P2	0.0734 : 49991057.23-P1	0.21 : 49990917.23-P1	0.219 : 49994249.23-P2	0.311 : 49991280.23-P1	0.326 : 49994121.23-P2	0.366 : 49991325.23-P1	0.432 : 49994106.23-P2	0.573 : 49994109.23-P2
C1ORF65	C1ORF65	N/A	None	None	None	5	0	0	0.773	-2	1.7	-0.363 : 223566763.23-P1P2	-0.129 : 223566847.23-P1P2	0.00217 : 223566811.23-P1P2	0.0671 : 223566772.23-P1P2	0.124 : 223567221.23-P1P2
786	CACNG1	calcium channel, voltage-dependent, gamma subunit 1	None	None	None	5	-0.3	0.879	0.351	-2	1.5	-0.524 : 65040753.23-P1P2	-0.281 : 65040719.23-P1P2	-0.17 : 65040715.23-P1P2	-0.141 : 65040747.23-P1P2	0.124 : 65040694.23-P1P2
286187	PPP1R42	protein phosphatase 1, regulatory subunit 42	None	None	None	5	-0.3	1.11	0.299	-2	1.4	-0.627 : 67940800.23-P1P2	-0.301 : 67940761.23-P1P2	-0.206 : 67940724.23-P1P2	-0.108 : 67940743.23-P1P2	0.0222 : 67940774.23-P1P2
7074	TIAM1	T-cell lymphoma invasion and metastasis 1	None	None	None	5	0	0	0.773	-2	1.6	-0.454 : 32931386.23-ENST00000286827.3	-0.0914 : 32931133.23-ENST00000286827.3	0.0112 : 32931357.23-ENST00000286827.3	0.164 : 32931297.23-ENST00000286827.3	0.197 : 32931354.23-ENST00000286827.3
147949	ZNF583	zinc finger protein 583	None	None	None	5	-0.2	0.534	0.458	-2	1.6	-0.293 : 56916128.23-P1P2	-0.234 : 56915712.23-P1P2	-0.213 : 56915696.23-P1P2	-0.115 : 56915703.23-P1P2	-0.0554 : 56915812.23-P1P2
155054	ZNF425	zinc finger protein 425	None	None	None	5	0.1	0.163	0.646	-1.9	1.7	-0.375 : 148823398.23-P1P2	-0.177 : 148823312.23-P1P2	-0.0484 : 148823358.23-P1P2	0.275 : 148823363.23-P1P2	0.304 : 148823369.23-P1P2
26173	INTS1	integrator complex subunit 1	None	None	None	4	0	0	0.773	-1.7	2	-0.151 : 1543948.23-P1P2	-0.0944 : 1543943.23-P1P2	0.0683 : 1543544.23-P1P2	0.299 : 1543957.23-P1P2
50836	TAS2R8	taste receptor, type 2, member 8	None	None	None	5	0.4	2.41	0.12	-1.2	2	-0.218 : 10959474.23-ENST00000240615.2	0.104 : 10959433.23-ENST00000240615.2	0.139 : 10959863.23-ENST00000240615.2	0.484 : 10959438.23-ENST00000240615.2	0.545 : 10959454.23-ENST00000240615.2
83650	SLC35G5	solute carrier family 35, member G5	None	None	None	5	0	0	0.773	-1.7	2	-0.182 : 11188711.23-ENST00000382435.4	-0.0983 : 11188805.23-ENST00000382435.4	-0.0597 : 11188523.23-ENST00000382435.4	0.0228 : 11188800.23-ENST00000382435.4	0.328 : 11188718.23-ENST00000382435.4
55170	PRMT6	protein arginine methyltransferase 6	None	None	None	5	-0.3	0.314	0.552	-2	1.6	-0.408 : 107599703.23-P1P2	-0.326 : 107599745.23-P1P2	0.0245 : 107599757.23-P1P2	0.143 : 107599549.23-P1P2	0.202 : 107599711.23-P1P2
23583	SMUG1	single-strand-selective monofunctional uracil-DNA glycosylase 1	None	None	None	5	0.2	0.321	0.549	-1.6	2	-0.282 : 54582495.23-P1P2	-0.174 : 54582746.23-P1P2	0.107 : 54582709.23-P1P2	0.223 : 54582695.23-P1P2	0.437 : 54582719.23-P1P2
10814	CPLX2	complexin 2	None	None	None	10	0	0	0.773	-1.7	1.8	-0.289 : 175223780.23-P2	-0.263 : 175298623.23-P1	-0.177 : 175224181.23-P2	-0.0354 : 175223787.23-P2	0.0119 : 175298620.23-P1	0.021 : 175298645.23-P1	0.117 : 175298651.23-P1	0.227 : 175224161.23-P2	0.32 : 175223777.23-P2	0.333 : 175298669.23-P1
23409	SIRT4	sirtuin 4	None	None	None	5	0	0	0.773	-1.9	1.8	-0.323 : 120740318.23-P1P2	-0.137 : 120740343.23-P1P2	-0.0584 : 120740164.23-P1P2	0.056 : 120740153.23-P1P2	0.327 : 120740181.23-P1P2
4753	NELL2	NEL-like 2 (chicken)	None	None	None	5	-0.4	0.699	0.401	-2	1.5	-0.605 : 45270012.23-P1P2	-0.335 : 45269889.23-P1P2	0.0268 : 45270032.23-P1P2	0.156 : 45270066.23-P1P2	0.348 : 45269759.23-P1P2
119774	OR52K2	olfactory receptor, family 52, subfamily K, member 2	None	None	None	5	0.1	0.463	0.485	-1.6	2	0.0393 : 4470546.23-ENST00000325719.4	0.169 : 4470559.23-ENST00000325719.4	0.17 : 4470599.23-ENST00000325719.4	0.2 : 4470579.23-ENST00000325719.4	0.343 : 4470549.23-ENST00000325719.4
1404	HAPLN1	hyaluronan and proteoglycan link protein 1	None	None	None	5	0	0	0.773	-1.7	2	-0.0403 : 83016586.23-P1P2	0.0292 : 83016251.23-P1P2	0.0827 : 83016631.23-P1P2	0.159 : 83016806.23-P1P2	0.166 : 83016241.23-P1P2
284723	SLC25A34	solute carrier family 25, member 34	None	None	None	5	0	0	0.773	-1.7	2	-0.108 : 16062844.23-P1P2	-0.0259 : 16062838.23-P1P2	0.0186 : 16062815.23-P1P2	0.0872 : 16063203.23-P1P2	0.309 : 16063233.23-P1P2
120	ADD3	adducin 3 (gamma)	None	None	None	5	-0.1	0.0422	0.739	-2	1.7	-0.286 : 111768327.23-P1P2	-0.281 : 111767932.23-P1P2	-0.0375 : 111767767.23-P1P2	0.112 : 111767783.23-P1P2	0.243 : 111767791.23-P1P2
10200	MPHOSPH6	M-phase phosphoprotein 6	None	None	None	4	0.4	0.734	0.391	-1.6	2	-0.284 : 82203798.23-P1P2	-0.0795 : 82203809.23-P1P2	0.124 : 82203776.23-P1P2	0.557 : 82203821.23-P1P2
387914	SHISA2	shisa family member 2	None	None	None	5	-0.3	0.407	0.508	-2	1.6	-0.571 : 26624773.23-P1P2	-0.259 : 26624796.23-P1P2	-0.0824 : 26624857.23-P1P2	0.247 : 26624925.23-P1P2	0.341 : 26624516.23-P1P2
10426	TUBGCP3	tubulin, gamma complex associated protein 3	None	None	None	4	-0.4	2.01	0.16	-2	1.5	-0.539 : 113242412.23-P1P2	-0.343 : 113242398.23-P1P2	-0.315 : 113242229.23-P1P2	0.387 : 113242380.23-P1P2
1783	DYNC1LI2	dynein, cytoplasmic 1, light intermediate chain 2	None	None	None	5	-0.4	2.69	0.099	-2	1.2	-0.537 : 66785049.23-P1P2	-0.461 : 66785119.23-P1P2	-0.398 : 66785447.23-P1P2	-0.0501 : 66785100.23-P1P2	0.0916 : 66785478.23-P1P2
57504	MTA3	metastasis associated 1 family, member 3	None	None	None	5	-0.8	1.32	0.258	-2	1.3	-0.876 : 42796217.23-P1P2	-0.254 : 42796206.23-P1P2	-0.0663 : 42796174.23-P1P2	0.0972 : 42795764.23-P1P2	0.151 : 42796287.23-P1P2
55506	H2AFY2	H2A histone family, member Y2	None	None	None	5	0.7	5.76	0.0147	0	2	-0.353 : 71812598.23-P1P2	0.0265 : 71813036.23-P1P2	0.391 : 71812610.23-P1P2	0.6 : 71812617.23-P1P2	0.852 : 71812968.23-P1P2
8843	HCAR3	hydroxycarboxylic acid receptor 3	None	None	None	5	0.1	0.391	0.515	-2	1.6	-0.674 : 123201005.23-P1P2	0.124 : 123201204.23-P1P2	0.14 : 123201043.23-P1P2	0.253 : 123201356.23-P1P2	0.347 : 123200984.23-P1P2
10658	CELF1	CUGBP, Elav-like family member 1	None	None	None	5	-1.1	3.4	0.0589	-2	0.9	-1.2 : 47574258.23-P1P2	-0.468 : 47574636.23-P1P2	0.0874 : 47574661.23-P1P2	0.33 : 47574696.23-P1P2	0.378 : 47574264.23-P1P2
143503	OR51E1	olfactory receptor, family 51, subfamily E, member 1	None	None	None	5	0.1	0.155	0.651	-1.7	2	-0.311 : 4665402.23-P1P2	-0.0874 : 4665230.23-P1P2	0.0428 : 4665215.23-P1P2	0.265 : 4665560.23-P1P2	0.31 : 4665233.23-P1P2
403282	OR6C65	olfactory receptor, family 6, subfamily C, member 65	None	None	None	4	0.3	1.22	0.277	-1.5	2	0.117 : 55794583.23-ENST00000379665.2	0.202 : 55794310.23-ENST00000379665.2	0.254 : 55794577.23-ENST00000379665.2	0.485 : 55794568.23-ENST00000379665.2
116535	MRGPRF	MAS-related GPR, member F	None	None	None	5	0	0	0.773	-2	1.7	-0.335 : 68780449.23-P1P2	-0.00247 : 68780597.23-P1P2	0.0519 : 68780289.23-P1P2	0.124 : 68780242.23-P1P2	0.209 : 68780354.23-P1P2
4300	MLLT3	myeloid/lymphoid or mixed-lineage leukemia (trithorax homolog, Drosophila); translocated to, 3	None	None	None	5	0	0	0.773	-2	1.6	-0.57 : 20622256.23-P1P2	-0.0801 : 20622525.23-P1P2	-0.0115 : 20621987.23-P1P2	0.0631 : 20622368.23-P1P2	0.245 : 20622133.23-P1P2
219621	C10ORF107	chromosome 10 open reading frame 107	None	None	None	4	0.2	0.454	0.489	-1.7	2	-0.00996 : 63422754.23-P1P2	0.0434 : 63422703.23-P1P2	0.293 : 63422790.23-P1P2	0.316 : 63422702.23-P1P2
339231	ARL16	ADP-ribosylation factor-like 16	None	None	None	4	0	0	0.773	-1.7	2	-0.0811 : 79650764.23-P1P2	0.0834 : 79650729.23-P1P2	0.129 : 79650784.23-P1P2	0.184 : 79650391.23-P1P2
92737	DNER	delta/notch-like EGF repeat containing	None	None	None	5	0	0	0.773	-1.7	2	-0.134 : 230579229.23-P1P2	-0.108 : 230579226.23-P1P2	0.0212 : 230579187.23-P1P2	0.134 : 230579018.23-P1P2	0.279 : 230579232.23-P1P2
9510	ADAMTS1	ADAM metallopeptidase with thrombospondin type 1 motif, 1	None	None	None	10	0	0	0.773	-1.9	1.6	-0.524 : 28216582.23-P2	-0.226 : 28217278.23-P1	-0.207 : 28217696.23-P1	-0.118 : 28217664.23-P1	0.00745 : 28216131.23-P2	0.0151 : 28217257.23-P1	0.0445 : 28216570.23-P2	0.2 : 28216594.23-P2	0.249 : 28216554.23-P2	0.444 : 28217659.23-P1
2331	FMOD	fibromodulin	None	None	None	5	0.8	7.57	0.0051	0.2	1.9	0.0967 : 203319815.23-P1P2	0.412 : 203319821.23-P1P2	0.463 : 203320203.23-P1P2	0.502 : 203320234.23-P1P2	0.925 : 203320204.23-P1P2
79953	SYNDIG1	synapse differentiation inducing 1	None	None	None	2	0	0	0.773	-1.8	2	-0.116 : 24450544.23-P1P2	0.209 : 24450767.23-P1P2
222642	TSPO2	translocator protein 2	None	None	None	5	0	0	0.773	-1.9	1.8	-0.287 : 41010639.23-P1P2	-0.0312 : 41010240.23-P1P2	-0.0113 : 41010657.23-P1P2	0.111 : 41010587.23-P1P2	0.24 : 41010642.23-P1P2
1912	PHC2	polyhomeotic homolog 2 (Drosophila)	None	None	None	5	-0.7	0.669	0.411	-2	1.4	-0.769 : 33815107.23-P1P2	-0.166 : 33815501.23-P1P2	-0.116 : 33815122.23-P1P2	0.181 : 33814985.23-P1P2	0.215 : 33815060.23-P1P2
6498	SKIL	SKI-like proto-oncogene	None	None	None	5	0	0	0.773	-2	1.6	-0.401 : 170075518.23-P1P2	-0.156 : 170075513.23-P1P2	0.0576 : 170075904.23-P1P2	0.0785 : 170075556.23-P1P2	0.138 : 170075893.23-P1P2
283871	PGP	phosphoglycolate phosphatase	None	None	None	5	-0.6	0.332	0.543	-2	1.5	-0.735 : 2264587.23-P1P2	-0.131 : 2264761.23-P1P2	0.0144 : 2264317.23-P1P2	0.0557 : 2264416.23-P1P2	0.26 : 2264431.23-P1P2
120227	CYP2R1	cytochrome P450, family 2, subfamily R, polypeptide 1	None	None	None	5	-0.7	0.382	0.52	-2	1.5	-0.758 : 14913179.23-P1P2	-0.0998 : 14912843.23-P1P2	0.14 : 14913714.23-P1P2	0.154 : 14912775.23-P1P2	0.341 : 14913209.23-P1P2
84967	LSM10	LSM10, U7 small nuclear RNA associated	None	None	None	3	-0.3	0.247	0.59	-2	1.7	-0.461 : 36863445.23-P1P2	0.0599 : 36863491.23-P1P2	0.262 : 36863497.23-P1P2
256764	WDR72	WD repeat domain 72	None	None	None	5	0	0	0.773	-2	1.7	-0.192 : 54051816.23-P1P2	-0.163 : 54051834.23-P1P2	0.0623 : 54051823.23-P1P2	0.0696 : 54051841.23-P1P2	0.104 : 54051496.23-P1P2
79648	MCPH1	microcephalin 1	None	None	None	5	0.5	2.87	0.0873	-1.1	2	-0.244 : 6264295.23-P1P2	-0.123 : 6264210.23-P1P2	0.26 : 6264169.23-P1P2	0.446 : 6264175.23-P1P2	0.665 : 6264215.23-P1P2
4842	NOS1	nitric oxide synthase 1 (neuronal)	None	None	None	5	-0.6	1.45	0.236	-2	1.3	-0.754 : 117799350.23-ENST00000317775.6	-0.291 : 117799093.23-ENST00000317775.6	-0.27 : 117799112.23-ENST00000317775.6	0.036 : 117799101.23-ENST00000317775.6	0.267 : 117799135.23-ENST00000317775.6
9847	C2CD5	C2 calcium-dependent domain containing 5	None	None	None	5	-0.1	0.202	0.619	-2	1.7	-0.233 : 22697098.23-P1P2	-0.172 : 22697109.23-P1P2	-0.16 : 22696879.23-P1P2	-0.0891 : 22697075.23-P1P2	0.271 : 22696950.23-P1P2
29109	FHOD1	formin homology 2 domain containing 1	None	None	None	5	-0.2	0.135	0.666	-2	1.6	-0.339 : 67281390.23-P1P2	-0.271 : 67281181.23-P1P2	-0.0616 : 67280916.23-P1P2	0.0952 : 67281354.23-P1P2	0.104 : 67280899.23-P1P2
29801	ZDHHC8	zinc finger, DHHC-type containing 8	None	None	None	5	-0.4	1.64	0.207	-2	1.4	-0.495 : 20119835.23-P1P2	-0.488 : 20119767.23-P1P2	-0.193 : 20119797.23-P1P2	-0.0288 : 20119814.23-P1P2	0.105 : 20119732.23-P1P2
349136	WDR86	WD repeat domain 86	None	None	None	5	-0.6	0.512	0.466	-2	1.5	-0.699 : 151107031.23-P1P2	-0.236 : 151106720.23-P1P2	-0.0449 : 151106911.23-P1P2	-0.0225 : 151106702.23-P1P2	0.0462 : 151106655.23-P1P2
127247	ASB17	ankyrin repeat and SOCS box containing 17	None	None	None	5	0	0	0.773	-2	1.7	-0.341 : 76397654.23-P1P2	-0.0928 : 76397887.23-P1P2	0.0802 : 76398029.23-P1P2	0.135 : 76398083.23-P1P2	0.19 : 76397808.23-P1P2
284021	MILR1	mast cell immunoglobulin-like receptor 1	None	None	None	5	0.1	0.02	0.757	-1.8	1.9	-0.421 : 62461604.23-ENST00000603557.1,ENST00000605096.1	-0.0617 : 62461783.23-ENST00000603557.1,ENST00000605096.1	-0.0341 : 62461599.23-ENST00000603557.1,ENST00000605096.1	0.15 : 62461613.23-ENST00000603557.1,ENST00000605096.1	0.411 : 62462010.23-ENST00000603557.1,ENST00000605096.1
219409	GSX1	GS homeobox 1	None	None	None	5	0.3	1.31	0.26	-1.4	2	-0.0627 : 28366660.23-P1P2	-0.029 : 28366688.23-P1P2	0.236 : 28367075.23-P1P2	0.294 : 28367079.23-P1P2	0.53 : 28367086.23-P1P2
8343	HIST1H2BF	histone cluster 1, H2bf	None	None	None	5	0	0	0.773	-2	1.7	-0.347 : 26199826.23-ENST00000359985.1	0.043 : 26200196.23-ENST00000359985.1	0.116 : 26199789.23-ENST00000359985.1	0.124 : 26200209.23-ENST00000359985.1	0.215 : 26199740.23-ENST00000359985.1
6396	SEC13	SEC13 homolog (S. cerevisiae)	None	None	None	5	0.6	0.914	0.343	-1.5	2	-0.461 : 10362746.23-P1P2	-0.0686 : 10362765.23-P1P2	-0.0134 : 10362755.23-P1P2	0.124 : 10362732.23-P1P2	0.709 : 10362771.23-P1P2
642843	CPSF4L	cleavage and polyadenylation specific factor 4-like	None	None	None	5	-0.1	0.114	0.682	-2	1.7	-0.256 : 71258513.23-P1P2	-0.239 : 71258480.23-P1P2	-0.103 : 71258178.23-P1P2	-0.0134 : 71258542.23-P1P2	0.0994 : 71258148.23-P1P2
200185	KRTCAP2	keratinocyte associated protein 2	None	None	None	5	-1.1	5.36	0.018	-2	-0.1	-1.15 : 155145734.23-P1P2	-0.524 : 155145744.23-P1P2	-0.446 : 155145355.23-P1P2	-0.187 : 155145371.23-P1P2	0.0845 : 155145683.23-P1P2
84929	FIBCD1	fibrinogen C domain containing 1	None	None	None	5	-0.2	0.795	0.373	-2	1.6	-0.418 : 133814566.23-P1P2	-0.273 : 133814543.23-P1P2	-0.258 : 133814593.23-P1P2	-0.0464 : 133814581.23-P1P2	0.267 : 133814584.23-P1P2
64850	ETNPPL	ethanolamine-phosphate phospho-lyase	None	None	None	5	0.1	0.122	0.676	-1.8	1.9	-0.288 : 109683769.23-P1P2	0.0722 : 109684107.23-P1P2	0.162 : 109684205.23-P1P2	0.214 : 109684153.23-P1P2	0.24 : 109684018.23-P1P2
255783	PRR24	proline rich 24	None	None	None	5	-0.1	0.226	0.603	-2	1.6	-0.445 : 47777718.23-P1P2	-0.17 : 47778636.23-P1P2	-0.161 : 47777699.23-P1P2	0.124 : 47777710.23-P1P2	0.158 : 47777755.23-P1P2
23005	MAPKBP1	mitogen-activated protein kinase binding protein 1	None	None	None	5	-1.7	5.91	0.0137	-3	0.4	-1.72 : 42067047.23-P1P2	0.000575 : 42066764.23-P1P2	0.287 : 42066728.23-P1P2	0.32 : 42066929.23-P1P2	0.56 : 42066684.23-P1P2
138715	ARID3C	AT rich interactive domain 3C (BRIGHT-like)	None	None	None	5	-0.1	0.244	0.592	-2	1.6	-0.45 : 34628471.23-P1P2	-0.164 : 34628145.23-P1P2	-0.152 : 34628547.23-P1P2	-0.0501 : 34628544.23-P1P2	0.0866 : 34628531.23-P1P2
26103	LRIT1	leucine-rich repeat, immunoglobulin-like and transmembrane domains 1	None	None	None	5	0.1	0.0783	0.71	-1.6	2	-0.113 : 86000849.23-P1P2	-0.0575 : 86000844.23-P1P2	-0.0384 : 86001255.23-P1P2	0.192 : 86000857.23-P1P2	0.385 : 86001038.23-P1P2
100288801	FRG2C	FSHD region gene 2 family, member C	None	None	None	5	-0.5	0.226	0.603	-2	1.5	-0.648 : 75713559.23-P1P2	-0.175 : 75713825.23-P1P2	-0.0343 : 75713786.23-P1P2	-0.00147 : 75713924.23-P1P2	0.228 : 75713486.23-P1P2
5831	PYCR1	pyrroline-5-carboxylate reductase 1	None	None	None	5	0.8	1.67	0.203	-1.3	2	-0.3 : 79894942.23-P1P2	-0.0728 : 79894753.23-P1P2	-0.0459 : 79895132.23-P1P2	0.124 : 79895081.23-P1P2	0.873 : 79894778.23-P1P2
2620	GAS2	growth arrest-specific 2	None	None	None	15	0.2	1.27	0.267	-1.2	1.9	-0.563 : 22688445.23-ENST00000454584.2	-0.137 : 22688458.23-ENST00000454584.2	-0.0901 : 22689700.23-ENST00000278187.3	0.0221 : 22688063.23-ENST00000454584.2	0.0251 : 22689666.23-ENST00000278187.3	0.0621 : 22689684.23-ENST00000278187.3	0.0808 : 22688083.23-ENST00000454584.2	0.112 : 22696449.23-ENST00000433790.1	0.14 : 22696943.23-ENST00000433790.1	0.232 : 22690095.23-ENST00000278187.3	0.246 : 22688463.23-ENST00000454584.2	0.284 : 22689870.23-ENST00000278187.3	0.388 : 22696536.23-ENST00000433790.1	0.389 : 22696619.23-ENST00000433790.1	0.569 : 22696616.23-ENST00000433790.1
3661	IRF3	interferon regulatory factor 3	None	None	None	5	0.1	0.0868	0.703	-1.7	2	-0.0514 : 50168674.23-P1P2	0.0315 : 50168927.23-P1P2	0.103 : 50168635.23-P1P2	0.199 : 50168671.23-P1P2	0.311 : 50168800.23-P1P2
4316	MMP7	matrix metallopeptidase 7 (matrilysin, uterine)	None	None	None	5	0.5	4.21	0.0343	-0.5	2	0.0675 : 102401376.23-P1P2	0.107 : 102401009.23-P1P2	0.241 : 102401370.23-P1P2	0.597 : 102401243.23-P1P2	0.694 : 102401119.23-P1P2
7292	TNFSF4	tumor necrosis factor (ligand) superfamily, member 4	None	None	None	10	0	0	0.773	-1.4	2	-0.179 : 173174380.23-P2	-0.156 : 173174397.23-P2	-0.0766 : 173174760.23-P2	-0.0248 : 173176193.23-P1	-0.0199 : 173176151.23-P1	0.000483 : 173176252.23-P1	0.0181 : 173176463.23-P1	0.0807 : 173176019.23-P1	0.25 : 173174383.23-P2	0.657 : 173174733.23-P2
79596	RNF219	ring finger protein 219	None	None	None	5	-0.6	0.343	0.538	-2	1.5	-0.708 : 79232902.23-P1P2	-0.168 : 79233274.23-P1P2	-0.0494 : 79233291.23-P1P2	0.0437 : 79233299.23-P1P2	0.357 : 79233256.23-P1P2
114757	CYGB	cytoglobin	None	None	None	5	-0.2	1.74	0.194	-2	1.4	-0.418 : 74533754.23-P1P2	-0.32 : 74533350.23-P1P2	-0.239 : 74533414.23-P1P2	-0.2 : 74533557.23-P1P2	-0.194 : 74533364.23-P1P2
138428	PTRH1	peptidyl-tRNA hydrolase 1 homolog (S. cerevisiae)	None	None	None	5	0	0	0.773	-1.7	2	-0.144 : 130477556.23-P1P2	-0.133 : 130477499.23-P1P2	-0.0936 : 130477882.23-P1P2	0.124 : 130477922.23-P1P2	0.345 : 130477517.23-P1P2
5881	RAC3	ras-related C3 botulinum toxin substrate 3 (rho family, small GTP binding protein Rac3)	None	None	None	4	-0.5	4.91	0.0227	-2	0.3	-0.681 : 79989567.23-P1P2	-0.526 : 79990036.23-P1P2	-0.427 : 79989578.23-P1P2	-0.256 : 79990008.23-P1P2
221937	FOXK1	forkhead box K1	None	None	None	5	0.7	1.17	0.286	-1.5	2	-0.412 : 4721964.23-P1P2	-0.197 : 4721957.23-P1P2	-0.194 : 4721952.23-P1P2	-0.0256 : 4722113.23-P1P2	0.779 : 4722404.23-P1P2
203569	PAGE2	P antigen family, member 2 (prostate associated)	None	None	None	5	0.5	4.73	0.0251	-0.4	2	0.0516 : 55115442.23-P1P2	0.15 : 55115917.23-P1P2	0.402 : 55115696.23-P1P2	0.539 : 55115878.23-P1P2	0.628 : 55115893.23-P1P2
126402	CCDC105	coiled-coil domain containing 105	None	None	None	5	0.1	0.3	0.56	-2	1.6	-0.477 : 15121594.23-P1P2	-0.196 : 15121584.23-P1P2	0.143 : 15121929.23-P1P2	0.265 : 15121875.23-P1P2	0.319 : 15121589.23-P1P2
171558	PTCRA	pre T-cell antigen receptor alpha	None	None	None	5	0	0	0.773	-2	1.7	-0.199 : 42883792.23-P1P2	-0.0134 : 42883789.23-P1P2	0.0375 : 42884206.23-P1P2	0.0431 : 42883838.23-P1P2	0.0515 : 42883821.23-P1P2
136288	C7ORF57	chromosome 7 open reading frame 57	None	None	None	5	0	0	0.773	-2	1.7	-0.284 : 48075203.23-P1P2	-0.0588 : 48075261.23-P1P2	0.00966 : 48075601.23-P1P2	0.0174 : 48075426.23-P1P2	0.0853 : 48075586.23-P1P2
51246	SHISA5	shisa family member 5	None	None	None	5	0	0	0.773	-1.7	2	-0.082 : 48514337.23-P1P2	-0.0808 : 48514074.23-P1P2	0.0584 : 48514448.23-P1P2	0.146 : 48514075.23-P1P2	0.326 : 48514408.23-P1P2
9132	KCNQ4	potassium voltage-gated channel, KQT-like subfamily, member 4	None	None	None	5	-1.1	2.67	0.1	-2	0.9	-1.13 : 41249544.23-P1P2	-0.287 : 41249558.23-P1P2	-0.171 : 41249865.23-P1P2	0.0501 : 41249528.23-P1P2	0.0971 : 41249534.23-P1P2
728392	LOC728392	uncharacterized LOC728392	None	None	None	5	0.7	1.31	0.26	-1.4	2	-0.282 : 5404294.23-P1P2	-0.201 : 5404278.23-P1P2	-0.197 : 5404248.23-P1P2	0.0141 : 5404298.23-P1P2	0.802 : 5404290.23-P1P2
54716	SLC6A20	solute carrier family 6 (proline IMINO transporter), member 20	None	None	None	5	-0.1	0.0939	0.697	-2	1.6	-0.506 : 45837535.23-P1P2	-0.155 : 45838029.23-P1P2	-0.0745 : 45838026.23-P1P2	0.109 : 45837999.23-P1P2	0.223 : 45837689.23-P1P2
6780	STAU1	staufen double-stranded RNA binding protein 1	None	None	None	5	-0.6	0.235	0.598	-2	1.5	-0.736 : 47804832.23-P1P2	-0.051 : 47804846.23-P1P2	0.0689 : 47804828.23-P1P2	0.0696 : 47804477.23-P1P2	0.22 : 47804680.23-P1P2
134083	OR2Y1	olfactory receptor, family 2, subfamily Y, member 1	None	None	None	5	0.8	1.79	0.188	-1.3	2	-0.408 : 180166630.23-ENST00000307832.2	-0.0983 : 180167053.23-ENST00000307832.2	-0.0932 : 180167097.23-ENST00000307832.2	0.199 : 180166668.23-ENST00000307832.2	0.867 : 180166635.23-ENST00000307832.2
11267	SNF8	SNF8, ESCRT-II complex subunit	None	None	None	5	-0.4	1.23	0.275	-2	1.5	-0.629 : 47022176.23-P1P2	-0.4 : 47022179.23-P1P2	-0.105 : 47022133.23-P1P2	-0.0305 : 47022127.23-P1P2	0.494 : 47021785.23-P1P2
8798	DYRK4	dual-specificity tyrosine-(Y)-phosphorylation regulated kinase 4	None	None	None	5	0	0	0.773	-1.7	2	-0.134 : 4714112.23-P1P2	-0.00285 : 4714147.23-P1P2	0.135 : 4714148.23-P1P2	0.171 : 4714134.23-P1P2	0.228 : 4714130.23-P1P2
147111	NOTUM	notum pectinacetylesterase homolog (Drosophila)	None	None	None	5	-0.1	0.00453	0.769	-2	1.7	-0.31 : 79919011.23-P1P2	-0.161 : 79919058.23-P1P2	-0.0882 : 79919068.23-P1P2	0.0323 : 79919031.23-P1P2	0.124 : 79918642.23-P1P2
81846	SBF2	SET binding factor 2	None	None	None	5	-0.3	1.59	0.215	-2	1.4	-0.591 : 10315672.23-P1P2	-0.284 : 10315514.23-P1P2	-0.256 : 10315739.23-P1P2	-0.226 : 10315286.23-P1P2	0.428 : 10315554.23-P1P2
90952	ESAM	endothelial cell adhesion molecule	None	None	None	10	0	0	0.773	-1.8	1.7	-0.413 : 124632884.23-P2	-0.183 : 124633254.23-P2	-0.131 : 124632167.23-P1	-0.0442 : 124632917.23-P2	-0.041 : 124631724.23-P1	-0.0299 : 124633236.23-P2	0.187 : 124631755.23-P1	0.201 : 124632152.23-P1	0.26 : 124633241.23-P2	0.343 : 124632177.23-P1
64759	TNS3	tensin 3	None	None	None	5	0.6	1.92	0.171	-1.2	2	-0.162 : 47621610.23-P1P2	0.059 : 47621673.23-P1P2	0.172 : 47622122.23-P1P2	0.346 : 47622119.23-P1P2	0.709 : 47621639.23-P1P2
23394	ADNP	activity-dependent neuroprotector homeobox	None	None	None	5	-0.3	0.578	0.442	-2	1.5	-0.556 : 49547707.23-P1P2	-0.291 : 49547892.23-P1P2	-0.107 : 49547651.23-P1P2	0.0962 : 49547964.23-P1P2	0.201 : 49547603.23-P1P2
79869	CPSF7	cleavage and polyadenylation specific factor 7, 59kDa	None	None	None	5	0	0	0.773	-2	1.7	-0.406 : 61197021.23-P1P2	-0.0267 : 61197025.23-P1P2	0.133 : 61196752.23-P1P2	0.134 : 61197398.23-P1P2	0.224 : 61197424.23-P1P2
84616	KRTAP4-4	keratin associated protein 4-4	None	None	None	5	0.1	0.192	0.625	-1.6	2	-0.192 : 39316696.23-P1P2	0.0177 : 39316987.23-P1P2	0.0961 : 39316670.23-P1P2	0.231 : 39316681.23-P1P2	0.385 : 39317001.23-P1P2
858	CAV2	caveolin 2	None	None	None	5	0	0	0.773	-2	1.7	-0.198 : 116140178.23-P1P2	-0.143 : 116139829.23-P1P2	-0.115 : 116140205.23-P1P2	0.124 : 116140170.23-P1P2	0.202 : 116139840.23-P1P2
3595	IL12RB2	interleukin 12 receptor, beta 2	None	None	None	4	-0.2	0.443	0.493	-2	1.6	-0.477 : 67773565.23-P1P2	-0.184 : 67773974.23-P1P2	-0.119 : 67773583.23-P1P2	0.2 : 67773988.23-P1P2
54753	ZNF853	zinc finger protein 853	None	None	None	10	0.6	1.49	0.23	-1.1	2	-0.568 : 6661611.23-P1	-0.139 : 6661063.23-P1	-0.124 : 6661603.23-P1	-0.018 : 6655823.23-P2	-0.0134 : 6655830.23-P2	0.0067 : 6655771.23-P2	0.0199 : 6655774.23-P2	0.0667 : 6661364.23-P1	0.661 : 6661282.23-P1	0.709 : 6655766.23-P2
81671	VMP1	vacuole membrane protein 1	None	None	None	5	0	0	0.773	-1.9	1.8	-0.171 : 57785406.23-P1P2	-0.0252 : 57785019.23-P1P2	0.0461 : 57785061.23-P1P2	0.0569 : 57785074.23-P1P2	0.107 : 57785088.23-P1P2
CYORF17	CYORF17	N/A	None	None	None	5	0.1	0.224	0.605	-1.6	2	-0.0177 : 23547904.23-ENST00000382764.1	-0.00173 : 23547943.23-ENST00000382764.1	0.138 : 23547802.23-ENST00000382764.1	0.172 : 23548056.23-ENST00000382764.1	0.434 : 23548180.23-ENST00000382764.1
9955	HS3ST3A1	heparan sulfate (glucosamine) 3-O-sulfotransferase 3A1	None	None	None	5	-0.1	0.109	0.686	-2	1.6	-0.348 : 13505194.23-P1P2	-0.17 : 13505222.23-P1P2	-0.114 : 13505261.23-P1P2	-0.00386 : 13505271.23-P1P2	0.112 : 13505251.23-P1P2
124538	OR4D2	olfactory receptor, family 4, subfamily D, member 2	None	None	None	5	0	0	0.773	-1.9	1.8	-0.232 : 56247444.23-ENST00000545221.1	-0.115 : 56247400.23-ENST00000545221.1	0.0721 : 56247040.23-ENST00000545221.1	0.131 : 56247477.23-ENST00000545221.1	0.209 : 56247057.23-ENST00000545221.1
ZNF735	ZNF735	N/A	None	None	None	5	-0.3	0.544	0.454	-2	1.6	-0.444 : 001159524	-0.318 : 001159524	-0.13 : 001159524	0.0754 : 001159524	0.269 : 001159524
6767	ST13	suppression of tumorigenicity 13 (colon carcinoma) (Hsp70 interacting protein)	None	None	None	5	0.2	1.14	0.292	-1.5	2	-0.186 : 41252203.23-P1P2	-0.111 : 41252275.23-P1P2	0.28 : 41252404.23-P1P2	0.332 : 41252210.23-P1P2	0.364 : 41252574.23-P1P2
27252	KLHL20	kelch-like family member 20	None	None	None	5	0	0	0.773	-2	1.7	-0.344 : 173684650.23-P1P2	-0.149 : 173684099.23-P1P2	0.0264 : 173684184.23-P1P2	0.0432 : 173684436.23-P1P2	0.0985 : 173684117.23-P1P2
100271849	MEF2B	myocyte enhancer factor 2B	None	None	None	5	-0.2	0.492	0.474	-2	1.6	-0.397 : 19302922.23-P1P2	-0.247 : 19302962.23-P1P2	-0.163 : 19302857.23-P1P2	-0.08 : 19302950.23-P1P2	-0.0422 : 19302936.23-P1P2
10425	ARIH2	ariadne RBR E3 ubiquitin protein ligase 2	None	None	None	5	0	0	0.773	-2	1.6	-0.486 : 48956354.23-P1P2	-0.055 : 48956345.23-P1P2	-0.0425 : 48956298.23-P1P2	-0.0131 : 48956322.23-P1P2	0.114 : 48956665.23-P1P2
9354	UBE4A	ubiquitination factor E4A	None	None	None	5	0	0	0.773	-1.9	1.8	-0.201 : 118230335.23-P1P2	-0.137 : 118230398.23-P1P2	-0.0718 : 118230342.23-P1P2	0.158 : 118230531.23-P1P2	0.206 : 118230343.23-P1P2
56975	FAM20C	family with sequence similarity 20, member C	None	None	None	5	-0.2	0.678	0.408	-2	1.5	-0.548 : 192951.23-P1P2	-0.237 : 192634.23-P1P2	-0.19 : 192647.23-P1P2	-0.0686 : 192972.23-P1P2	0.0848 : 192603.23-P1P2
643905	PRR21	proline rich 21	None	None	None	5	0.2	1.05	0.312	-1.6	2	-0.369 : 240982312.23-ENST00000408934.1	0.161 : 240982315.23-ENST00000408934.1	0.192 : 240982418.23-ENST00000408934.1	0.357 : 240982190.23-ENST00000408934.1	0.37 : 240982382.23-ENST00000408934.1
3134	HLA-F	major histocompatibility complex, class I, F	None	None	None	5	-1.5	4.25	0.0333	-3	0	-1.51 : 29691397.23-P1P2	-0.235 : 29691228.23-P1P2	-0.0882 : 29691461.23-P1P2	-0.034 : 29691662.23-P1P2	-0.0289 : 29691627.23-P1P2
79047	KCTD15	potassium channel tetramerization domain containing 15	None	None	None	5	-0.3	0.569	0.445	-2	1.6	-0.407 : 34287841.23-P1P2	-0.366 : 34288231.23-P1P2	-0.0905 : 34287831.23-P1P2	-0.0209 : 34287813.23-P1P2	0.0432 : 34287810.23-P1P2
5188	PET112	PET112 homolog (yeast)	None	None	None	5	0.6	1.57	0.217	-1.3	2	0.047 : 152682081.23-P1P2	0.0893 : 152682124.23-P1P2	0.18 : 152682127.23-P1P2	0.202 : 152682104.23-P1P2	0.763 : 152682088.23-P1P2
10021	HCN4	hyperpolarization activated cyclic nucleotide-gated potassium channel 4	None	None	None	3	-1	4.61	0.0269	-2	0.4	-1.06 : 73661196.23-P1P2	-0.32 : 73661144.23-P1P2	-0.305 : 73661164.23-P1P2
57670	KIAA1549	KIAA1549	None	None	None	5	-0.6	1.43	0.239	-2	1.3	-0.721 : 138665689.23-P1P2	-0.32 : 138666072.23-P1P2	-0.266 : 138665661.23-P1P2	0.0352 : 138666169.23-P1P2	0.107 : 138665719.23-P1P2
10723	SLC12A7	solute carrier family 12 (potassium/chloride transporter), member 7	None	None	None	5	0	0	0.773	-1.7	2	-0.297 : 1112118.23-P1P2	-0.229 : 1111766.23-P1P2	0.0927 : 1111744.23-P1P2	0.113 : 1112102.23-P1P2	0.401 : 1112081.23-P1P2
346288	14-Sep	septin 14	None	None	None	5	0	0	0.773	-1.9	1.8	-0.0998 : 55930010.23-P1P2	-0.0789 : 55930027.23-P1P2	-0.0549 : 55930438.23-P1P2	0.0929 : 55930113.23-P1P2	0.124 : 55930284.23-P1P2
5034	P4HB	prolyl 4-hydroxylase, beta polypeptide	None	None	None	5	0	0	0.773	-1.7	2	-0.176 : 79818351.23-P1P2	-0.0963 : 79818357.23-P1P2	0.0696 : 79818400.23-P1P2	0.131 : 79818367.23-P1P2	0.326 : 79818363.23-P1P2
56929	FEM1C	fem-1 homolog c (C. elegans)	None	None	None	5	0	0	0.773	-2	1.7	-0.314 : 114880020.23-P1P2	-0.0921 : 114880411.23-P1P2	-0.023 : 114880428.23-P1P2	0.135 : 114880414.23-P1P2	0.244 : 114880418.23-P1P2
5327	PLAT	plasminogen activator, tissue	None	None	None	5	0	0	0.773	-1.9	1.8	-0.269 : 42065006.23-P1P2	-0.0889 : 42065055.23-P1P2	-0.0225 : 42065071.23-P1P2	0.00541 : 42064630.23-P1P2	0.255 : 42065051.23-P1P2
11148	HHLA2	HERV-H LTR-associating 2	None	None	None	5	0.1	0.138	0.664	-1.7	2	-0.152 : 108015348.23-P1P2	0.0559 : 108015446.23-P1P2	0.137 : 108015881.23-P1P2	0.176 : 108015451.23-P1P2	0.326 : 108015427.23-P1P2
84675	TRIM55	tripartite motif containing 55	None	None	None	5	0	0	0.773	-1.6	2	-0.103 : 67039278.23-P1P2	-0.0983 : 67039366.23-P1P2	-0.0121 : 67039383.23-P1P2	0.0734 : 67039403.23-P1P2	0.443 : 67039361.23-P1P2
11080	DNAJB4	DnaJ (Hsp40) homolog, subfamily B, member 4	None	None	None	5	0	0	0.773	-1.6	2	-0.148 : 78470914.23-P1P2	-0.135 : 78470624.23-P1P2	-0.0686 : 78470655.23-P1P2	0.113 : 78470619.23-P1P2	0.434 : 78471001.23-P1P2
6124	RPL4	ribosomal protein L4	None	None	None	5	0.8	6.11	0.0123	-0.3	2	-0.641 : 66796962.23-P1P2	0.154 : 66797095.23-P1P2	0.365 : 66797219.23-P1P2	0.609 : 66796947.23-P1P2	0.931 : 66797132.23-P1P2
163404	LPPR5	lipid phosphate phosphatase-related protein type 5	None	None	None	4	0	0	0.773	-1.8	1.9	-0.254 : 99470315.23-P1P2	-0.0235 : 99470037.23-P1P2	-0.00359 : 99469977.23-P1P2	0.304 : 99470354.23-P1P2
10570	DPYSL4	dihydropyrimidinase-like 4	None	None	None	5	-1	2.02	0.159	-2	1.2	-1.05 : 134000925.23-P1P2	-0.258 : 134000711.23-P1P2	0.101 : 134000525.23-P1P2	0.115 : 134000540.23-P1P2	0.34 : 134000462.23-P1P2
3015	H2AFZ	H2A histone family, member Z	None	None	None	5	0	0	0.773	-1.8	1.9	-0.17 : 100871475.23-P1P2	-0.00625 : 100871385.23-P1P2	0.0375 : 100871379.23-P1P2	0.0461 : 100871503.23-P1P2	0.25 : 100871399.23-P1P2
55681	SCYL2	SCY1-like 2 (S. cerevisiae)	None	None	None	5	0.1	0.142	0.661	-1.7	2	-0.203 : 100661199.23-P1P2	-0.158 : 100661262.23-P1P2	0.0495 : 100661215.23-P1P2	0.255 : 100661185.23-P1P2	0.312 : 100661218.23-P1P2
4795	NFKBIL1	nuclear factor of kappa light polypeptide gene enhancer in B-cells inhibitor-like 1	None	None	None	5	-0.1	0.00453	0.769	-1.6	2	-0.367 : 31515392.23-P1P2	-0.104 : 31515422.23-P1P2	-0.103 : 31515429.23-P1P2	-0.0113 : 31515732.23-P1P2	0.444 : 31515368.23-P1P2
84684	INSM2	insulinoma-associated 2	None	None	None	5	0.1	0.235	0.598	-1.7	1.9	-0.346 : 36003370.23-P1P2	-0.101 : 36003427.23-P1P2	-0.0591 : 36003784.23-P1P2	0.305 : 36003421.23-P1P2	0.31 : 36003560.23-P1P2
94025	MUC16	mucin 16, cell surface associated	None	None	None	5	0.1	0.267	0.579	-2	1.6	-0.453 : 9091587.23-ENST00000397910.4	-0.144 : 9091962.23-ENST00000397910.4	0.211 : 9091995.23-ENST00000397910.4	0.243 : 9091777.23-ENST00000397910.4	0.249 : 9091556.23-ENST00000397910.4
55713	ZNF334	zinc finger protein 334	None	None	None	5	0	0	0.773	-1.9	1.8	-0.15 : 45142212.23-P1P2	-0.119 : 45142153.23-P1P2	-0.0895 : 45141934.23-P1P2	-0.00523 : 45142150.23-P1P2	0.231 : 45142170.23-P1P2
219477	OR8J1	olfactory receptor, family 8, subfamily J, member 1	None	None	None	5	0.2	0.606	0.432	-1.6	2	-0.0173 : 56127828.23-ENST00000303039.3	0.0484 : 56128076.23-ENST00000303039.3	0.207 : 56127691.23-ENST00000303039.3	0.258 : 56127920.23-ENST00000303039.3	0.394 : 56127907.23-ENST00000303039.3
113263	GLCCI1	glucocorticoid induced transcript 1	None	None	None	5	0	0	0.773	-1.6	2	-0.188 : 8009295.23-P1P2	-0.125 : 8008976.23-P1P2	-0.0983 : 8008939.23-P1P2	0.139 : 8009185.23-P1P2	0.4 : 8008450.23-P1P2
23317	DNAJC13	DnaJ (Hsp40) homolog, subfamily C, member 13	None	None	None	5	-0.4	1.13	0.294	-2	1.5	-0.503 : 132136471.23-P1P2	-0.451 : 132136592.23-P1P2	-0.0515 : 132136576.23-P1P2	0.0252 : 132136381.23-P1P2	0.158 : 132136405.23-P1P2
5564	PRKAB1	protein kinase, AMP-activated, beta 1 non-catalytic subunit	None	None	None	5	0.5	1.46	0.234	-1.4	2	-0.378 : 120105780.23-P1P2	0.107 : 120105788.23-P1P2	0.221 : 120105816.23-P1P2	0.257 : 120105831.23-P1P2	0.66 : 120105979.23-P1P2
81029	WNT5B	wingless-type MMTV integration site family, member 5B	None	None	None	15	0.1	0.23	0.601	-1.7	1.7	-0.601 : 1726528.23-ENST00000310594.3	-0.105 : 1683904.23-ENST00000537031.1	-0.0528 : 1683851.23-ENST00000537031.1	-0.0262 : 1726314.23-ENST00000310594.3	0.00858 : 1684171.23-ENST00000537031.1	0.0354 : 1683835.23-ENST00000537031.1	0.0519 : 1738780.23-ENST00000397196.2	0.0711 : 1726219.23-ENST00000310594.3	0.114 : 1738426.23-ENST00000397196.2	0.124 : 1726302.23-ENST00000310594.3	0.21 : 1738834.23-ENST00000397196.2	0.211 : 1738831.23-ENST00000397196.2	0.306 : 1726235.23-ENST00000310594.3	0.377 : 1684270.23-ENST00000537031.1	0.417 : 1738890.23-ENST00000397196.2
100130733	LRRC70	leucine rich repeat containing 70	None	None	None	5	0.1	0.16	0.648	-1.6	2	-0.279 : 61874714.23-P1P2	-0.0928 : 61875097.23-P1P2	0.121 : 61875072.23-P1P2	0.186 : 61875126.23-P1P2	0.392 : 61874661.23-P1P2
55526	DHTKD1	dehydrogenase E1 and transketolase domain containing 1	None	None	None	5	-1.3	5.48	0.0169	-2	0.3	-1.36 : 12111158.23-P1P2	-0.633 : 12110985.23-P1P2	-0.042 : 12111035.23-P1P2	0.0409 : 12111050.23-P1P2	0.479 : 12111000.23-P1P2
8200	GDF5	growth differentiation factor 5	None	None	None	5	0	0	0.773	-1.9	1.8	-0.187 : 34025625.23-P1P2	-0.0705 : 34025557.23-P1P2	-0.0479 : 34026016.23-P1P2	-0.0188 : 34025598.23-P1P2	0.15 : 34026027.23-P1P2
157697	ERICH1	glutamate-rich 1	None	None	None	5	-0.2	0.623	0.427	-2	1.5	-0.546 : 681172.23-P1P2	-0.208 : 681154.23-P1P2	-0.186 : 681157.23-P1P2	-0.0903 : 681164.23-P1P2	0.308 : 681134.23-P1P2
57172	CAMK1G	calcium/calmodulin-dependent protein kinase IG	None	None	None	9	0	0	0.773	-1.9	1.7	-0.272 : 209781067.23-P2	-0.246 : 209757456.23-P1	-0.127 : 209781037.23-P2	-0.0624 : 209781088.23-P2	-0.0528 : 209781053.23-P2	-0.0312 : 209757073.23-P1	0.0262 : 209757484.23-P1	0.0431 : 209781059.23-P2	0.315 : 209757057.23-P1
113026	PLCD3	phospholipase C, delta 3	None	None	None	5	0.3	0.339	0.54	-1.6	2	-0.18 : 43209852.23-P1P2	-0.17 : 43209872.23-P1P2	0.0494 : 43209827.23-P1P2	0.158 : 43209676.23-P1P2	0.536 : 43209892.23-P1P2
780776	TVP23A	trans-golgi network vesicle protein 23 homolog A (S. cerevisiae)	None	None	None	5	-0.5	0.413	0.506	-2	1.5	-0.65 : 10912144.23-P1P2	-0.21 : 10912465.23-P1P2	-0.104 : 10912406.23-P1P2	0.0918 : 10912456.23-P1P2	0.133 : 10912516.23-P1P2
10557	RPP38	ribonuclease P/MRP 38kDa subunit	None	None	None	3	0.8	7.1	0.00685	0.3	2	-0.018 : 15139358.23-P1P2	0.694 : 15139392.23-P1P2	0.905 : 15139370.23-P1P2
347252	IGFBPL1	insulin-like growth factor binding protein-like 1	None	None	None	5	0	0	0.773	-2	1.7	-0.304 : 38424055.23-P1P2	-0.104 : 38424004.23-P1P2	0.0525 : 38424446.23-P1P2	0.124 : 38423950.23-P1P2	0.207 : 38423881.23-P1P2
50834	TAS2R1	taste receptor, type 2, member 1	None	None	None	5	0.1	0.0409	0.74	-1.8	1.9	-0.348 : 9630245.23-ENST00000382492.2	-0.0109 : 9630340.23-ENST00000382492.2	0.104 : 9630265.23-ENST00000382492.2	0.169 : 9630433.23-ENST00000382492.2	0.319 : 9630423.23-ENST00000382492.2
4149	MAX	MYC associated factor X	None	None	None	5	0.5	0.498	0.471	-1.6	2	-0.419 : 65569089.23-P1P2	-0.165 : 65568785.23-P1P2	-0.126 : 65569252.23-P1P2	-0.0569 : 65568751.23-P1P2	0.633 : 65568996.23-P1P2
53940	FTHL17	ferritin, heavy polypeptide-like 17	None	None	None	5	0.1	0.0117	0.764	-1.8	1.9	-0.307 : 31090102.23-P1P2	0.0171 : 31090125.23-P1P2	0.0844 : 31090111.23-P1P2	0.18 : 31089927.23-P1P2	0.303 : 31090116.23-P1P2
55733	HHAT	hedgehog acyltransferase	None	None	None	5	-0.4	1	0.323	-2	1.5	-0.61 : 210502313.23-P1P2	-0.39 : 210502321.23-P1P2	0.119 : 210502345.23-P1P2	0.159 : 210502348.23-P1P2	0.197 : 210502301.23-P1P2
27033	ZBTB32	zinc finger and BTB domain containing 32	None	None	None	5	0	0	0.773	-2	1.7	-0.291 : 36204725.23-P1P2	-0.168 : 36204340.23-P1P2	-0.0279 : 36204777.23-P1P2	-0.0197 : 36204367.23-P1P2	0.268 : 36204416.23-P1P2
881	CCIN	calicin	None	None	None	5	0	0	0.773	-1.8	1.9	-0.154 : 36169418.23-P1P2	-0.107 : 36169802.23-P1P2	0.0519 : 36169843.23-P1P2	0.0841 : 36169867.23-P1P2	0.224 : 36169457.23-P1P2
653486	LOC653486	secretoglobin, family 1C, member 1-like	None	None	None	5	0	0	0.773	-1.8	1.9	-0.0925 : 193152.23-P1P2	-0.083 : 193165.23-P1P2	-0.00188 : 193136.23-P1P2	0.0419 : 193107.23-P1P2	0.224 : 193130.23-P1P2
388569	ZNF324B	zinc finger protein 324B	None	None	None	5	-0.3	1.71	0.198	-2	1.4	-0.449 : 58963071.23-P1P2	-0.379 : 58963410.23-P1P2	-0.363 : 58963398.23-P1P2	0.0213 : 58963403.23-P1P2	0.154 : 58963395.23-P1P2
118672	PSTK	phosphoseryl-tRNA kinase	None	None	None	10	-0.3	1.56	0.219	-2	1.2	-0.434 : 124714427.23-P2	-0.38 : 124739974.23-P1	-0.364 : 124713992.23-P2	-0.357 : 124714003.23-P2	-0.171 : 124713944.23-P2	-0.145 : 124739966.23-P1	-0.118 : 124740051.23-P1	0.0329 : 124714498.23-P2	0.0599 : 124739977.23-P1	0.163 : 124740020.23-P1
7305	TYROBP	TYRO protein tyrosine kinase binding protein	None	None	None	5	0.1	0.203	0.618	-1.6	2	-0.404 : 36398939.23-P1P2	0.1 : 36399151.23-P1P2	0.124 : 36399122.23-P1P2	0.136 : 36399163.23-P1P2	0.468 : 36399090.23-P1P2
8195	MKKS	McKusick-Kaufman syndrome	None	None	None	5	0	0	0.773	-1.7	2	-0.0433 : 10414457.23-P1P2	0.116 : 10414593.23-P1P2	0.148 : 10414395.23-P1P2	0.162 : 10414832.23-P1P2	0.173 : 10414445.23-P1P2
3694	ITGB6	integrin, beta 6	None	None	None	5	0.1	0.07	0.716	-1.7	2	-0.301 : 161056355.23-P1P2	-0.00239 : 161056776.23-P1P2	0.0374 : 161056359.23-P1P2	0.19 : 161056568.23-P1P2	0.38 : 161056410.23-P1P2
79949	PLEKHS1	pleckstrin homology domain containing, family S member 1	None	None	None	5	0.2	0.696	0.402	-1.6	2	-0.289 : 115511264.23-P1P2	-0.00027 : 115511472.23-P1P2	0.0687 : 115511306.23-P1P2	0.33 : 115511479.23-P1P2	0.424 : 115511499.23-P1P2
4194	MDM4	MDM4, p53 regulator	None	None	None	5	-0.5	0.203	0.618	-2	1.5	-0.639 : 204485592.23-P1P2	-0.128 : 204485630.23-P1P2	-0.122 : 204485541.23-P1P2	0.0309 : 204485512.23-P1P2	0.296 : 204485557.23-P1P2
2222	FDFT1	farnesyl-diphosphate farnesyltransferase 1	None	None	None	10	0	0	0.773	-1.9	1.7	-0.259 : 11665956.23-P2	-0.227 : 11665973.23-P2	-0.173 : 11666045.23-P2	-0.105 : 11666015.23-P2	-0.0565 : 11660315.23-P1	0.0231 : 11660239.23-P1	0.0655 : 11660267.23-P1	0.117 : 11666011.23-P2	0.176 : 11660295.23-P1	0.211 : 11660709.23-P1
6331	SCN5A	sodium channel, voltage-gated, type V, alpha subunit	None	None	None	5	-0.4	3.23	0.0671	-2	0.9	-0.664 : 38690762.23-P1P2	-0.447 : 38691168.23-P1P2	-0.353 : 38690758.23-P1P2	-0.195 : 38691154.23-P1P2	-0.16 : 38691118.23-P1P2
7089	TLE2	transducin-like enhancer of split 2	None	None	None	5	1.1	3.29	0.0643	-1.2	2	-0.474 : 3029015.23-P1P2	-0.449 : 3029012.23-P1P2	-0.269 : 3029197.23-P1P2	-0.00884 : 3028969.23-P1P2	1.15 : 3028829.23-P1P2
10781	ZNF266	zinc finger protein 266	None	None	None	5	0	0	0.773	-1.8	1.9	-0.258 : 9545822.23-P1P2	-0.225 : 9546133.23-P1P2	0.03 : 9546154.23-P1P2	0.116 : 9546150.23-P1P2	0.36 : 9545770.23-P1P2
54858	PGPEP1	pyroglutamyl-peptidase I	None	None	None	4	0	0	0.773	-1.9	1.8	-0.165 : 18451400.23-P1P2	-0.0438 : 18451473.23-P1P2	0.0506 : 18451879.23-P1P2	0.124 : 18451834.23-P1P2
1671	DEFA6	defensin, alpha 6, Paneth cell-specific	None	None	None	4	0.4	0.96	0.332	-1.5	2	0.049 : 6783574.23-P1P2	0.142 : 6783564.23-P1P2	0.147 : 6783558.23-P1P2	0.581 : 6783549.23-P1P2
3703	STT3A	STT3A, subunit of the oligosaccharyltransferase complex (catalytic)	None	None	None	5	0.6	1.5	0.228	-1.4	2	-0.479 : 125462759.23-P1P2	-0.234 : 125463182.23-P1P2	0.222 : 125463125.23-P1P2	0.237 : 125462773.23-P1P2	0.709 : 125462744.23-P1P2
8502	PKP4	plakophilin 4	None	None	None	5	0	0	0.773	-2	1.7	-0.369 : 159313877.23-P1P2	-0.000487 : 159313769.23-P1P2	-0.000175 : 159313893.23-P1P2	0.0841 : 159313529.23-P1P2	0.267 : 159313896.23-P1P2
3475	IFRD1	interferon-related developmental regulator 1	None	None	None	9	0.3	2.24	0.135	-1	2	-0.28 : 112090510.23-P1	-0.269 : 112090593.23-P1	-0.139 : 112090713.23-P1	0.0639 : 112063242.23-P2	0.0949 : 112063270.23-P2	0.219 : 112063205.23-P2	0.377 : 112063264.23-P2	0.503 : 112090992.23-P1	0.567 : 112063620.23-P2
2288	FKBP4	FK506 binding protein 4, 59kDa	None	None	None	5	0	0	0.773	-2	1.7	-0.242 : 2904557.23-P1P2	-0.0998 : 2904369.23-P1P2	-0.0817 : 2904186.23-P1P2	-0.0546 : 2904174.23-P1P2	0.0228 : 2904571.23-P1P2
245972	ATP6V0D2	ATPase, H+ transporting, lysosomal 38kDa, V0 subunit d2	None	None	None	5	0.7	1.81	0.185	-1.2	2	-0.167 : 87111152.23-P1P2	-0.159 : 87111184.23-P1P2	0.214 : 87111202.23-P1P2	0.226 : 87111189.23-P1P2	0.793 : 87111568.23-P1P2
26257	NKX2-8	NK2 homeobox 8	None	None	None	5	-0.5	2.22	0.137	-2	1.4	-0.571 : 37051366.23-P1P2	-0.529 : 37051586.23-P1P2	-0.239 : 37051775.23-P1P2	0.142 : 37051356.23-P1P2	0.507 : 37051387.23-P1P2
100526783	C15ORF38-AP3S2	C15orf38-AP3S2 readthrough	None	None	None	4	0	0	0.773	-2	1.7	-0.301 : 90455714.23-P2	0.0406 : 90455724.23-P2	0.0473 : 90456102.23-P2	0.199 : 90437207.23-P1
6731	SRP72	signal recognition particle 72kDa	None	None	None	5	-1.1	2.07	0.153	-2	1.1	-1.16 : 57333814.23-P1P2	0.0339 : 57333845.23-P1P2	0.0906 : 57333784.23-P1P2	0.164 : 57334167.23-P1P2	0.247 : 57333811.23-P1P2
377007	KLHL30	kelch-like family member 30	None	None	None	5	0.1	0.193	0.625	-1.6	2	-0.242 : 239047360.23-P1P2	0.0265 : 239047315.23-P1P2	0.128 : 239047403.23-P1P2	0.178 : 239047704.23-P1P2	0.421 : 239047413.23-P1P2
400950	C2ORF91	chromosome 2 open reading frame 91	None	None	None	4	0.1	0.0647	0.721	-2	1.7	-0.395 : 42180887.23-P1P2	0.116 : 42180928.23-P1P2	0.141 : 42180869.23-P1P2	0.281 : 42180600.23-P1P2
3018	HIST1H2BB	histone cluster 1, H2bb	None	None	None	5	0	0	0.773	-1.7	2	-0.239 : 26043924.23-P1P2	-0.0414 : 26043881.23-P1P2	0.000323 : 26043460.23-P1P2	0.0631 : 26043875.23-P1P2	0.39 : 26043821.23-P1P2
347736	NME9	NME/NM23 family member 9	None	None	None	5	0	0	0.773	-1.9	1.8	-0.253 : 138048666.23-P1P2	-0.0504 : 138048657.23-P1P2	0.0191 : 138048245.23-P1P2	0.0866 : 138048624.23-P1P2	0.258 : 138048653.23-P1P2
51317	PHF21A	PHD finger protein 21A	None	None	None	5	-0.4	1.23	0.275	-2	1.5	-0.6 : 46143021.23-P1P2	-0.439 : 46142975.23-P1P2	0.0235 : 46142369.23-P1P2	0.0973 : 46142515.23-P1P2	0.426 : 46142971.23-P1P2
401258	RAB44	RAB44, member RAS oncogene family	None	None	None	5	0.1	0.143	0.66	-1.6	2	-0.102 : 36683322.23-ENST00000229824.8	0.00675 : 36683311.23-ENST00000229824.8	0.0913 : 36683280.23-ENST00000229824.8	0.213 : 36683717.23-ENST00000229824.8	0.363 : 36683305.23-ENST00000229824.8
1431	CS	citrate synthase	None	None	None	5	0.5	0.369	0.526	-1.7	2	-0.63 : 56694134.23-P1P2	0.00622 : 56693700.23-P1P2	0.0455 : 56693703.23-P1P2	0.0616 : 56693610.23-P1P2	0.607 : 56693904.23-P1P2
56131	PCDHB4	protocadherin beta 4	None	None	None	5	0.5	1.3	0.262	-1.4	2	-0.00962 : 140501428.23-P1P2	-0.00405 : 140501439.23-P1P2	0.0901 : 140501821.23-P1P2	0.319 : 140501433.23-P1P2	0.635 : 140501852.23-P1P2
134266	GRPEL2	GrpE-like 2, mitochondrial (E. coli)	None	None	None	5	-0.2	0.611	0.431	-2	1.6	-0.474 : 148725552.23-P1P2	-0.253 : 148725106.23-P1P2	-0.193 : 148725499.23-P1P2	0.215 : 148725303.23-P1P2	0.441 : 148725281.23-P1P2
1028	CDKN1C	cyclin-dependent kinase inhibitor 1C (p57, Kip2)	None	None	None	5	0.1	0.0503	0.732	-2	1.6	-0.508 : 2907024.23-P1P2	-0.0335 : 2906877.23-P1P2	-0.0101 : 2906930.23-P1P2	0.243 : 2906542.23-P1P2	0.279 : 2906927.23-P1P2
84258	SYT3	synaptotagmin III	None	None	None	5	0	0	0.773	-2	1.7	-0.271 : 51143104.23-P1P2	-0.253 : 51143133.23-P1P2	0.0644 : 51142735.23-P1P2	0.211 : 51142630.23-P1P2	0.218 : 51143126.23-P1P2
388372	CCL4L1	chemokine (C-C motif) ligand 4-like 1	None	None	None	4	0	0	0.773	-1.8	1.9	-0.194 : 001001435	-0.118 : 001001435	0.0937 : 001001435	0.249 : 001001435
153201	SLC36A2	solute carrier family 36 (proton/amino acid symporter), member 2	None	None	None	5	0.5	3.98	0.0395	-0.6	2	0.108 : 150726718.23-P1P2	0.313 : 150727069.23-P1P2	0.369 : 150726677.23-P1P2	0.375 : 150727073.23-P1P2	0.674 : 150726702.23-P1P2
7128	TNFAIP3	tumor necrosis factor, alpha-induced protein 3	None	None	None	5	0	0	0.773	-1.8	1.9	-0.114 : 138188487.23-P1P2	-0.051 : 138188414.23-P1P2	0.0166 : 138188417.23-P1P2	0.149 : 138188444.23-P1P2	0.173 : 138188731.23-P1P2
9897	KIAA0196	KIAA0196	None	None	None	5	-0.3	1.74	0.194	-2	1.4	-0.52 : 126103981.23-P1P2	-0.33 : 126104000.23-P1P2	-0.291 : 126103966.23-P1P2	-0.182 : 126103929.23-P1P2	0.387 : 126103949.23-P1P2
159686	CCDC147	coiled-coil domain containing 147	None	None	None	5	-0.5	1.2	0.28	-1.7	1.9	-0.652 : 106113606.23-P1P2	-0.391 : 106113625.23-P1P2	-0.11 : 106113706.23-P1P2	0.191 : 106113573.23-P1P2	0.688 : 106113637.23-P1P2
54800	KLHL24	kelch-like family member 24	None	None	None	5	-0.1	0.0452	0.736	-2	1.6	-0.39 : 183353476.23-P1P2	-0.15 : 183353479.23-P1P2	-0.0824 : 183353490.23-P1P2	0.0366 : 183353801.23-P1P2	0.105 : 183353433.23-P1P2
116443	GRIN3A	glutamate receptor, ionotropic, N-methyl-D-aspartate 3A	None	None	None	5	-0.4	0.998	0.323	-2	1.5	-0.493 : 104500645.23-P1P2	-0.439 : 104500898.23-P1P2	-0.0258 : 104500339.23-P1P2	0.212 : 104500895.23-P1P2	0.306 : 104500908.23-P1P2
1795	DOCK3	dedicator of cytokinesis 3	None	None	None	5	-0.3	0.892	0.348	-1.6	2	-0.451 : 50712985.23-P1P2	-0.393 : 50712712.23-P1P2	-0.148 : 50712709.23-P1P2	0.107 : 50712641.23-P1P2	0.675 : 50712600.23-P1P2
1628	DBP	D site of albumin promoter (albumin D-box) binding protein	None	None	None	5	0.6	1.05	0.312	-1.4	2	-0.193 : 49140219.23-P1P2	-0.187 : 49140264.23-P1P2	-0.13 : 49140535.23-P1P2	0.0537 : 49140354.23-P1P2	0.746 : 49140606.23-P1P2
338557	FFAR4	free fatty acid receptor 4	None	None	None	5	0	0	0.773	-1.7	2	-0.152 : 95326658.23-P1P2	-0.0615 : 95326481.23-P1P2	0.0854 : 95326471.23-P1P2	0.0901 : 95326426.23-P1P2	0.286 : 95326841.23-P1P2
51399	TRAPPC4	trafficking protein particle complex 4	None	None	None	4	0	0	0.773	-1.8	1.9	-0.135 : 118889743.23-P1P2	-0.122 : 118889684.23-P1P2	0.0404 : 118889894.23-P1P2	0.25 : 118889508.23-P1P2
55898	UNC45A	unc-45 homolog A (C. elegans)	None	None	None	10	0.7	1.93	0.17	-1.3	2	-0.747 : 91478709.23-P1	-0.554 : 91478544.23-P1	-0.307 : 91478755.23-P1	-0.269 : 91473438.23-P2	-0.232 : 91473443.23-P2	-0.203 : 91473462.23-P2	0.179 : 91473450.23-P2	0.304 : 91478597.23-P1	0.554 : 91473493.23-P2	0.908 : 91478922.23-P1
5031	P2RY6	pyrimidinergic receptor P2Y, G-protein coupled, 6	None	None	None	4	0	0	0.773	-2	1.7	-0.426 : 72983375.23-P1P2	0.0122 : 72983458.23-P1P2	0.0515 : 72983624.23-P1P2	0.273 : 72983433.23-P1P2
246330	PELI3	pellino E3 ubiquitin protein ligase family member 3	None	None	None	5	0.1	0.0797	0.709	-1.6	2	-0.213 : 66234378.23-P1P2	-0.181 : 66234755.23-P1P2	0.0197 : 66234887.23-P1P2	0.182 : 66234923.23-P1P2	0.407 : 66234389.23-P1P2
51284	TLR7	toll-like receptor 7	None	None	None	4	0.4	2.65	0.102	-2	1.6	-0.848 : 12885242.23-P1P2	0.264 : 12885208.23-P1P2	0.409 : 12885633.23-P1P2	0.529 : 12885665.23-P1P2
26223	FBXL21	F-box and leucine-rich repeat protein 21 (gene/pseudogene)	None	None	None	5	-0.1	0.0347	0.745	-2	1.6	-0.516 : 135266096.23-P1P2	-0.138 : 135266053.23-P1P2	-0.049 : 135266037.23-P1P2	0.0205 : 135266047.23-P1P2	0.0944 : 135266069.23-P1P2
9179	AP4M1	adaptor-related protein complex 4, mu 1 subunit	None	None	None	5	0	0	0.773	-2	1.6	-0.435 : 99699521.23-P1P2	-0.0831 : 99699531.23-P1P2	-0.0653 : 99699520.23-P1P2	-0.0188 : 99699307.23-P1P2	0.00345 : 99699365.23-P1P2
51101	ZC2HC1A	zinc finger, C2HC-type containing 1A	None	None	None	5	0.1	0.168	0.642	-1.6	2	-0.0636 : 79578708.23-P1P2	-0.0167 : 79578331.23-P1P2	0.0298 : 79578395.23-P1P2	0.258 : 79578337.23-P1P2	0.336 : 79578570.23-P1P2
11123	RCAN3	RCAN family member 3	None	None	None	5	-0.7	1.48	0.231	-2	1.6	-0.773 : 24829488.23-P1P2	-0.298 : 24828830.23-P1P2	-0.258 : 24828826.23-P1P2	0.337 : 24829910.23-P1P2	0.652 : 24828868.23-P1P2
342865	VSTM2B	V-set and transmembrane domain containing 2B	None	None	None	5	0	0	0.773	-2	1.7	-0.261 : 30017105.23-P1P2	-0.0845 : 30017501.23-P1P2	-0.0448 : 30017515.23-P1P2	0.108 : 30017548.23-P1P2	0.119 : 30017108.23-P1P2
84749	USP30	ubiquitin specific peptidase 30	None	None	None	5	-0.3	1.39	0.246	-2	1.4	-0.583 : 109490609.23-P1P2	-0.317 : 109490797.23-P1P2	-0.294 : 109490477.23-P1P2	-0.0037 : 109490408.23-P1P2	0.144 : 109490428.23-P1P2
9282	MED14	mediator complex subunit 14	None	None	None	5	-0.7	3.43	0.0576	-2	0.7	-0.853 : 40594714.23-P1P2	-0.613 : 40594783.23-P1P2	-0.181 : 40594762.23-P1P2	-0.00239 : 40594752.23-P1P2	0.165 : 40594680.23-P1P2
11033	ADAP1	ArfGAP with dual PH domains 1	None	None	None	5	0	0	0.773	-2	1.7	-0.288 : 994276.23-P1P2	-0.233 : 993847.23-P1P2	0.0263 : 994279.23-P1P2	0.0717 : 994282.23-P1P2	0.124 : 994248.23-P1P2
55699	IARS2	isoleucyl-tRNA synthetase 2, mitochondrial	None	None	None	5	-0.7	3.47	0.0559	-2	0.7	-0.847 : 220267910.23-P1P2	-0.461 : 220267504.23-P1P2	-0.328 : 220267478.23-P1P2	-0.233 : 220267547.23-P1P2	0.268 : 220267871.23-P1P2
57452	GALNT16	polypeptide N-acetylgalactosaminyltransferase 16	None	None	None	5	-0.5	1.47	0.233	-2	1.4	-0.683 : 69726392.23-P1P2	-0.455 : 69726380.23-P1P2	0.0955 : 69726908.23-P1P2	0.197 : 69727383.23-P1P2	0.29 : 69727387.23-P1P2
8289	ARID1A	AT rich interactive domain 1A (SWI-like)	None	None	None	5	-0.2	0.52	0.463	-2	1.5	-0.547 : 27022888.23-P1P2	-0.191 : 27022530.23-P1P2	-0.147 : 27022504.23-P1P2	-0.133 : 27022545.23-P1P2	0.124 : 27022576.23-P1P2
23275	POFUT2	protein O-fucosyltransferase 2	None	None	None	5	0	0	0.773	-1.9	1.8	-0.262 : 46707593.23-P1P2	-0.0843 : 46707742.23-P1P2	0.0852 : 46707794.23-P1P2	0.168 : 46707523.23-P1P2	0.175 : 46707797.23-P1P2
285195	SLC9A9	solute carrier family 9, subfamily A (NHE9, cation proton antiporter 9), member 9	None	None	None	3	0.5	1.41	0.242	-1.5	2	-0.155 : 143567100.23-P1P2	0.114 : 143567301.23-P1P2	0.609 : 143566900.23-P1P2
154661	RUNDC3B	RUN domain containing 3B	None	None	None	5	-0.1	0.114	0.682	-2	1.7	-0.324 : 87257820.23-P1P2	-0.132 : 87257720.23-P1P2	-0.103 : 87258120.23-P1P2	-0.101 : 87257765.23-P1P2	0.115 : 87257816.23-P1P2
64794	DDX31	DEAD (Asp-Glu-Ala-Asp) box polypeptide 31	None	None	None	5	0	0	0.773	-1.7	2	-0.101 : 135545310.23-P1P2	-0.0913 : 135545808.23-P1P2	0.00422 : 135545117.23-P1P2	0.111 : 135545313.23-P1P2	0.27 : 135545317.23-P1P2
27340	UTP20	UTP20, small subunit (SSU) processome component, homolog (yeast)	None	None	None	2	-0.1	0.0609	0.724	-2	1.8	-0.254 : 101674131.23-P1P2	0.124 : 101674301.23-P1P2
6382	SDC1	syndecan 1	None	None	None	5	-0.5	2.16	0.143	-2	1.4	-0.563 : 20424403.23-P1P2	-0.543 : 20424790.23-P1P2	-0.216 : 20424384.23-P1P2	0.24 : 20424802.23-P1P2	0.429 : 20424753.23-P1P2
401138	AMTN	amelotin	None	None	None	5	0.5	0.775	0.379	-1.5	2	-0.303 : 71384718.23-P1P2	-0.113 : 71384306.23-P1P2	-0.0885 : 71384371.23-P1P2	0.226 : 71384499.23-P1P2	0.625 : 71384355.23-P1P2
80018	NAA25	N(alpha)-acetyltransferase 25, NatB auxiliary subunit	None	None	None	5	-0.1	0.0358	0.744	-2	1.6	-0.594 : 112546549.23-P1P2	-0.117 : 112546538.23-P1P2	-0.0969 : 112546178.23-P1P2	-0.00571 : 112546162.23-P1P2	0.0901 : 112546552.23-P1P2
10621	POLR3F	polymerase (RNA) III (DNA directed) polypeptide F, 39 kDa	None	None	None	5	-1	2.61	0.105	-2	0.9	-1.05 : 18447978.23-P1P2	-0.335 : 18448066.23-P1P2	-0.171 : 18448104.23-P1P2	-0.142 : 18448078.23-P1P2	0.106 : 18447765.23-P1P2
913	CD1E	CD1e molecule	None	None	None	5	0.1	0.134	0.667	-1.8	1.9	-0.348 : 158323648.23-P1P2	0.084 : 158323701.23-P1P2	0.149 : 158323883.23-P1P2	0.159 : 158323706.23-P1P2	0.314 : 158323748.23-P1P2
8774	NAPG	N-ethylmaleimide-sensitive factor attachment protein, gamma	None	None	None	4	-0.4	2.89	0.086	-2	1.5	-0.554 : 10526074.23-P1P2	-0.438 : 10526057.23-P1P2	-0.368 : 10526233.23-P1P2	0.583 : 10526066.23-P1P2
10801	09-Sep	septin 9	None	None	None	5	-0.2	0.407	0.508	-2	1.6	-0.346 : 75369838.23-P1P2	-0.285 : 75369958.23-P1P2	-0.163 : 75369827.23-P1P2	0.0602 : 75369451.23-P1P2	0.23 : 75369860.23-P1P2
120406	NXPE2	neurexophilin and PC-esterase domain family, member 2	None	None	None	5	0.5	1.12	0.296	-1.5	2	-0.415 : 114549300.23-P1P2	-0.291 : 114549303.23-P1P2	0.134 : 114549712.23-P1P2	0.253 : 114549317.23-P1P2	0.653 : 114549323.23-P1P2
348980	HCN1	hyperpolarization activated cyclic nucleotide-gated potassium channel 1	None	None	None	5	-0.6	0.792	0.374	-2	1.4	-0.724 : 45696408.23-P1P2	-0.261 : 45695928.23-P1P2	-0.134 : 45696076.23-P1P2	0.0803 : 45696423.23-P1P2	0.255 : 45696399.23-P1P2
5802	PTPRS	protein tyrosine phosphatase, receptor type, S	None	None	None	5	0	0	0.773	-1.7	2	-0.163 : 5340836.23-P1P2	-0.113 : 5340586.23-P1P2	-0.11 : 5340748.23-P1P2	-0.0874 : 5340598.23-P1P2	0.344 : 5340389.23-P1P2
3885	KRT34	keratin 34	None	None	None	5	0	0	0.773	-2	1.7	-0.275 : 39538540.23-P1P2	-0.137 : 39538566.23-P1P2	-0.127 : 39538136.23-P1P2	0.151 : 39538225.23-P1P2	0.206 : 39538126.23-P1P2
79714	CCDC51	coiled-coil domain containing 51	None	None	None	5	0.1	0.252	0.587	-1.6	2	-0.29 : 48481293.23-P1P2	-0.00258 : 48481466.23-P1P2	0.0764 : 48481457.23-P1P2	0.292 : 48481396.23-P1P2	0.32 : 48481384.23-P1P2
54882	ANKHD1	ankyrin repeat and KH domain containing 1	None	None	None	5	0.3	0.185	0.63	-1.6	2	-0.165 : 139781487.23-P1P2	-0.0669 : 139781396.23-P1P2	-0.0654 : 139781432.23-P1P2	0.0945 : 139781466.23-P1P2	0.524 : 139781863.23-P1P2
441054	C4ORF47	chromosome 4 open reading frame 47	None	None	None	5	0.5	5.43	0.0174	-0.4	2	-0.39 : 186347829.23-P1P2	-0.0296 : 186347447.23-P1P2	0.502 : 186347422.23-P1P2	0.545 : 186347661.23-P1P2	0.606 : 186347581.23-P1P2
402665	IGLON5	IgLON family member 5	None	None	None	5	-0.7	1.35	0.253	-2	1.3	-0.836 : 51815425.23-P1P2	-0.314 : 51814910.23-P1P2	-0.0983 : 51815316.23-P1P2	0.0966 : 51815252.23-P1P2	0.124 : 51815582.23-P1P2
150082	LCA5L	Leber congenital amaurosis 5-like	None	None	None	5	0	0	0.773	-1.8	1.9	-0.293 : 40817631.23-P1P2	-0.0337 : 40817643.23-P1P2	-0.00634 : 40817655.23-P1P2	0.1 : 40817608.23-P1P2	0.319 : 40817665.23-P1P2
1718	DHCR24	24-dehydrocholesterol reductase	None	None	None	5	-0.1	0.327	0.546	-2	1.6	-0.264 : 55352793.23-P1P2	-0.237 : 55352871.23-P1P2	-0.183 : 55352784.23-P1P2	-0.0745 : 55352860.23-P1P2	0.242 : 55352820.23-P1P2
811	CALR	calreticulin	None	None	None	5	-0.4	1.43	0.239	-2	1.4	-0.516 : 13049450.23-P1P2	-0.411 : 13049424.23-P1P2	-0.22 : 13049478.23-P1P2	0.00207 : 13049826.23-P1P2	0.283 : 13050827.23-P1P2
6862	T	T, brachyury homolog (mouse)	None	None	None	5	-0.1	0.148	0.657	-2	1.6	-0.461 : 166581727.23-P1P2	-0.179 : 166581924.23-P1P2	-0.077 : 166581899.23-P1P2	-0.0257 : 166582103.23-P1P2	-0.0212 : 166582062.23-P1P2
8125	ANP32A	acidic (leucine-rich) nuclear phosphoprotein 32 family, member A	None	None	None	5	-0.1	0.0103	0.765	-2	1.7	-0.298 : 69112836.23-P1P2	-0.255 : 69112749.23-P1P2	0.0237 : 69113182.23-P1P2	0.0916 : 69112842.23-P1P2	0.118 : 69112786.23-P1P2
411	ARSB	arylsulfatase B	None	None	None	5	-0.8	2.01	0.16	-1.9	1.8	-0.889 : 78280687.23-P1P2	-0.276 : 78280768.23-P1P2	-0.26 : 78280643.23-P1P2	-0.117 : 78280769.23-P1P2	0.948 : 78281066.23-P1P2
5651	TMPRSS15	transmembrane protease, serine 15	None	None	None	5	0.2	0.866	0.355	-1.6	2	-0.361 : 19775862.23-P1P2	-0.205 : 19776100.23-P1P2	0.194 : 19775629.23-P1P2	0.332 : 19776065.23-P1P2	0.393 : 19776049.23-P1P2
6856	SYPL1	synaptophysin-like 1	None	None	None	5	0	0	0.773	-1.8	1.9	-0.25 : 105752340.23-P1P2	-0.162 : 105752731.23-P1P2	-0.0686 : 105752741.23-P1P2	0.00973 : 105752350.23-P1P2	0.323 : 105752693.23-P1P2
222663	SCUBE3	signal peptide, CUB domain, EGF-like 3	None	None	None	5	0	0	0.773	-1.7	2	-0.024 : 35181869.23-P1P2	0.0169 : 35182224.23-P1P2	0.0329 : 35182289.23-P1P2	0.183 : 35181878.23-P1P2	0.192 : 35182199.23-P1P2
4547	MTTP	microsomal triglyceride transfer protein	None	None	None	5	0.3	1.29	0.264	-1.5	2	-0.0806 : 100496052.23-P1P2	0.00858 : 100495992.23-P1P2	0.167 : 100496427.23-P1P2	0.387 : 100495996.23-P1P2	0.454 : 100496358.23-P1P2
1559	CYP2C9	cytochrome P450, family 2, subfamily C, polypeptide 9	None	None	None	4	0.5	1.56	0.219	-1.5	2	-0.369 : 96698454.23-P1P2	-0.303 : 96698778.23-P1P2	0.251 : 96698706.23-P1P2	0.66 : 96698919.23-P1P2
482	ATP1B2	ATPase, Na+/K+ transporting, beta 2 polypeptide	None	None	None	5	0.7	1.49	0.23	-1.4	2	-0.461 : 7554273.23-P1P2	-0.239 : 7554290.23-P1P2	0.159 : 7554254.23-P1P2	0.164 : 7554677.23-P1P2	0.787 : 7554712.23-P1P2
7022	TFAP2C	transcription factor AP-2 gamma (activating enhancer binding protein 2 gamma)	None	None	None	5	0.4	2.41	0.12	-1.2	2	-0.0726 : 55204442.23-P1P2	0.0812 : 55204418.23-P1P2	0.23 : 55204782.23-P1P2	0.488 : 55204377.23-P1P2	0.495 : 55204421.23-P1P2
5412	UBL3	ubiquitin-like 3	None	None	None	5	-0.1	0.212	0.612	-2	1.6	-0.333 : 30424420.23-P1P2	-0.202 : 30424719.23-P1P2	-0.152 : 30424439.23-P1P2	0.194 : 30423999.23-P1P2	0.243 : 30424766.23-P1P2
51297	BPIFA1	BPI fold containing family A, member 1	None	None	None	10	0	0	0.773	-1.8	1.7	-0.461 : 31823840.23-P1	-0.0493 : 31825603.23-P2	0.0471 : 31823806.23-P1	0.0579 : 31823863.23-P1	0.08 : 31825581.23-P2	0.111 : 31825613.23-P2	0.124 : 31825561.23-P2	0.246 : 31825571.23-P2	0.262 : 31823878.23-P1	0.291 : 31823809.23-P1
64093	SMOC1	SPARC related modular calcium binding 1	None	None	None	5	0.7	1.31	0.26	-1.4	2	-0.442 : 70346325.23-P1P2	-0.158 : 70346603.23-P1P2	-0.0263 : 70346211.23-P1P2	0.165 : 70346517.23-P1P2	0.779 : 70346571.23-P1P2
51167	CYB5R4	cytochrome b5 reductase 4	None	None	None	5	-0.2	0.192	0.625	-2	1.6	-0.353 : 84569409.23-P1P2	-0.276 : 84569590.23-P1P2	-0.0791 : 84569402.23-P1P2	0.0587 : 84569820.23-P1P2	0.362 : 84569464.23-P1P2
6902	TBCA	tubulin folding cofactor A	None	None	None	5	-0.5	2.13	0.146	-2	1.3	-0.576 : 77071815.23-P1P2	-0.495 : 77071820.23-P1P2	-0.263 : 77071772.23-P1P2	0.0716 : 77072022.23-P1P2	0.196 : 77071676.23-P1P2
9312	KCNB2	potassium voltage-gated channel, Shab-related subfamily, member 2	None	None	None	3	-1	3.48	0.0555	-2	0.9	-1.09 : 73449675.23-P1P2	-0.144 : 73449866.23-P1P2	-0.0663 : 73449256.23-P1P2
84326	C16ORF13	chromosome 16 open reading frame 13	None	None	None	5	-0.1	0.408	0.508	-2	1.6	-0.23 : 685929.23-P1P2	-0.223 : 685913.23-P1P2	-0.198 : 686316.23-P1P2	-0.12 : 685964.23-P1P2	0.278 : 685890.23-P1P2
6924	TCEB3	transcription elongation factor B (SIII), polypeptide 3 (110kDa, elongin A)	None	None	None	5	-0.5	0.42	0.503	-2	1.5	-0.644 : 24070127.23-P1P2	-0.2 : 24070487.23-P1P2	-0.128 : 24069972.23-P1P2	-0.00325 : 24070420.23-P1P2	0.295 : 24070008.23-P1P2
C10ORF129	C10ORF129	N/A	None	None	None	5	0.8	4.3	0.0324	-0.3	2	-0.0824 : 96953972.23-P1P2	-0.0725 : 96954034.23-P1P2	0.0277 : 96954454.23-P1P2	0.539 : 96954418.23-P1P2	0.938 : 96954361.23-P1P2
220064	ORAOV1	oral cancer overexpressed 1	None	None	None	5	-0.3	0.98	0.328	-2	1.5	-0.461 : 69490057.23-P1P2	-0.342 : 69490047.23-P1P2	-0.184 : 69489927.23-P1P2	-0.0983 : 69490100.23-P1P2	-0.0292 : 69490122.23-P1P2
5046	PCSK6	proprotein convertase subtilisin/kexin type 6	None	None	None	5	0	0	0.773	-2	1.7	-0.182 : 102029511.23-P1P2	-0.108 : 102029920.23-P1P2	-0.0953 : 102029877.23-P1P2	-0.0189 : 102029456.23-P1P2	0.0682 : 102029607.23-P1P2
6449	SGTA	small glutamine-rich tetratricopeptide repeat (TPR)-containing, alpha	None	None	None	5	0	0	0.773	-2	1.7	-0.412 : 2783256.23-P1P2	-0.0708 : 2783253.23-P1P2	0.0639 : 2783237.23-P1P2	0.0925 : 2783218.23-P1P2	0.24 : 2782834.23-P1P2
121273	C12ORF54	chromosome 12 open reading frame 54	None	None	None	4	-0.4	0.514	0.465	-2	1.7	-0.516 : 48876371.23-P1P2	-0.224 : 48876323.23-P1P2	0.173 : 48876303.23-P1P2	0.463 : 48876277.23-P1P2
773	CACNA1A	calcium channel, voltage-dependent, P/Q type, alpha 1A subunit	None	None	None	5	-0.1	0.0342	0.745	-2	1.7	-0.361 : 13616881.23-P1P2	-0.142 : 13617110.23-P1P2	-0.0937 : 13617085.23-P1P2	0.04 : 13616825.23-P1P2	0.0486 : 13617196.23-P1P2
644414	DEFB131	defensin, beta 131	None	None	None	4	-0.2	0.191	0.626	-2	1.7	-0.415 : 9446608.23-P1P2	-0.183 : 9446605.23-P1P2	0.0175 : 9446584.23-P1P2	0.361 : 9446310.23-P1P2
54972	TMEM132A	transmembrane protein 132A	None	None	None	5	0	0	0.773	-2	1.7	-0.359 : 60692150.23-P1P2	-0.126 : 60692353.23-P1P2	-0.0466 : 60691943.23-P1P2	-0.0221 : 60692284.23-P1P2	0.0195 : 60691927.23-P1P2
148281	SYT6	synaptotagmin VI	None	None	None	5	0	0	0.773	-2	1.7	-0.187 : 114696046.23-P1P2	-0.134 : 114695965.23-P1P2	0.0284 : 114695121.23-P1P2	0.0551 : 114696206.23-P1P2	0.0967 : 114695133.23-P1P2
6332	SCN7A	sodium channel, voltage-gated, type VII, alpha subunit	None	None	None	5	-0.1	0.0153	0.761	-2	1.6	-0.388 : 167350690.23-P1P2	-0.165 : 167350635.23-P1P2	-0.0362 : 167350285.23-P1P2	0.0159 : 167350703.23-P1P2	0.112 : 167350272.23-P1P2
11131	CAPN11	calpain 11	None	None	None	10	0.1	0.266	0.579	-1.7	1.8	-0.403 : 44144384.23-P2	-0.303 : 44126665.23-P1	-0.114 : 44144378.23-P2	-0.0353 : 44144813.23-P2	-0.00545 : 44126596.23-P1	0.154 : 44144850.23-P2	0.184 : 44144823.23-P2	0.199 : 44126580.23-P1	0.33 : 44126542.23-P1	0.364 : 44126615.23-P1
131368	ZPLD1	zona pellucida-like domain containing 1	None	None	None	10	0.3	2.74	0.0957	-0.8	2	-0.27 : 102154335.23-ENST00000466937.1	-0.0563 : 101818271.23-ENST00000491959.1	-0.0335 : 102154256.23-ENST00000466937.1	0.0947 : 101818302.23-ENST00000491959.1	0.15 : 101818472.23-ENST00000491959.1	0.252 : 102154320.23-ENST00000466937.1	0.319 : 101818288.23-ENST00000491959.1	0.383 : 101818565.23-ENST00000491959.1	0.418 : 102154130.23-ENST00000466937.1	0.548 : 102154348.23-ENST00000466937.1
81930	KIF18A	kinesin family member 18A	None	None	None	2	0.6	2.59	0.106	-1.4	2	-0.223 : 28129287.23-P1P2	0.709 : 28129699.23-P1P2
89	ACTN3	actinin, alpha 3	None	None	None	5	0	0	0.773	-1.9	1.8	-0.146 : 66313676.23-P1P2	-0.0686 : 66313715.23-P1P2	0.0561 : 66313881.23-P1P2	0.0616 : 66313730.23-P1P2	0.0754 : 66314441.23-P1P2
93377	OPALIN	oligodendrocytic myelin paranodal and inner loop protein	None	None	None	5	-0.3	0.726	0.393	-2	1.5	-0.457 : 98118665.23-P1P2	-0.368 : 98118670.23-P1P2	-0.116 : 98118411.23-P1P2	0.0413 : 98118744.23-P1P2	0.124 : 98118673.23-P1P2
285381	DPH3	diphthamide biosynthesis 3	None	None	None	5	-0.2	0.693	0.403	-2	1.6	-0.379 : 16306115.23-P1P2	-0.303 : 16306034.23-P1P2	-0.18 : 16306427.23-P1P2	-0.105 : 16306434.23-P1P2	0.275 : 16306023.23-P1P2
347404	LANCL3	LanC lantibiotic synthetase component C-like 3 (bacterial)	None	None	None	5	-0.5	0.147	0.657	-2	1.5	-0.664 : 37431325.23-P1P2	-0.149 : 37431262.23-P1P2	0.0277 : 37431311.23-P1P2	0.124 : 37431025.23-P1P2	0.207 : 37431305.23-P1P2
90249	UNC5A	unc-5 homolog A (C. elegans)	None	None	None	5	-0.2	0.271	0.576	-1.7	1.9	-0.361 : 176237578.23-P1P2	-0.291 : 176237585.23-P1P2	-0.0624 : 176237616.23-P1P2	-0.0546 : 176237918.23-P1P2	0.48 : 176237572.23-P1P2
122945	NOXRED1	NADP-dependent oxidoreductase domain containing 1	None	None	None	5	0.3	1.51	0.227	-1.4	2	0.0819 : 77889478.23-P1P2	0.116 : 77889407.23-P1P2	0.237 : 77889450.23-P1P2	0.31 : 77889461.23-P1P2	0.526 : 77889610.23-P1P2
57222	ERGIC1	endoplasmic reticulum-golgi intermediate compartment (ERGIC) 1	None	None	None	5	-0.1	0.245	0.592	-2	1.6	-0.243 : 172261399.23-P1P2	-0.24 : 172261781.23-P1P2	-0.184 : 172261832.23-P1P2	0.0245 : 172261455.23-P1P2	0.0728 : 172261785.23-P1P2
148581	UBE2U	ubiquitin-conjugating enzyme E2U (putative)	None	None	None	5	-0.1	0.0788	0.709	-2	1.6	-0.504 : 64669740.23-P1P2	-0.186 : 64669318.23-P1P2	0.0105 : 64669373.23-P1P2	0.0567 : 64669721.23-P1P2	0.0848 : 64669321.23-P1P2
489	ATP2A3	ATPase, Ca++ transporting, ubiquitous	None	None	None	5	-1.3	3.76	0.0457	-2	0.6	-1.32 : 3867309.23-P1P2	-0.295 : 3867711.23-P1P2	-0.173 : 3867694.23-P1P2	0.0621 : 3867729.23-P1P2	0.291 : 3867723.23-P1P2
51714	SELT	selenoprotein T	None	None	None	5	0	0	0.773	-1.7	2	-0.126 : 150340222.23-P1P2	-0.073 : 150340251.23-P1P2	0.0242 : 150340489.23-P1P2	0.211 : 150340264.23-P1P2	0.276 : 150340282.23-P1P2
158787	RIBC1	RIB43A domain with coiled-coils 1	None	None	None	5	-0.4	1.8	0.186	-2	1.3	-0.641 : 53449606.23-P1P2	-0.38 : 53449295.23-P1P2	-0.254 : 53450212.23-P1P2	-0.139 : 53449262.23-P1P2	-0.00719 : 53449879.23-P1P2
145773	FAM81A	family with sequence similarity 81, member A	None	None	None	4	0.3	0.891	0.348	-1.6	2	-0.246 : 59730421.23-P1P2	0.0779 : 59730451.23-P1P2	0.266 : 59730478.23-P1P2	0.478 : 59730803.23-P1P2
6289	SAA2	serum amyloid A2	None	None	None	5	0.1	0.344	0.537	-1.6	2	-0.0624 : 18270239.23-P1P2	0.118 : 18270226.23-P1P2	0.138 : 18270192.23-P1P2	0.206 : 18270234.23-P1P2	0.412 : 18270179.23-P1P2
4225	MEP1B	meprin A, beta	None	None	None	5	0.6	4.05	0.0378	-0.5	2	0.0609 : 29770270.23-P1P2	0.223 : 29770257.23-P1P2	0.364 : 29770245.23-P1P2	0.42 : 29770056.23-P1P2	0.761 : 29770275.23-P1P2
114804	RNF157	ring finger protein 157	None	None	None	5	-0.5	0.584	0.44	-2	1.5	-0.636 : 74236568.23-P1P2	-0.203 : 74236515.23-P1P2	-0.143 : 74236529.23-P1P2	-0.103 : 74236558.23-P1P2	-0.0449 : 74236584.23-P1P2
6006	RHCE	Rh blood group, CcEe antigens	None	None	None	5	-0.4	2.03	0.158	-2	1.4	-0.565 : 25756664.23-P1P2	-0.426 : 25756583.23-P1P2	-0.222 : 25756609.23-P1P2	-0.198 : 25756673.23-P1P2	0.478 : 25757056.23-P1P2
91057	CCDC34	coiled-coil domain containing 34	None	None	None	5	-0.1	0.229	0.602	-2	1.7	-0.248 : 27384763.23-P1P2	-0.225 : 27384735.23-P1P2	-0.161 : 27384744.23-P1P2	-0.0428 : 27384700.23-P1P2	0.133 : 27384706.23-P1P2
10095	ARPC1B	actin related protein 2/3 complex, subunit 1B, 41kDa	None	None	None	5	0.5	1.18	0.284	-1.5	2	-0.523 : 98972364.23-P1P2	-0.0874 : 98972315.23-P1P2	0.11 : 98972356.23-P1P2	0.263 : 98972769.23-P1P2	0.665 : 98972410.23-P1P2
5467	PPARD	peroxisome proliferator-activated receptor delta	None	None	None	5	0.6	1.64	0.207	-1.3	2	0.029 : 35310354.23-P1P2	0.0585 : 35310845.23-P1P2	0.102 : 35310604.23-P1P2	0.283 : 35310380.23-P1P2	0.746 : 35310739.23-P1P2
55672	NBPF1	neuroblastoma breakpoint family, member 1	None	None	None	5	0	0	0.773	-1.9	1.8	-0.185 : 16940088.23-P1P2	-0.0375 : 16940071.23-P1P2	-0.00509 : 16939653.23-P1P2	0.0128 : 16939690.23-P1P2	0.124 : 16940108.23-P1P2
3551	IKBKB	inhibitor of kappa light polypeptide gene enhancer in B-cells, kinase beta	None	None	None	5	0.3	2.02	0.159	-1.4	2	-0.206 : 42129287.23-P1P2	0.0245 : 42128863.23-P1P2	0.37 : 42129261.23-P1P2	0.376 : 42129255.23-P1P2	0.409 : 42129073.23-P1P2
203427	SLC25A43	solute carrier family 25, member 43	None	None	None	5	0	0	0.773	-1.8	1.9	-0.38 : 118533684.23-P1P2	-0.101 : 118533333.23-P1P2	0.0108 : 118533754.23-P1P2	0.0116 : 118533735.23-P1P2	0.406 : 118533380.23-P1P2
26338	OR5L2	olfactory receptor, family 5, subfamily L, member 2	None	None	None	5	0.4	3.65	0.0493	-0.8	2	0.00343 : 55595078.23-ENST00000378397.1	0.168 : 55595120.23-ENST00000378397.1	0.346 : 55594698.23-ENST00000378397.1	0.478 : 55595027.23-ENST00000378397.1	0.581 : 55594815.23-ENST00000378397.1
1595	CYP51A1	cytochrome P450, family 51, subfamily A, polypeptide 1	None	None	None	5	-0.2	0.34	0.539	-1.8	1.8	-0.433 : 91763378.23-P1P2	-0.254 : 91763733.23-P1P2	-0.0893 : 91763777.23-P1P2	-0.0813 : 91763805.23-P1P2	0.457 : 91763767.23-P1P2
51524	TMEM138	transmembrane protein 138	None	None	None	3	0.2	0.15	0.655	-1.9	1.8	-0.371 : 61130068.23-P1P2	0.0893 : 61129477.23-P1P2	0.348 : 61129910.23-P1P2
116225	ZMYND19	zinc finger, MYND-type containing 19	None	None	None	5	0.8	2.77	0.0936	-1.2	2	-0.521 : 140484885.23-P1P2	0.049 : 140484896.23-P1P2	0.224 : 140484864.23-P1P2	0.327 : 140484965.23-P1P2	0.898 : 140484899.23-P1P2
54464	XRN1	5'-3' exoribonuclease 1	None	None	None	5	-1.1	3.05	0.0768	-2	0.7	-1.13 : 142166856.23-P1P2	-0.342 : 142166850.23-P1P2	-0.228 : 142166876.23-P1P2	-0.0476 : 142166505.23-P1P2	0.124 : 142166648.23-P1P2
4123	MAN2C1	mannosidase, alpha, class 2C, member 1	None	None	None	5	-1.5	3.92	0.0411	-3	1	-1.51 : 75660917.23-P1P2	0.0602 : 75660560.23-P1P2	0.176 : 75660911.23-P1P2	0.209 : 75660857.23-P1P2	0.66 : 75660454.23-P1P2
84335	AKT1S1	AKT1 substrate 1 (proline-rich)	None	None	None	5	0.4	1.7	0.199	-1.3	2	-0.0121 : 50380322.23-P1P2	0.0104 : 50380610.23-P1P2	0.0955 : 50379848.23-P1P2	0.4 : 50379845.23-P1P2	0.594 : 50379851.23-P1P2
116085	SLC22A12	solute carrier family 22 (organic anion/urate transporter), member 12	None	None	None	5	-0.1	0.204	0.618	-2	1.6	-0.37 : 64358747.23-P1P2	-0.224 : 64359181.23-P1P2	-0.109 : 64358716.23-P1P2	0.154 : 64358983.23-P1P2	0.312 : 64359222.23-P1P2
253558	LCLAT1	lysocardiolipin acyltransferase 1	None	None	None	5	-0.2	0.376	0.522	-2	1.6	-0.377 : 30670182.23-P1P2	-0.232 : 30670203.23-P1P2	-0.17 : 30670157.23-P1P2	-0.0449 : 30670164.23-P1P2	0.32 : 30670117.23-P1P2
988	CDC5L	cell division cycle 5-like	None	None	None	4	0	0	0.773	-2	1.7	-0.176 : 44355487.23-P1P2	-0.139 : 44355235.23-P1P2	-0.0719 : 44355316.23-P1P2	0.124 : 44355494.23-P1P2
25794	FSCN2	fascin actin-bundling protein 2, retinal	None	None	None	5	-0.8	1.52	0.225	-2	1.2	-0.859 : 79495470.23-P1P2	-0.322 : 79495393.23-P1P2	-0.0758 : 79495420.23-P1P2	-0.0608 : 79495409.23-P1P2	0.0768 : 79495453.23-P1P2
2205	FCER1A	Fc fragment of IgE, high affinity I, receptor for; alpha polypeptide	None	None	None	5	0.7	6.03	0.0128	0.1	2	-0.0134 : 159272573.23-P1P2	0.165 : 159272164.23-P1P2	0.282 : 159272174.23-P1P2	0.691 : 159272370.23-P1P2	0.83 : 159272194.23-P1P2
27177	IL36B	interleukin 36, beta	None	None	None	4	-0.2	0.155	0.651	-2	1.7	-0.405 : 113810561.23-P1P2	-0.177 : 113810628.23-P1P2	0.00541 : 113810245.23-P1P2	0.0194 : 113810621.23-P1P2
4988	OPRM1	opioid receptor, mu 1	None	None	None	4	0.7	2.33	0.127	-1.3	2	-0.444 : 154360466.23-P1P2	0.0433 : 154360695.23-P1P2	0.233 : 154360725.23-P1P2	0.816 : 154360759.23-P1P2
831	CAST	calpastatin	None	None	None	10	-0.1	0.131	0.669	-2	1.5	-0.419 : 96038587.23-P1	-0.355 : 95997979.23-P2	-0.211 : 96038681.23-P1	-0.185 : 95998268.23-P2	-0.0525 : 96038695.23-P1	0.0104 : 96038545.23-P1	0.1 : 96038519.23-P1	0.165 : 95998431.23-P2	0.194 : 95997966.23-P2	0.387 : 95998193.23-P2
29767	TMOD2	tropomodulin 2 (neuronal)	None	None	None	5	0.1	0.078	0.71	-1.9	1.7	-0.484 : 52043827.23-P1P2	-0.134 : 52043844.23-P1P2	0.0427 : 52043849.23-P1P2	0.161 : 52044268.23-P1P2	0.432 : 52043852.23-P1P2
10927	SPIN1	spindlin 1	None	None	None	5	-0.6	5.4	0.0176	-2	0	-0.785 : 91003746.23-P1P2	-0.568 : 91003353.23-P1P2	-0.48 : 91003670.23-P1P2	-0.288 : 91003422.23-P1P2	-0.0854 : 91003737.23-P1P2
93974	ATPIF1	ATPase inhibitory factor 1	None	None	None	5	0	0	0.773	-1.8	1.9	-0.0834 : 28562677.23-P1P2	0.0128 : 28562662.23-P1P2	0.0634 : 28562775.23-P1P2	0.124 : 28563112.23-P1P2	0.127 : 28562890.23-P1P2
22992	KDM2A	lysine (K)-specific demethylase 2A	None	None	None	5	0.7	2.27	0.132	-1.1	2	-0.168 : 66886763.23-P1P2	-0.154 : 66886795.23-P1P2	0.0127 : 66886750.23-P1P2	0.331 : 66886766.23-P1P2	0.836 : 66886784.23-P1P2
81627	TRMT1L	tRNA methyltransferase 1 homolog (S. cerevisiae)-like	None	None	None	5	1.2	3.96	0.0401	-0.9	2	-0.563 : 185125705.23-P1P2	0.0186 : 185125696.23-P1P2	0.0416 : 185125731.23-P1P2	0.156 : 185126065.23-P1P2	1.3 : 185125831.23-P1P2
9367	RAB9A	RAB9A, member RAS oncogene family	None	None	None	5	0.3	0.943	0.336	-1.6	2	-0.395 : 13707356.23-P1P2	-0.0387 : 13707307.23-P1P2	0.128 : 13707254.23-P1P2	0.349 : 13707244.23-P1P2	0.45 : 13707571.23-P1P2
115825	WDFY2	WD repeat and FYVE domain containing 2	None	None	None	5	-0.1	0.169	0.641	-1.7	1.9	-0.299 : 52158585.23-P1P2	-0.177 : 52159102.23-P1P2	-0.172 : 52158666.23-P1P2	0.0323 : 52158628.23-P1P2	0.422 : 52158631.23-P1P2
29904	EEF2K	eukaryotic elongation factor-2 kinase	None	None	None	5	0	0	0.773	-2	1.7	-0.365 : 22217643.23-P1P2	0.0389 : 22217680.23-P1P2	0.0818 : 22217635.23-P1P2	0.145 : 22217677.23-P1P2	0.178 : 22217639.23-P1P2
54566	EPB41L4B	erythrocyte membrane protein band 4.1 like 4B	None	None	None	5	0	0	0.773	-1.7	2	-0.0362 : 112082304.23-P1P2	0.0197 : 112082215.23-P1P2	0.0625 : 112082465.23-P1P2	0.0844 : 112082693.23-P1P2	0.23 : 112082708.23-P1P2
10204	NUTF2	nuclear transport factor 2	None	None	None	5	1	3.88	0.0421	-1.3	2	-0.781 : 67881302.23-P1P2	-0.369 : 67881059.23-P1P2	0.217 : 67881284.23-P1P2	0.331 : 67880898.23-P1P2	1.07 : 67881213.23-P1P2
2947	GSTM3	glutathione S-transferase mu 3 (brain)	None	None	None	5	0	0	0.773	-1.7	2	-0.253 : 110282714.23-P1P2	-0.0754 : 110282535.23-P1P2	-0.0159 : 110282910.23-P1P2	0.00297 : 110282941.23-P1P2	0.378 : 110282917.23-P1P2
353144	LCE3C	late cornified envelope 3C	None	None	None	5	0	0	0.773	-1.7	2	-0.12 : 152572748.23-P1P2	0.0725 : 152572726.23-P1P2	0.103 : 152572741.23-P1P2	0.15 : 152573102.23-P1P2	0.218 : 152572936.23-P1P2
10717	AP4B1	adaptor-related protein complex 4, beta 1 subunit	None	None	None	5	0	0	0.773	-1.7	2	-0.114 : 114447425.23-P1P2	-0.105 : 114447486.23-P1P2	-0.0604 : 114447081.23-P1P2	0.0617 : 114447536.23-P1P2	0.314 : 114447335.23-P1P2
79050	NOC4L	nucleolar complex associated 4 homolog (S. cerevisiae)	None	None	None	5	-1.1	4.6	0.0271	-2	0.3	-1.15 : 132629052.23-P1P2	-0.68 : 132629195.23-P1P2	0.102 : 132629007.23-P1P2	0.165 : 132629026.23-P1P2	0.346 : 132629017.23-P1P2
11232	POLG2	polymerase (DNA directed), gamma 2, accessory subunit	None	None	None	5	-0.2	0.249	0.589	-2	1.6	-0.438 : 62492960.23-P1P2	-0.25 : 62493140.23-P1P2	-0.0874 : 62493149.23-P1P2	0.0688 : 62492731.23-P1P2	0.124 : 62493143.23-P1P2
55553	SOX6	SRY (sex determining region Y)-box 6	None	None	None	15	0.1	0.283	0.569	-2	1.1	-0.901 : 16423870.23-ENST00000528429.1	-0.522 : 16497469.23-ENST00000352083.6,ENST00000396356.3	-0.483 : 16424276.23-ENST00000528429.1	-0.181 : 16424270.23-ENST00000528429.1	-0.0203 : 16362429.23-ENST00000316399.6	-0.0168 : 16497462.23-ENST00000352083.6,ENST00000396356.3	-0.0101 : 16497684.23-ENST00000352083.6,ENST00000396356.3	0.079 : 16497850.23-ENST00000352083.6,ENST00000396356.3	0.103 : 16362742.23-ENST00000316399.6	0.157 : 16424230.23-ENST00000528429.1	0.208 : 16424236.23-ENST00000528429.1	0.25 : 16497571.23-ENST00000352083.6,ENST00000396356.3	0.262 : 16362774.23-ENST00000316399.6	0.333 : 16362517.23-ENST00000316399.6	0.452 : 16362732.23-ENST00000316399.6
9753	ZSCAN12	zinc finger and SCAN domain containing 12	None	None	None	5	-0.1	0.0635	0.722	-2	1.6	-0.312 : 28367461.23-P1P2	-0.258 : 28367494.23-P1P2	-0.0444 : 28367471.23-P1P2	0.0526 : 28367465.23-P1P2	0.0875 : 28367479.23-P1P2
4927	NUP88	nucleoporin 88kDa	None	None	None	4	-0.6	3.28	0.0648	-2	0.9	-0.717 : 5322962.23-P1P2	-0.483 : 5322928.23-P1P2	-0.272 : 5322959.23-P1P2	-0.139 : 5322910.23-P1P2
148423	C1ORF52	chromosome 1 open reading frame 52	None	None	None	5	0.3	1.49	0.23	-1.5	2	-0.048 : 85725312.23-P1P2	-0.00408 : 85724936.23-P1P2	0.223 : 85725306.23-P1P2	0.414 : 85725294.23-P1P2	0.42 : 85725159.23-P1P2
1456	CSNK1G3	casein kinase 1, gamma 3	None	None	None	5	-0.3	0.813	0.368	-2	1.5	-0.474 : 122847968.23-P1P2	-0.351 : 122848340.23-P1P2	-0.158 : 122847913.23-P1P2	0.0731 : 122848041.23-P1P2	0.238 : 122847980.23-P1P2
122742	OR4L1	olfactory receptor, family 4, subfamily L, member 1	None	None	None	5	0.1	0.0708	0.716	-2	1.6	-0.607 : 20528630.23-ENST00000315683.1	-0.0929 : 20528489.23-ENST00000315683.1	0.133 : 20528297.23-ENST00000315683.1	0.183 : 20528266.23-ENST00000315683.1	0.289 : 20528676.23-ENST00000315683.1
51316	PLAC8	placenta-specific 8	None	None	None	5	0	0	0.773	-1.7	2	-0.119 : 84035832.23-P1P2	0.0916 : 84035843.23-P1P2	0.101 : 84035862.23-P1P2	0.149 : 84035684.23-P1P2	0.244 : 84035459.23-P1P2
10481	HOXB13	homeobox B13	None	None	None	5	0	0	0.773	-1.8	1.9	-0.051 : 46806019.23-P1P2	0.0543 : 46805986.23-P1P2	0.0927 : 46806002.23-P1P2	0.0986 : 46805837.23-P1P2	0.197 : 46805621.23-P1P2
204474	PDILT	protein disulfide isomerase-like, testis expressed	None	None	None	5	-0.1	0.0375	0.743	-2	1.7	-0.278 : 20415619.23-P1P2	-0.153 : 20415772.23-P1P2	-0.106 : 20415978.23-P1P2	-0.05 : 20415656.23-P1P2	0.152 : 20415998.23-P1P2
89894	TMEM116	transmembrane protein 116	None	None	None	5	0.7	4.15	0.0355	-0.4	2	-0.124 : 112450849.23-P1P2	0.251 : 112450896.23-P1P2	0.284 : 112450781.23-P1P2	0.436 : 112450922.23-P1P2	0.861 : 112450887.23-P1P2
23038	WDTC1	WD and tetratricopeptide repeats 1	None	None	None	5	-0.8	1.23	0.275	-2	1.5	-0.852 : 27561568.23-P1P2	-0.282 : 27561600.23-P1P2	-0.0288 : 27561172.23-P1P2	0.242 : 27561250.23-P1P2	0.52 : 27561699.23-P1P2
10450	PPIE	peptidylprolyl isomerase E (cyclophilin E)	None	None	None	4	1.5	8.12	0.00351	0.9	3	0.0553 : 40204627.23-P1P2	0.124 : 40204544.23-P1P2	0.436 : 40204603.23-P1P2	1.57 : 40204983.23-P1P2
3626	INHBC	inhibin, beta C	None	None	None	5	0.4	2.75	0.0949	-1.2	2	-0.294 : 57828630.23-P1P2	0.2 : 57828591.23-P1P2	0.207 : 57828945.23-P1P2	0.482 : 57829006.23-P1P2	0.52 : 57828902.23-P1P2
9791	PTDSS1	phosphatidylserine synthase 1	None	None	None	4	0.3	1.61	0.212	-1.7	1.9	-0.542 : 97274204.23-P1P2	0.289 : 97274156.23-P1P2	0.338 : 97274138.23-P1P2	0.395 : 97274195.23-P1P2
91300	R3HDM4	R3H domain containing 4	None	None	None	10	-0.5	2.81	0.0909	-2	1	-0.617 : 913237.23-P1	-0.604 : 913139.23-P1	-0.523 : 912785.23-P1	-0.264 : 913204.23-P1	-0.173 : 913032.23-P1	-0.155 : 896650.23-P2	-0.072 : 896755.23-P2	0.0366 : 897116.23-P2	0.162 : 896663.23-P2	0.619 : 896708.23-P2
9201	DCLK1	doublecortin-like kinase 1	None	None	None	5	-0.2	0.386	0.518	-2	1.6	-0.495 : 36705061.23-ENST00000255448.4	-0.19 : 36705267.23-ENST00000255448.4	-0.168 : 36705270.23-ENST00000255448.4	-0.0134 : 36705492.23-ENST00000255448.4	0.294 : 36705511.23-ENST00000255448.4
27085	MTBP	MDM2 binding protein	None	None	None	4	0.1	0.129	0.671	-2	1.7	-0.355 : 121457776.23-P1P2	-0.0854 : 121457707.23-P1P2	0.243 : 121458082.23-P1P2	0.25 : 121457839.23-P1P2
90233	ZNF551	zinc finger protein 551	None	None	None	5	0	0	0.773	-1.7	2	-0.164 : 58193368.23-P1P2	-0.0312 : 58193781.23-P1P2	0.0817 : 58193440.23-P1P2	0.0976 : 58193585.23-P1P2	0.273 : 58193582.23-P1P2
341116	MS4A10	membrane-spanning 4-domains, subfamily A, member 10	None	None	None	5	-0.7	1.1	0.301	-2	1.3	-0.834 : 60552881.23-P1P2	-0.204 : 60553214.23-P1P2	-0.111 : 60553203.23-P1P2	-0.0925 : 60552849.23-P1P2	-0.0415 : 60552926.23-P1P2
51329	ARL6IP4	ADP-ribosylation factor-like 6 interacting protein 4	None	None	None	4	-0.5	0.794	0.374	-2	1.6	-0.655 : 123465607.23-P1P2	-0.202 : 123465296.23-P1P2	-0.0211 : 123464907.23-P1P2	0.458 : 123465237.23-P1P2
7076	TIMP1	TIMP metallopeptidase inhibitor 1	None	None	None	10	0	0	0.773	-2	1.5	-0.683 : 47441873.23-P1	-0.157 : 47444695.23-P2	-0.152 : 47441882.23-P1	-0.127 : 47442067.23-P1	-0.095 : 47445088.23-P2	-0.00523 : 47441867.23-P1	0.0439 : 47444682.23-P2	0.149 : 47444634.23-P2	0.151 : 47444647.23-P2	0.156 : 47441832.23-P1
8517	IKBKG	inhibitor of kappa light polypeptide gene enhancer in B-cells, kinase gamma	None	None	None	5	0.1	0.412	0.506	-1.6	2	-0.0532 : 153775876.23-P1P2	0.0257 : 153775854.23-P1P2	0.216 : 153775860.23-P1P2	0.23 : 153775897.23-P1P2	0.344 : 153775925.23-P1P2
9487	PIGL	phosphatidylinositol glycan anchor biosynthesis, class L	None	None	None	5	0.1	0.204	0.618	-1.6	2	-0.101 : 16120794.23-P1P2	-0.0588 : 16120567.23-P1P2	0.126 : 16120900.23-P1P2	0.211 : 16120714.23-P1P2	0.375 : 16120557.23-P1P2
339745	SPOPL	speckle-type POZ protein-like	None	None	None	5	-0.6	6.71	0.00863	-2	-0.2	-0.757 : 139259392.23-P1P2	-0.624 : 139259401.23-P1P2	-0.461 : 139259411.23-P1P2	-0.426 : 139259758.23-P1P2	-0.157 : 139259796.23-P1P2
10260	DENND4A	DENN/MADD domain containing 4A	None	None	None	5	0.3	0.826	0.365	-1.5	2	-0.18 : 66084191.23-P1P2	-0.112 : 66084432.23-P1P2	0.0167 : 66084421.23-P1P2	0.319 : 66084572.23-P1P2	0.484 : 66084393.23-P1P2
6617	SNAPC1	small nuclear RNA activating complex, polypeptide 1, 43kDa	None	None	None	5	0.4	0.532	0.459	-1.6	2	-0.578 : 62229132.23-P1P2	0.0255 : 62229166.23-P1P2	0.0333 : 62229492.23-P1P2	0.174 : 62229148.23-P1P2	0.605 : 62229120.23-P1P2
440163	RNASE13	ribonuclease, RNase A family, 13 (non-active)	None	None	None	5	0.1	0.0986	0.693	-1.8	1.9	-0.232 : 21502864.23-P1P2	-0.13 : 21502914.23-P1P2	0.133 : 21502869.23-P1P2	0.231 : 21502828.23-P1P2	0.259 : 21502479.23-P1P2
594	BCKDHB	branched chain keto acid dehydrogenase E1, beta polypeptide	None	None	None	5	-0.1	0.316	0.551	-2	1.6	-0.297 : 80816448.23-P1P2	-0.195 : 80816409.23-P1P2	-0.179 : 80816400.23-P1P2	-0.0865 : 80816464.23-P1P2	0.134 : 80816455.23-P1P2
89941	RHOT2	ras homolog family member T2	None	None	None	5	0.2	0.484	0.477	-1.6	2	0.0778 : 718207.23-P1P2	0.102 : 718627.23-P1P2	0.13 : 718159.23-P1P2	0.231 : 718544.23-P1P2	0.442 : 718575.23-P1P2
57481	KIAA1210	KIAA1210	None	None	None	5	-0.7	2.36	0.124	-2	1.1	-0.795 : 118284313.23-ENST00000402510.2	-0.528 : 118284476.23-ENST00000402510.2	-0.0418 : 118284466.23-ENST00000402510.2	-0.0129 : 118284272.23-ENST00000402510.2	0.303 : 118284531.23-ENST00000402510.2
125115	KRT40	keratin 40	None	None	None	10	0.1	0.313	0.553	-1.5	2	-0.178 : 39140381.23-P1	-0.0715 : 39143227.23-P2	-0.0636 : 39143040.23-P2	0.00728 : 39140491.23-P1	0.116 : 39140165.23-P1	0.139 : 39142877.23-P2	0.152 : 39143059.23-P2	0.253 : 39140131.23-P1	0.295 : 39140126.23-P1	0.402 : 39143243.23-P2
10901	DHRS4	dehydrogenase/reductase (SDR family) member 4	None	None	None	5	1	5.29	0.0186	-0.1	2	-0.35 : 24423319.23-P1P2	-0.0493 : 24422957.23-P1P2	0.371 : 24423009.23-P1P2	0.412 : 24423363.23-P1P2	1.12 : 24423338.23-P1P2
84376	HOOK3	hook microtubule-tethering protein 3	None	None	None	5	0	0	0.773	-2	1.7	-0.211 : 42752153.23-P1P2	-0.147 : 42752124.23-P1P2	-0.0388 : 42752377.23-P1P2	0.009 : 42752150.23-P1P2	0.011 : 42752580.23-P1P2
27297	CRCP	CGRP receptor component	None	None	None	5	0.5	2.28	0.131	-1.2	2	-0.245 : 65579882.23-P1P2	-0.0655 : 65579846.23-P1P2	0.276 : 65579879.23-P1P2	0.355 : 65579862.23-P1P2	0.679 : 65580068.23-P1P2
123207	C15ORF40	chromosome 15 open reading frame 40	None	None	None	5	0.2	0.279	0.572	-1.6	2	-0.206 : 83680339.23-P1P2	-0.196 : 83680315.23-P1P2	-0.0419 : 83680322.23-P1P2	0.279 : 83679884.23-P1P2	0.367 : 83680139.23-P1P2
201158	TVP23C	trans-golgi network vesicle protein 23 homolog C (S. cerevisiae)	None	None	None	5	0	0	0.773	-2	1.7	-0.395 : 15466886.23-P1P2	-0.0206 : 15466779.23-P1P2	-0.0111 : 15466726.23-P1P2	0.153 : 15466384.23-P1P2	0.273 : 15466774.23-P1P2
9343	EFTUD2	elongation factor Tu GTP binding domain containing 2	None	None	None	1	0.7	3.46	0.0564	-1.3	2	0.732 : 42976714.23-P1P2
92482	BBIP1	BBSome interacting protein 1	None	None	None	5	0.5	0.589	0.438	-1.6	2	-0.512 : 112678923.23-P1P2	-0.0713 : 112678448.23-P1P2	-0.0521 : 112678546.23-P1P2	0.0834 : 112679127.23-P1P2	0.646 : 112678932.23-P1P2
1995	ELAVL3	ELAV like neuron-specific RNA binding protein 3	None	None	None	10	-0.2	0.666	0.412	-2	1.3	-0.613 : 11591760.23-P1	-0.336 : 11591419.23-P1	-0.295 : 11591852.23-P1	-0.252 : 11591763.23-P1	-0.141 : 11564371.23-P2	-0.0514 : 11564160.23-P2	-0.0101 : 11564510.23-P2	0.131 : 11564575.23-P2	0.335 : 11591409.23-P1	0.37 : 11564519.23-P2
2526	FUT4	fucosyltransferase 4 (alpha (1,3) fucosyltransferase, myeloid-specific)	None	None	None	5	-0.7	3.97	0.0398	-2	1.2	-0.785 : 94277992.23-P1P2	-0.673 : 94277315.23-P1P2	-0.243 : 94277954.23-P1P2	-0.137 : 94277081.23-P1P2	0.631 : 94277304.23-P1P2
128861	BPIFA3	BPI fold containing family A, member 3	None	None	None	5	-0.3	0.991	0.325	-2	1.5	-0.566 : 31805188.23-P1P2	-0.254 : 31805537.23-P1P2	-0.202 : 31805169.23-P1P2	-0.162 : 31805131.23-P1P2	0.00609 : 31805154.23-P1P2
50624	CUZD1	CUB and zona pellucida-like domains 1	None	None	None	5	0.2	0.711	0.397	-1.5	2	-0.114 : 124605326.23-P1P2	0.0635 : 124605289.23-P1P2	0.18 : 124605355.23-P1P2	0.252 : 124605286.23-P1P2	0.474 : 124605283.23-P1P2
127074	OR2T4	olfactory receptor, family 2, subfamily T, member 4	None	None	None	4	0.9	4.24	0.0336	-0.4	2	0.00231 : 248525047.23-ENST00000366475.1	0.0264 : 248524970.23-ENST00000366475.1	0.448 : 248524983.23-ENST00000366475.1	0.962 : 248525065.23-ENST00000366475.1
1812	DRD1	dopamine receptor D1	None	None	None	5	-0.1	0.0651	0.72	-2	1.6	-0.361 : 174870700.23-P1P2	-0.225 : 174871080.23-P1P2	0.0339 : 174871153.23-P1P2	0.0739 : 174871119.23-P1P2	0.262 : 174870696.23-P1P2
115861	NXNL1	nucleoredoxin-like 1	None	None	None	5	0	0	0.773	-1.8	1.9	-0.0356 : 17571692.23-P1P2	-0.0254 : 17571719.23-P1P2	0.00157 : 17571657.23-P1P2	0.0438 : 17571229.23-P1P2	0.177 : 17571669.23-P1P2
390275	OR8A1	olfactory receptor, family 8, subfamily A, member 1	None	None	None	5	0.2	0.727	0.393	-1.6	2	-0.142 : 124440107.23-ENST00000284287.3	0.0996 : 124439905.23-ENST00000284287.3	0.235 : 124440292.23-ENST00000284287.3	0.263 : 124439943.23-ENST00000284287.3	0.377 : 124439931.23-ENST00000284287.3
64222	TOR3A	torsin family 3, member A	None	None	None	5	0	0	0.773	-1.9	1.8	-0.157 : 179051234.23-P1P2	-0.0538 : 179051645.23-P1P2	-0.022 : 179051214.23-P1P2	0.00338 : 179051598.23-P1P2	0.117 : 179051230.23-P1P2
26692	OR2W1	olfactory receptor, family 2, subfamily W, member 1	None	None	None	5	1.1	4.35	0.0315	-0.3	2	-0.179 : 29012596.23-ENST00000377175.1	-0.0149 : 29012802.23-ENST00000377175.1	0.169 : 29013016.23-ENST00000377175.1	0.331 : 29013022.23-ENST00000377175.1	1.19 : 29012541.23-ENST00000377175.1
55529	TMEM55A	transmembrane protein 55A	None	None	None	5	-0.3	1.02	0.318	-2	1.5	-0.552 : 92053091.23-P1P2	-0.329 : 92053039.23-P1P2	-0.171 : 92053036.23-P1P2	-0.0925 : 92052984.23-P1P2	0.0937 : 92052710.23-P1P2
5533	PPP3CC	protein phosphatase 3, catalytic subunit, gamma isozyme	None	None	None	5	-0.8	1.44	0.238	-2	1.3	-0.888 : 22298637.23-P1P2	-0.255 : 22298640.23-P1P2	-0.112 : 22298625.23-P1P2	0.0179 : 22298683.23-P1P2	0.124 : 22299066.23-P1P2
26575	RGS17	regulator of G-protein signaling 17	None	None	None	3	-0.2	0.65	0.417	-2	1.7	-0.391 : 153452278.23-P1P2	-0.192 : 153451968.23-P1P2	-0.135 : 153452301.23-P1P2
594857	NPS	neuropeptide S	None	None	None	5	0	0	0.773	-1.7	2	-0.176 : 129348022.23-P1P2	-0.066 : 129347773.23-P1P2	0.00541 : 129347647.23-P1P2	0.0299 : 129347602.23-P1P2	0.399 : 129347640.23-P1P2
3630	INS	insulin	None	None	None	5	0	0	0.773	-2	1.7	-0.286 : 2182029.23-P1P2	0.0162 : 2182408.23-P1P2	0.0873 : 2181939.23-P1P2	0.0937 : 2182348.23-P1P2	0.214 : 2182120.23-P1P2
201780	SLC10A4	solute carrier family 10, member 4	None	None	None	5	0.1	0.308	0.556	-1.6	2	-0.14 : 48485460.23-P1P2	-0.0459 : 48485792.23-P1P2	0.164 : 48485442.23-P1P2	0.227 : 48485779.23-P1P2	0.355 : 48485889.23-P1P2
4068	SH2D1A	SH2 domain containing 1A	None	None	None	4	0.4	1.24	0.273	-1.5	2	-0.0815 : 123480439.23-P1P2	0.11 : 123480617.23-P1P2	0.273 : 123480463.23-P1P2	0.539 : 123480473.23-P1P2
5204	PFDN5	prefoldin subunit 5	None	None	None	4	1.1	4.46	0.0294	-1.2	2	-0.731 : 53689354.23-P1P2	0.054 : 53689732.23-P1P2	0.164 : 53689579.23-P1P2	1.19 : 53689375.23-P1P2
23071	ERP44	endoplasmic reticulum protein 44	None	None	None	5	-0.7	0.724	0.394	-2	1.4	-0.802 : 102861274.23-P1P2	-0.115 : 102861237.23-P1P2	-0.0954 : 102861260.23-P1P2	-0.0669 : 102861282.23-P1P2	-0.0565 : 102861246.23-P1P2
221504	ZBTB9	zinc finger and BTB domain containing 9	None	None	None	5	0.1	0.165	0.644	-1.7	2	-0.23 : 33422381.23-P1P2	-0.0636 : 33422424.23-P1P2	0.114 : 33422449.23-P1P2	0.208 : 33422418.23-P1P2	0.351 : 33422404.23-P1P2
10691	GMEB1	glucocorticoid modulatory element binding protein 1	None	None	None	5	-0.4	2.12	0.148	-2	1.2	-0.631 : 28995643.23-P1P2	-0.408 : 28995513.23-P1P2	-0.222 : 28995351.23-P1P2	-0.174 : 28995361.23-P1P2	-0.118 : 28995715.23-P1P2
284	ANGPT1	angiopoietin 1	None	None	None	5	-0.1	0.0211	0.756	-2	1.6	-0.502 : 108510112.23-P1P2	-0.116 : 108509697.23-P1P2	-0.0691 : 108510082.23-P1P2	0.0491 : 108509769.23-P1P2	0.0817 : 108510118.23-P1P2
3866	KRT15	keratin 15	None	None	None	10	0.4	2.56	0.108	-0.8	2	-0.379 : 39678566.23-P2	-0.156 : 39675095.23-P1	-0.0232 : 39678003.23-P2	0.0645 : 39677559.23-P2	0.0772 : 39677634.23-P2	0.144 : 39675080.23-P1	0.193 : 39677799.23-P2	0.432 : 39674896.23-P1	0.539 : 39675114.23-P1	0.609 : 39674771.23-P1
338811	FAM19A2	family with sequence similarity 19 (chemokine (C-C motif)-like), member A2	None	None	None	9	0.4	5.5	0.0168	-0.1	1.8	-0.187 : 62653949.23-P1	-0.149 : 62653886.23-P1	-0.0437 : 62586105.23-P2	0.124 : 62586648.23-P2	0.334 : 62586569.23-P2	0.414 : 62653872.23-P1	0.446 : 62586550.23-P2	0.498 : 62652411.23-P1	0.744 : 62653877.23-P1
84261	FBXW9	F-box and WD repeat domain containing 9	None	None	None	5	0.1	0.16	0.648	-1.7	2	-0.125 : 12807414.23-P1P2	0.0199 : 12807408.23-P1P2	0.109 : 12806992.23-P1P2	0.242 : 12807377.23-P1P2	0.304 : 12807384.23-P1P2
54919	HEATR2	HEAT repeat containing 2	None	None	None	5	0.2	0.491	0.474	-1.6	2	-0.0187 : 766569.23-P1P2	0.0404 : 766591.23-P1P2	0.191 : 766766.23-P1P2	0.204 : 766840.23-P1P2	0.448 : 766329.23-P1P2
29095	ORMDL2	ORMDL sphingolipid biosynthesis regulator 2	None	None	None	5	0	0	0.773	-1.8	1.9	-0.144 : 56211892.23-P1P2	-0.0717 : 56212247.23-P1P2	0.0154 : 56211872.23-P1P2	0.124 : 56211850.23-P1P2	0.189 : 56211881.23-P1P2
10218	ANGPTL7	angiopoietin-like 7	None	None	None	5	0.8	7.48	0.00542	0.4	2	0.0125 : 11249478.23-P1P2	0.0526 : 11249448.23-P1P2	0.331 : 11249433.23-P1P2	0.802 : 11249917.23-P1P2	0.964 : 11249437.23-P1P2
4693	NDP	Norrie disease (pseudoglioma)	None	None	None	5	0.2	0.434	0.497	-1.6	2	-0.208 : 43832227.23-P1P2	-0.141 : 43832638.23-P1P2	0.19 : 43832208.23-P1P2	0.266 : 43832565.23-P1P2	0.346 : 43832147.23-P1P2
92912	UBE2Q2	ubiquitin-conjugating enzyme E2Q family member 2	None	None	None	5	-0.5	3.81	0.0441	-2	0.7	-0.643 : 76136269.23-P1P2	-0.504 : 76136114.23-P1P2	-0.397 : 76135880.23-P1P2	-0.205 : 76135836.23-P1P2	-0.11 : 76135852.23-P1P2
84814	PPAPDC3	phosphatidic acid phosphatase type 2 domain containing 3	None	None	None	4	-0.4	1.76	0.191	-2	1.5	-0.482 : 134165163.23-P1P2	-0.385 : 134165478.23-P1P2	-0.261 : 134165127.23-P1P2	0.3 : 134165137.23-P1P2
1350	COX7C	cytochrome c oxidase subunit VIIc	None	None	None	4	0.5	3.72	0.047	-1	2	-0.25 : 85913816.23-P1P2	0.11 : 85913960.23-P1P2	0.577 : 85914143.23-P1P2	0.597 : 85913832.23-P1P2
4125	MAN2B1	mannosidase, alpha, class 2B, member 1	None	None	None	10	0	0	0.773	-1.8	1.7	-0.392 : 12774140.23-P2	-0.344 : 12777516.23-P1	-0.137 : 12774210.23-P2	0.0426 : 12777321.23-P1	0.053 : 12774168.23-P2	0.0841 : 12777157.23-P1	0.0912 : 12774125.23-P2	0.207 : 12777496.23-P1	0.217 : 12777154.23-P1	0.431 : 12774173.23-P2
29991	OBP2A	odorant binding protein 2A	None	None	None	5	1	3.37	0.0604	-0.6	2	-0.000678 : 138438033.23-ENST00000371776.1,ENST00000539850.1	0.0384 : 138438007.23-ENST00000371776.1,ENST00000539850.1	0.0416 : 138438069.23-ENST00000371776.1,ENST00000539850.1	0.241 : 138438304.23-ENST00000371776.1,ENST00000539850.1	1.09 : 138438296.23-ENST00000371776.1,ENST00000539850.1
345275	HSD17B13	hydroxysteroid (17-beta) dehydrogenase 13	None	None	None	5	0	0	0.773	-2	1.7	-0.181 : 88243620.23-P1P2	-0.127 : 88244026.23-P1P2	0.0222 : 88243552.23-P1P2	0.0284 : 88244006.23-P1P2	0.133 : 88243972.23-P1P2
11163	NUDT4	nudix (nucleoside diphosphate linked moiety X)-type motif 4	None	None	None	5	-1	4.7	0.0256	-2	0.1	-1.05 : 93772222.23-P1P2	-0.74 : 93772058.23-P1P2	-0.0421 : 93772438.23-P1P2	0.0253 : 93772859.23-P1P2	0.216 : 93772202.23-P1P2
C7ORF10	C7ORF10	N/A	None	None	None	5	-0.5	0.105	0.689	-2	1.5	-0.634 : 40174761.23-P1P2	-0.146 : 40174640.23-P1P2	0.0827 : 40174595.23-P1P2	0.108 : 40174589.23-P1P2	0.144 : 40174601.23-P1P2
284613	CYB561D1	cytochrome b561 family, member D1	None	None	None	5	-0.5	2.63	0.103	-2	1.1	-0.654 : 110036785.23-P1P2	-0.484 : 110036780.23-P1P2	-0.199 : 110037161.23-P1P2	-0.171 : 110036806.23-P1P2	-0.153 : 110036767.23-P1P2
56122	PCDHB14	protocadherin beta 14	None	None	None	5	0.1	0.00743	0.767	-1.7	2	-0.0983 : 140602978.23-P1P2	0.0376 : 140603182.23-P1P2	0.109 : 140603349.23-P1P2	0.154 : 140602952.23-P1P2	0.313 : 140602993.23-P1P2
9914	ATP2C2	ATPase, Ca++ transporting, type 2C, member 2	None	None	None	5	-0.6	5.36	0.018	-2	1	-0.719 : 84402140.23-P1P2	-0.7 : 84402192.23-P1P2	-0.464 : 84402148.23-P1P2	-0.219 : 84402173.23-P1P2	0.709 : 84402154.23-P1P2
147837	ZNF563	zinc finger protein 563	None	None	None	5	-0.1	0.0569	0.727	-2	1.6	-0.317 : 12444099.23-P1P2	-0.267 : 12444259.23-P1P2	-0.0302 : 12444408.23-P1P2	0.0566 : 12444369.23-P1P2	0.251 : 12444427.23-P1P2
256223	CDRT15L2	CMT1A duplicated region transcript 15-like 2	None	None	None	5	-0.4	1.01	0.321	-2	1.5	-0.513 : 20483299.23-ENST00000399044.1	-0.427 : 20483308.23-ENST00000399044.1	0.101 : 20483247.23-ENST00000399044.1	0.137 : 20483526.23-ENST00000399044.1	0.438 : 20483463.23-ENST00000399044.1
1192	CLIC1	chloride intracellular channel 1	None	None	None	5	0	0	0.773	-2	1.7	-0.244 : 31704285.23-P1P2	-0.0945 : 31704309.23-P1P2	0.0435 : 31704272.23-P1P2	0.0738 : 31707279.23-P1P2	0.0856 : 31707519.23-P1P2
84105	PCBD2	pterin-4 alpha-carbinolamine dehydratase/dimerization cofactor of hepatocyte nuclear factor 1 alpha (TCF1) 2	None	None	None	5	0	0	0.773	-2	1.7	-0.173 : 134240877.23-P1P2	-0.131 : 134240835.23-P1P2	-0.101 : 134241290.23-P1P2	0.113 : 134241121.23-P1P2	0.155 : 134241248.23-P1P2
54461	FBXW5	F-box and WD repeat domain containing 5	None	None	None	5	-0.3	0.764	0.382	-2	1.5	-0.571 : 139838697.23-P1P2	-0.336 : 139838707.23-P1P2	-0.0983 : 139838713.23-P1P2	0.159 : 139838662.23-P1P2	0.264 : 139839087.23-P1P2
54619	CCNJ	cyclin J	None	None	None	5	0	0	0.773	-1.7	2	-0.226 : 97803684.23-P1P2	-0.0374 : 97803668.23-P1P2	-0.037 : 97804540.23-P1P2	-0.021 : 97803691.23-P1P2	0.359 : 97803760.23-P1P2
6748	SSR4	signal sequence receptor, delta	None	None	None	5	-0.5	0.933	0.338	-2	1.5	-0.681 : 153060121.23-P1P2	-0.361 : 153060055.23-P1P2	0.0633 : 153060164.23-P1P2	0.134 : 153060089.23-P1P2	0.405 : 153060559.23-P1P2
51204	TACO1	translational activator of mitochondrially encoded cytochrome c oxidase I	None	None	None	5	-0.6	1.65	0.206	-2	1.2	-0.757 : 61678336.23-P1P2	-0.344 : 61678318.23-P1P2	-0.209 : 61678760.23-P1P2	-0.119 : 61678461.23-P1P2	-0.00147 : 61678282.23-P1P2
7224	TRPC5	transient receptor potential cation channel, subfamily C, member 5	None	None	None	5	0.8	2.04	0.157	-1.2	2	-0.198 : 111324827.23-P1P2	0.00935 : 111325185.23-P1P2	0.0397 : 111324957.23-P1P2	0.254 : 111325177.23-P1P2	0.884 : 111325159.23-P1P2
342945	ZSCAN22	zinc finger and SCAN domain containing 22	None	None	None	5	-0.4	1.01	0.321	-2	1.5	-0.484 : 58838447.23-P1P2	-0.455 : 58838453.23-P1P2	-0.00349 : 58838607.23-P1P2	0.0577 : 58838414.23-P1P2	0.392 : 58838618.23-P1P2
8555	CDC14B	cell division cycle 14B	None	None	None	5	0	0	0.773	-2	1.6	-0.501 : 99381431.23-P1P2	0.0992 : 99382080.23-P1P2	0.107 : 99381314.23-P1P2	0.124 : 99382112.23-P1P2	0.124 : 99381352.23-P1P2
23062	GGA2	golgi-associated, gamma adaptin ear containing, ARF binding protein 2	None	None	None	5	-0.1	0.153	0.653	-2	1.6	-0.285 : 23521754.23-P1P2	-0.276 : 23521801.23-P1P2	-0.118 : 23521769.23-P1P2	0.185 : 23521778.23-P1P2	0.222 : 23521740.23-P1P2
410	ARSA	arylsulfatase A	None	None	None	5	-2.1	8.72	0.00224	-4	-1.3	-2.1 : 51066539.23-P1P2	-0.439 : 51066477.23-P1P2	-0.434 : 51066550.23-P1P2	-0.216 : 51066507.23-P1P2	0.357 : 51066480.23-P1P2
23242	COBL	cordon-bleu WH2 repeat protein	None	None	None	5	-0.4	1.07	0.307	-2	1.5	-0.464 : 51384442.23-P1P2	-0.439 : 51384406.23-P1P2	-0.126 : 51384431.23-P1P2	-0.0674 : 51384091.23-P1P2	-0.0203 : 51384471.23-P1P2
79149	ZSCAN5A	zinc finger and SCAN domain containing 5A	None	None	None	10	-0.1	0.0808	0.708	-2	1.5	-0.468 : 56879416.23-ENST00000587340.1	-0.277 : 56739611.23-ENST00000391713.1,ENST00000592355.1	-0.183 : 56739568.23-ENST00000391713.1,ENST00000592355.1	-0.146 : 56739564.23-ENST00000391713.1,ENST00000592355.1	-0.0882 : 56739414.23-ENST00000391713.1,ENST00000592355.1	-0.0634 : 56879364.23-ENST00000587340.1	-0.0324 : 56879614.23-ENST00000587340.1	-0.000457 : 56879557.23-ENST00000587340.1	0.1 : 56879717.23-ENST00000587340.1	0.354 : 56739196.23-ENST00000391713.1,ENST00000592355.1
8636	SSNA1	Sjogren syndrome nuclear autoantigen 1	None	None	None	5	0	0	0.773	-2	1.7	-0.271 : 140083300.23-P1P2	-0.0533 : 140083542.23-P1P2	-0.0195 : 140083546.23-P1P2	0.0171 : 140083570.23-P1P2	0.195 : 140083573.23-P1P2
6992	PPP1R11	protein phosphatase 1, regulatory (inhibitor) subunit 11	None	None	None	4	0	0	0.773	-1.8	1.9	-0.167 : 30035370.23-P1P2	0.0302 : 30035005.23-P1P2	0.0339 : 30035364.23-P1P2	0.244 : 30035402.23-P1P2
2307	FOXS1	forkhead box S1	None	None	None	5	0.1	0.179	0.634	-1.7	2	-0.273 : 30433012.23-P1P2	0.0548 : 30432955.23-P1P2	0.075 : 30432939.23-P1P2	0.268 : 30433385.23-P1P2	0.301 : 30433217.23-P1P2
3632	INPP5A	inositol polyphosphate-5-phosphatase, 40kDa	None	None	None	5	-0.2	0.993	0.325	-2	1.5	-0.478 : 134351369.23-P1P2	-0.269 : 134351317.23-P1P2	-0.181 : 134351359.23-P1P2	-0.135 : 134351314.23-P1P2	-0.122 : 134351347.23-P1P2
219952	OR6Q1	olfactory receptor, family 6, subfamily Q, member 1	None	None	None	5	-0.4	0.802	0.371	-2	1.5	-0.521 : 57798454.23-ENST00000302622.3	-0.366 : 57798820.23-ENST00000302622.3	-0.0835 : 57798835.23-ENST00000302622.3	0.084 : 57798868.23-ENST00000302622.3	0.124 : 57798825.23-ENST00000302622.3
343702	XKR7	XK, Kell blood group complex subunit-related family, member 7	None	None	None	5	0	0	0.773	-1.9	1.8	-0.23 : 30556384.23-P1P2	-0.0123 : 30556250.23-P1P2	-0.0115 : 30555961.23-P1P2	-0.0069 : 30556435.23-P1P2	0.171 : 30556002.23-P1P2
79102	RNF26	ring finger protein 26	None	None	None	5	-0.1	0.0832	0.706	-2	1.6	-0.405 : 119205249.23-P1P2	-0.221 : 119205252.23-P1P2	0.102 : 119205267.23-P1P2	0.162 : 119205656.23-P1P2	0.204 : 119205641.23-P1P2
399473	SPRED3	sprouty-related, EVH1 domain containing 3	None	None	None	5	0.1	0.437	0.496	-1.6	2	0.0758 : 38880879.23-P1P2	0.109 : 38880483.23-P1P2	0.182 : 38880845.23-P1P2	0.228 : 38880475.23-P1P2	0.34 : 38880488.23-P1P2
116093	DIRC1	disrupted in renal carcinoma 1	None	None	None	5	0.8	2.04	0.157	-1.2	2	-0.228 : 189654566.23-P1P2	-0.147 : 189654410.23-P1P2	-0.0917 : 189654822.23-P1P2	0.259 : 189654807.23-P1P2	0.881 : 189654725.23-P1P2
153733	CCDC112	coiled-coil domain containing 112	None	None	None	5	0	0	0.773	-2	1.7	-0.195 : 114632281.23-P1P2	-0.114 : 114632309.23-P1P2	-0.0762 : 114631941.23-P1P2	0.0552 : 114631907.23-P1P2	0.124 : 114631903.23-P1P2
54776	PPP1R12C	protein phosphatase 1, regulatory subunit 12C	None	None	None	5	-0.2	0.639	0.421	-2	1.6	-0.3 : 55628898.23-P1P2	-0.282 : 55628615.23-P1P2	-0.203 : 55628528.23-P1P2	-0.132 : 55628495.23-P1P2	0.0141 : 55628753.23-P1P2
3460	IFNGR2	interferon gamma receptor 2 (interferon gamma transducer 1)	None	None	None	5	-0.2	0.563	0.447	-2	1.6	-0.351 : 34775978.23-P1P2	-0.276 : 34775766.23-P1P2	-0.213 : 34775775.23-P1P2	0.0675 : 34776092.23-P1P2	0.204 : 34775787.23-P1P2
196385	DNAH10	dynein, axonemal, heavy chain 10	None	None	None	5	-0.1	0.0671	0.719	-2	1.7	-0.272 : 124246891.23-P1P2	-0.252 : 124246881.23-P1P2	-0.073 : 124246915.23-P1P2	0.197 : 124247059.23-P1P2	0.207 : 124246897.23-P1P2
441457	NUTM2G	NUT family member 2G	None	None	None	8	-0.1	0.161	0.647	-1.6	1.9	-0.365 : 99690579.23-ENST00000354649.3	-0.195 : 99690619.23-ENST00000354649.3	-0.154 : 99690624.23-ENST00000354649.3	-0.153 : 99690605.23-ENST00000354649.3	-0.0686 : 99691436.23-ENST00000372322.3	-0.0633 : 99690610.23-ENST00000354649.3	0.342 : 99691661.23-ENST00000372322.3	0.449 : 99691327.23-ENST00000372322.3
57486	NLN	neurolysin (metallopeptidase M3 family)	None	None	None	5	-0.8	3.02	0.0785	-2	0.8	-0.876 : 65018119.23-P1P2	-0.409 : 65018102.23-P1P2	-0.26 : 65018088.23-P1P2	-0.259 : 65018247.23-P1P2	0.208 : 65018064.23-P1P2
25839	COG4	component of oligomeric golgi complex 4	None	None	None	5	-0.3	0.868	0.354	-2	1.5	-0.461 : 70557397.23-P1P2	-0.323 : 70557039.23-P1P2	-0.19 : 70557427.23-P1P2	-0.0753 : 70557415.23-P1P2	0.26 : 70557425.23-P1P2
100507679	MUC22	mucin 22	None	None	None	5	0.2	0.475	0.48	-1.6	2	-0.304 : 30978331.23-P1P2	0.109 : 30978318.23-P1P2	0.139 : 30978295.23-P1P2	0.232 : 30978301.23-P1P2	0.435 : 30978704.23-P1P2
9992	KCNE2	potassium voltage-gated channel, Isk-related family, member 2	None	None	None	5	-0.2	0.0986	0.693	-2	1.6	-0.342 : 35736362.23-P1P2	-0.277 : 35736726.23-P1P2	0.0928 : 35736319.23-P1P2	0.112 : 35736677.23-P1P2	0.168 : 35736333.23-P1P2
1954	MEGF8	multiple EGF-like-domains 8	None	None	None	5	-0.2	1.01	0.321	-2	1.6	-0.373 : 42830037.23-P1P2	-0.283 : 42829972.23-P1P2	-0.266 : 42830232.23-P1P2	-0.153 : 42829983.23-P1P2	0.357 : 42829780.23-P1P2
3178	HNRNPA1	heterogeneous nuclear ribonucleoprotein A1	None	None	None	5	0.2	0.462	0.486	-1.7	1.9	-0.392 : 54674493.23-P1P2	-0.153 : 54674930.23-P1P2	-0.0323 : 54674972.23-P1P2	0.311 : 54674939.23-P1P2	0.382 : 54674924.23-P1P2
27129	HSPB7	heat shock 27kDa protein family, member 7 (cardiovascular)	None	None	None	5	0.1	0.142	0.661	-1.6	2	-0.344 : 16344067.23-P1P2	-0.104 : 16344523.23-P1P2	-0.0197 : 16344111.23-P1P2	0.206 : 16344093.23-P1P2	0.414 : 16344504.23-P1P2
1717	DHCR7	7-dehydrocholesterol reductase	None	None	None	5	0.6	2.37	0.123	-1.1	2	-0.166 : 71159000.23-P1P2	-0.0944 : 71159403.23-P1P2	0.227 : 71159406.23-P1P2	0.377 : 71159363.23-P1P2	0.727 : 71158984.23-P1P2
608	TNFRSF17	tumor necrosis factor receptor superfamily, member 17	None	None	None	5	0.1	0.172	0.639	-1.7	2	-0.173 : 12059045.23-P1P2	0.0139 : 12059277.23-P1P2	0.101 : 12059141.23-P1P2	0.255 : 12059108.23-P1P2	0.305 : 12059035.23-P1P2
3275	PRMT2	protein arginine methyltransferase 2	None	None	None	5	-0.1	0.00371	0.77	-2	1.6	-0.509 : 48055592.23-P1P2	-0.0781 : 48055615.23-P1P2	-0.0629 : 48056033.23-P1P2	-0.05 : 48056023.23-P1P2	0.202 : 48055659.23-P1P2
1585	CYP11B2	cytochrome P450, family 11, subfamily B, polypeptide 2	None	None	None	5	-0.5	1.47	0.233	-2	1.4	-0.606 : 143999153.23-ENST00000323110.2	-0.474 : 143999173.23-ENST00000323110.2	-0.000772 : 143999164.23-ENST00000323110.2	0.00784 : 143998771.23-ENST00000323110.2	0.0517 : 143998829.23-ENST00000323110.2
6017	RLBP1	retinaldehyde binding protein 1	None	None	None	5	0.1	0.116	0.68	-1.6	2	-0.115 : 89764782.23-P1P2	0.00331 : 89764796.23-P1P2	0.0245 : 89764803.23-P1P2	0.22 : 89764834.23-P1P2	0.37 : 89764785.23-P1P2
71	ACTG1	actin, gamma 1	None	None	None	5	0	0	0.773	-1.8	1.9	-0.245 : 79479785.23-P1P2	-0.0358 : 79479816.23-P1P2	-0.00653 : 79479780.23-P1P2	0.0696 : 79479777.23-P1P2	0.318 : 79479746.23-P1P2
50809	HP1BP3	heterochromatin protein 1, binding protein 3	None	None	None	5	-0.8	2.89	0.086	-2	0.8	-0.938 : 21113140.23-P1P2	-0.369 : 21113778.23-P1P2	-0.351 : 21113107.23-P1P2	-0.0577 : 21113749.23-P1P2	-0.0173 : 21113775.23-P1P2
4063	LY9	lymphocyte antigen 9	None	None	None	5	0.1	0.288	0.567	-1.7	2	-0.176 : 160766042.23-P1P2	-0.166 : 160766018.23-P1P2	0.209 : 160766010.23-P1P2	0.236 : 160766107.23-P1P2	0.268 : 160766013.23-P1P2
26276	VPS33B	vacuolar protein sorting 33 homolog B (yeast)	None	None	None	5	0.1	0.228	0.602	-1.6	2	-0.288 : 91565597.23-P1P2	0.0563 : 91565698.23-P1P2	0.11 : 91565720.23-P1P2	0.239 : 91565735.23-P1P2	0.36 : 91565287.23-P1P2
116987	AGAP1	ArfGAP with GTPase domain, ankyrin repeat and PH domain 1	None	None	None	4	-0.2	0.645	0.419	-2	1.6	-0.335 : 236402745.23-P1P2	-0.253 : 236402709.23-P1P2	-0.185 : 236402779.23-P1P2	0.0792 : 236402788.23-P1P2
132660	LIN54	lin-54 DREAM MuvB core complex component	None	None	None	10	-0.7	6.8	0.00819	-1.7	-0.1	-0.837 : 83931863.23-P2	-0.811 : 83931929.23-P2	-0.546 : 83933955.23-P1	-0.543 : 83933650.23-P1	-0.283 : 83931846.23-P2	-0.247 : 83933984.23-P1	-0.174 : 83931898.23-P2	0.0184 : 83933637.23-P1	0.111 : 83931965.23-P2	0.281 : 83933961.23-P1
3578	IL9	interleukin 9	None	None	None	5	0.1	0.198	0.622	-1.6	2	-0.163 : 135231469.23-P1P2	0.047 : 135231314.23-P1P2	0.0948 : 135231476.23-P1P2	0.263 : 135231515.23-P1P2	0.31 : 135231437.23-P1P2
57121	LPAR5	lysophosphatidic acid receptor 5	None	None	None	10	0.1	0.115	0.681	-1.6	1.9	-0.446 : 6744750.23-P1	-0.179 : 6740717.23-P2	-0.153 : 6740774.23-P2	0.018 : 6740693.23-P2	0.0268 : 6745312.23-P1	0.146 : 6745063.23-P1	0.189 : 6740341.23-P2	0.197 : 6745029.23-P1	0.2 : 6745066.23-P1	0.456 : 6740630.23-P2
7155	TOP2B	topoisomerase (DNA) II beta 180kDa	None	None	None	5	-0.1	0.0336	0.746	-2	1.6	-0.453 : 25706005.23-P1P2	-0.17 : 25706368.23-P1P2	-0.0301 : 25705940.23-P1P2	0.00858 : 25706060.23-P1P2	0.224 : 25705996.23-P1P2
50649	ARHGEF4	Rho guanine nucleotide exchange factor (GEF) 4	None	None	None	5	-0.3	1.47	0.233	-2	1.4	-0.542 : 131792650.23-P1P2	-0.33 : 131792637.23-P1P2	-0.221 : 131792606.23-P1P2	-0.183 : 131792624.23-P1P2	0.15 : 131792942.23-P1P2
5933	RBL1	retinoblastoma-like 1	None	None	None	5	-0.1	0.392	0.515	-1.9	1.7	-0.257 : 35724623.23-P1P2	-0.205 : 35724456.23-P1P2	-0.169 : 35724218.23-P1P2	-0.151 : 35724244.23-P1P2	0.324 : 35724174.23-P1P2
383	ARG1	arginase 1	None	None	None	5	0.1	0.208	0.615	-1.6	2	-0.189 : 131894441.23-P1P2	0.0225 : 131894456.23-P1P2	0.116 : 131894387.23-P1P2	0.236 : 131894688.23-P1P2	0.34 : 131894447.23-P1P2
10487	CAP1	CAP, adenylate cyclase-associated protein 1 (yeast)	None	None	None	5	0	0	0.773	-1.7	2	-0.0468 : 40506392.23-P1P2	-0.0327 : 40506449.23-P1P2	-0.00642 : 40506779.23-P1P2	0.146 : 40506460.23-P1P2	0.368 : 40506478.23-P1P2
4200	ME2	malic enzyme 2, NAD(+)-dependent, mitochondrial	None	None	None	5	0.2	1.05	0.312	-1.5	2	-0.173 : 48405483.23-P1P2	0.124 : 48405494.23-P1P2	0.202 : 48405509.23-P1P2	0.297 : 48405558.23-P1P2	0.462 : 48405886.23-P1P2
9050	PSTPIP2	proline-serine-threonine phosphatase interacting protein 2	None	None	None	5	0.3	0.574	0.444	-1.6	2	-0.306 : 43652233.23-P1P2	-0.172 : 43651809.23-P1P2	-0.153 : 43652170.23-P1P2	0.243 : 43652207.23-P1P2	0.522 : 43651770.23-P1P2
92293	TMEM132C	transmembrane protein 132C	None	None	None	5	-0.3	1.67	0.203	-2	1.4	-0.425 : 128752200.23-P1P2	-0.423 : 128752151.23-P1P2	-0.329 : 128752164.23-P1P2	0.193 : 128752181.23-P1P2	0.247 : 128752037.23-P1P2
10188	TNK2	tyrosine kinase, non-receptor, 2	None	None	None	10	0.3	1.62	0.21	-1	2	0.00358 : 195619174.23-P2	0.0797 : 195603579.23-P1	0.098 : 195619544.23-P2	0.108 : 195603348.23-P1	0.112 : 195619539.23-P2	0.155 : 195619165.23-P2	0.201 : 195603507.23-P1	0.283 : 195603595.23-P1	0.524 : 195603171.23-P1	0.576 : 195619210.23-P2
646019	CBY3	chibby homolog 3 (Drosophila)	None	None	None	5	0.2	0.671	0.41	-1.6	2	-0.24 : 179107857.23-P1P2	-0.174 : 179107575.23-P1P2	0.249 : 179107560.23-P1P2	0.269 : 179108038.23-P1P2	0.344 : 179107757.23-P1P2
22844	FRMPD1	FERM and PDZ domain containing 1	None	None	None	10	0	0	0.773	-1.8	1.7	-0.525 : 37650992.23-P1	-0.088 : 37668358.23-P2	-0.0802 : 37651050.23-P1	-0.0218 : 37651436.23-P1	-0.0111 : 37668450.23-P2	0.0285 : 37651359.23-P1	0.0524 : 37668026.23-P2	0.142 : 37651029.23-P1	0.371 : 37668412.23-P2	0.383 : 37668044.23-P2
1014	CDH16	cadherin 16, KSP-cadherin	None	None	None	5	-0.1	0.0103	0.765	-2	1.7	-0.376 : 66952729.23-P1P2	-0.15 : 66952705.23-P1P2	-0.0581 : 66952734.23-P1P2	-0.00791 : 66952725.23-P1P2	0.232 : 66952539.23-P1P2
6910	TBX5	T-box 5	None	None	None	10	0.2	1.31	0.26	-1.2	2	-0.0884 : 114845786.23-P1	0.0747 : 114843572.23-P2	0.0797 : 114843494.23-P2	0.145 : 114845782.23-P1	0.175 : 114845581.23-P1	0.181 : 114843562.23-P2	0.191 : 114843956.23-P2	0.264 : 114845617.23-P1	0.399 : 114845412.23-P1	0.577 : 114843581.23-P2
55705	IPO9	importin 9	None	None	None	5	0.3	1.02	0.318	-1.6	2	-0.497 : 201798694.23-P1P2	-0.243 : 201798292.23-P1P2	-0.086 : 201798298.23-P1P2	0.344 : 201798773.23-P1P2	0.494 : 201798535.23-P1P2
10155	TRIM28	tripartite motif containing 28	None	None	None	5	0.5	0.415	0.505	-1.6	2	-0.533 : 59056127.23-P1P2	-0.125 : 59055390.23-P1P2	0.0095 : 59055947.23-P1P2	0.0403 : 59055912.23-P1P2	0.618 : 59055460.23-P1P2
23493	HEY2	hes-related family bHLH transcription factor with YRPW motif 2	None	None	None	5	-0.4	1.22	0.277	-2	1.4	-0.52 : 126070809.23-P1P2	-0.426 : 126070806.23-P1P2	-0.122 : 126070771.23-P1P2	-0.0361 : 126070784.23-P1P2	-0.00473 : 126071241.23-P1P2
283953	TMEM114	transmembrane protein 114	None	None	None	5	0.1	0.258	0.584	-1.6	2	-0.231 : 8621762.23-ENST00000568335.1	-0.038 : 8622196.23-ENST00000568335.1	0.161 : 8622065.23-ENST00000568335.1	0.195 : 8622098.23-ENST00000568335.1	0.385 : 8621759.23-ENST00000568335.1
6619	SNAPC3	small nuclear RNA activating complex, polypeptide 3, 50kDa	None	None	None	5	0	0	0.773	-1.8	1.9	-0.233 : 15423282.23-P1P2	-0.13 : 15423283.23-P1P2	0.0171 : 15422880.23-P1P2	0.0789 : 15422891.23-P1P2	0.304 : 15422920.23-P1P2
85301	COL27A1	collagen, type XXVII, alpha 1	None	None	None	5	-0.3	0.567	0.446	-2	1.6	-0.444 : 116918194.23-P1P2	-0.351 : 116918272.23-P1P2	-0.0764 : 116917873.23-P1P2	0.0689 : 116917880.23-P1P2	0.387 : 116918222.23-P1P2
150763	GPAT2	glycerol-3-phosphate acyltransferase 2, mitochondrial	None	None	None	10	0.1	0.265	0.58	-2	1.5	-0.745 : 96700175.23-ENST00000359548.4	-0.223 : 96700554.23-ENST00000359548.4	0.00565 : 96701686.23-ENST00000434632.1	0.0228 : 96701525.23-ENST00000434632.1	0.0617 : 96700672.23-ENST00000359548.4	0.151 : 96701293.23-ENST00000434632.1	0.166 : 96700645.23-ENST00000359548.4	0.197 : 96701681.23-ENST00000434632.1	0.316 : 96701348.23-ENST00000434632.1	0.419 : 96700681.23-ENST00000359548.4
6340	SCNN1G	sodium channel, non-voltage-gated 1, gamma subunit	None	None	None	5	-0.6	3.16	0.0709	-2	1	-0.768 : 23194053.23-P1P2	-0.634 : 23194313.23-P1P2	-0.151 : 23194468.23-P1P2	0.225 : 23194100.23-P1P2	0.36 : 23194059.23-P1P2
26168	SENP3	SUMO1/sentrin/SMT3 specific peptidase 3	None	None	None	5	0	0	0.773	-2	1.6	-0.598 : 7465677.23-P1P2	-0.022 : 7465270.23-P1P2	0.0569 : 7465643.23-P1P2	0.112 : 7465688.23-P1P2	0.187 : 7465729.23-P1P2
6414	SEPP1	selenoprotein P, plasma, 1	None	None	None	5	0	0	0.773	-1.8	1.9	-0.169 : 42811761.23-P1P2	0.0163 : 42811953.23-P1P2	0.079 : 42811947.23-P1P2	0.147 : 42811576.23-P1P2	0.18 : 42811941.23-P1P2
10912	GADD45G	growth arrest and DNA-damage-inducible, gamma	None	None	None	5	0.1	0.263	0.581	-1.8	1.9	-0.327 : 92220113.23-P1P2	-0.143 : 92220354.23-P1P2	0.174 : 92219923.23-P1P2	0.206 : 92220319.23-P1P2	0.32 : 92219943.23-P1P2
4761	NEUROD2	neuronal differentiation 2	None	None	None	5	-0.3	0.642	0.42	-1.9	1.7	-0.415 : 37763786.23-P1P2	-0.396 : 37763831.23-P1P2	-0.0565 : 37763998.23-P1P2	0.117 : 37763846.23-P1P2	0.477 : 37764227.23-P1P2
4129	MAOB	monoamine oxidase B	None	None	None	5	0.4	0.232	0.6	-1.7	1.9	-0.52 : 43741701.23-P1P2	-0.198 : 43741243.23-P1P2	0.0128 : 43741293.23-P1P2	0.0333 : 43741686.23-P1P2	0.554 : 43741476.23-P1P2
84918	LRP11	low density lipoprotein receptor-related protein 11	None	None	None	5	0.2	0.262	0.581	-1.7	1.9	-0.346 : 150185457.23-P1P2	-0.188 : 150185107.23-P1P2	-0.16 : 150185458.23-P1P2	0.26 : 150185173.23-P1P2	0.389 : 150185026.23-P1P2
100462981	MTRNR2L2	MT-RNR2-like 2	None	None	None	5	0.2	0.699	0.401	-1.6	2	0.0337 : 79946705.23-ENST00000604882.1	0.15 : 79946847.23-ENST00000604882.1	0.261 : 79946841.23-ENST00000604882.1	0.279 : 79946830.23-ENST00000604882.1	0.283 : 79946838.23-ENST00000604882.1
9734	HDAC9	histone deacetylase 9	None	None	None	10	0.3	1.2	0.28	-1.2	2	-0.405 : 18535783.23-P1	-0.299 : 18535415.23-P1	-0.131 : 18535405.23-P1	-0.074 : 18535412.23-P1	0.0426 : 18549385.23-P2	0.155 : 18549436.23-P2	0.265 : 18535401.23-P1	0.308 : 18549027.23-P2	0.392 : 18548964.23-P2	0.622 : 18549026.23-P2
80152	CENPT	centromere protein T	None	None	None	3	0.9	3.87	0.0424	-1.6	2	-0.802 : 67867364.23-P1P2	0.24 : 67867775.23-P1P2	0.982 : 67867747.23-P1P2
26084	ARHGEF26	Rho guanine nucleotide exchange factor (GEF) 26	None	None	None	5	0	0	0.773	-1.9	1.8	-0.15 : 153839581.23-P1P2	-0.051 : 153839215.23-P1P2	0.00858 : 153839264.23-P1P2	0.109 : 153839229.23-P1P2	0.146 : 153839257.23-P1P2
3858	KRT10	keratin 10	None	None	None	10	-0.1	0.0245	0.753	-2	1.2	-1.04 : 38978663.23-P1	-0.194 : 38978676.23-P1	-0.172 : 38975915.23-P2	-0.159 : 38975771.23-P2	-0.133 : 38978799.23-P1	-0.0725 : 38975898.23-P2	0.0211 : 38975978.23-P2	0.134 : 38978838.23-P1	0.208 : 38975948.23-P2	0.228 : 38978852.23-P1
139324	HDX	highly divergent homeobox	None	None	None	5	-0.2	0.687	0.405	-2	1.6	-0.461 : 83757396.23-P1P2	-0.282 : 83757004.23-P1P2	-0.184 : 83757183.23-P1P2	-0.0539 : 83757047.23-P1P2	0.302 : 83757383.23-P1P2
LOC147646	LOC147646	N/A	None	None	None	4	-0.5	0.497	0.472	-2	1.6	-0.623 : 51893805.23-P1P2	-0.12 : 51893808.23-P1P2	0.0903 : 51893744.23-P1P2	0.233 : 51893587.23-P1P2
53836	GPR87	G protein-coupled receptor 87	None	None	None	4	0.6	1.27	0.267	-1.6	2	-0.483 : 151034595.23-P1P2	-0.0134 : 151034609.23-P1P2	0.0468 : 151034657.23-P1P2	0.69 : 151034538.23-P1P2
164668	APOBEC3H	apolipoprotein B mRNA editing enzyme, catalytic polypeptide-like 3H	None	None	None	4	1.3	4.68	0.0259	-0.3	2	-0.108 : 39493492.23-P1P2	-0.0631 : 39493307.23-P1P2	0.134 : 39493291.23-P1P2	1.33 : 39493488.23-P1P2
84263	HSDL2	hydroxysteroid dehydrogenase like 2	None	None	None	5	0.2	0.406	0.509	-1.6	2	-0.077 : 115142369.23-P1P2	0.0292 : 115142468.23-P1P2	0.105 : 115142421.23-P1P2	0.255 : 115142415.23-P1P2	0.422 : 115142418.23-P1P2
1521	CTSW	cathepsin W	None	None	None	5	0	0	0.773	-1.7	2	-0.232 : 65647767.23-P1P2	-0.123 : 65647305.23-P1P2	0.0066 : 65647395.23-P1P2	0.137 : 65647323.23-P1P2	0.339 : 65647386.23-P1P2
80318	GKAP1	G kinase anchoring protein 1	None	None	None	5	-0.1	0.125	0.674	-1.7	1.9	-0.318 : 86432624.23-P1P2	-0.167 : 86432161.23-P1P2	-0.151 : 86432300.23-P1P2	0.124 : 86432634.23-P1P2	0.424 : 86432288.23-P1P2
1138	CHRNA5	cholinergic receptor, nicotinic, alpha 5 (neuronal)	None	None	None	5	-0.5	0.235	0.598	-2	1.5	-0.641 : 78857923.23-P1P2	-0.18 : 78857876.23-P1P2	-0.0386 : 78857911.23-P1P2	0.172 : 78857951.23-P1P2	0.302 : 78857914.23-P1P2
57829	ZP4	zona pellucida glycoprotein 4	None	None	None	5	0.2	0.543	0.455	-1.6	2	-0.0535 : 238053562.23-P1P2	-0.0443 : 238053942.23-P1P2	-0.0353 : 238053862.23-P1P2	0.308 : 238053976.23-P1P2	0.408 : 238053581.23-P1P2
400954	EML6	echinoderm microtubule associated protein like 6	None	None	None	5	0.3	0.885	0.35	-1.5	2	-0.0221 : 54951270.23-P1P2	0.0345 : 54950914.23-P1P2	0.0837 : 54951252.23-P1P2	0.363 : 54950921.23-P1P2	0.434 : 54950905.23-P1P2
9846	GAB2	GRB2-associated binding protein 2	None	None	None	5	-0.1	0.0705	0.716	-2	1.7	-0.224 : 78128856.23-P1P2	-0.154 : 78128828.23-P1P2	-0.111 : 78128897.23-P1P2	-0.0841 : 78128468.23-P1P2	0.0852 : 78128859.23-P1P2
3491	CYR61	cysteine-rich, angiogenic inducer, 61	None	None	None	5	0.3	1.03	0.316	-1.5	2	0.0798 : 86046870.23-P1P2	0.101 : 86046942.23-P1P2	0.109 : 86046901.23-P1P2	0.387 : 86046495.23-P1P2	0.414 : 86046695.23-P1P2
79728	PALB2	partner and localizer of BRCA2	None	None	None	3	-0.6	3.24	0.0666	-2	1.1	-0.66 : 23652582.23-P1P2	-0.538 : 23652640.23-P1P2	0.0245 : 23652250.23-P1P2
646	BNC1	basonuclin 1	None	None	None	5	-0.6	1.78	0.189	-2	1.3	-0.741 : 83952959.23-P1P2	-0.424 : 83953399.23-P1P2	-0.161 : 83953421.23-P1P2	-0.0605 : 83952955.23-P1P2	0.265 : 83953180.23-P1P2
27000	DNAJC2	DnaJ (Hsp40) homolog, subfamily C, member 2	None	None	None	5	-1.1	9.35	0.00154	-2	-0.5	-1.18 : 102985010.23-P1P2	-0.802 : 102985195.23-P1P2	-0.461 : 102984780.23-P1P2	-0.408 : 102985168.23-P1P2	-0.286 : 102985246.23-P1P2
5534	PPP3R1	protein phosphatase 3, regulatory subunit B, alpha	None	None	None	5	-0.7	5.9	0.0138	-2	-0.1	-0.831 : 68479212.23-P1P2	-0.714 : 68479222.23-P1P2	-0.369 : 68479660.23-P1P2	-0.242 : 68479587.23-P1P2	-0.201 : 68479635.23-P1P2
55149	MTPAP	mitochondrial poly(A) polymerase	None	None	None	5	1.4	6.04	0.0128	0.1	2	-0.391 : 30638029.23-P1P2	0.119 : 30637992.23-P1P2	0.218 : 30638037.23-P1P2	0.426 : 30638157.23-P1P2	1.45 : 30638046.23-P1P2
390443	RNASE9	ribonuclease, RNase A family, 9 (non-active)	None	None	None	5	0.2	0.745	0.387	-1.6	2	-0.104 : 21029150.23-P1P2	0.049 : 21029000.23-P1P2	0.243 : 21029092.23-P1P2	0.3 : 21029188.23-P1P2	0.327 : 21029138.23-P1P2
999	CDH1	cadherin 1, type 1, E-cadherin (epithelial)	None	None	None	5	-0.4	2.59	0.106	-2	1.5	-0.57 : 68771271.23-P1P2	-0.479 : 68771603.23-P1P2	-0.345 : 68771198.23-P1P2	-0.104 : 68771185.23-P1P2	0.63 : 68771673.23-P1P2
93107	KCNG4	potassium voltage-gated channel, subfamily G, member 4	None	None	None	3	-0.6	1.13	0.294	-2	1.6	-0.699 : 84273189.23-P1P2	0.103 : 84273585.23-P1P2	0.247 : 84273523.23-P1P2
339324	ZNF260	zinc finger protein 260	None	None	None	4	0.2	0.378	0.521	-1.6	2	-0.192 : 37019141.23-P1P2	-0.0818 : 37019534.23-P1P2	0.212 : 37018937.23-P1P2	0.405 : 37019565.23-P1P2
2904	GRIN2B	glutamate receptor, ionotropic, N-methyl D-aspartate 2B	None	None	None	5	0.3	1.31	0.26	-1.6	2	-0.559 : 14133316.23-P1P2	-0.0479 : 14133341.23-P1P2	-0.0246 : 14132929.23-P1P2	0.421 : 14132924.23-P1P2	0.455 : 14132903.23-P1P2
SF3B14	SF3B14	N/A	None	None	None	4	0.2	0.357	0.531	-1.6	2	-0.263 : 24298806.23-P1P2	-0.0213 : 24298789.23-P1P2	0.193 : 24299143.23-P1P2	0.418 : 24299205.23-P1P2
54676	GTPBP2	GTP binding protein 2	None	None	None	5	0.1	0.015	0.761	-1.7	2	-0.283 : 43596975.23-P1P2	0.0217 : 43596960.23-P1P2	0.11 : 43596598.23-P1P2	0.153 : 43596689.23-P1P2	0.322 : 43596957.23-P1P2
55172	DNAAF2	dynein, axonemal, assembly factor 2	None	None	None	5	0.9	2.65	0.102	-1	2	-0.3 : 50100671.23-P1P2	0.11 : 50100309.23-P1P2	0.167 : 50100497.23-P1P2	0.244 : 50100314.23-P1P2	0.987 : 50100999.23-P1P2
55041	PLEKHB2	pleckstrin homology domain containing, family B (evectins) member 2	None	None	None	5	0.7	1.9	0.174	-1.4	2	-0.571 : 131862935.23-P1P2	-0.271 : 131863331.23-P1P2	0.0963 : 131863384.23-P1P2	0.281 : 131862940.23-P1P2	0.809 : 131863347.23-P1P2
11333	PDAP1	PDGFA associated protein 1	None	None	None	5	0.1	0.234	0.599	-1.7	2	-0.0203 : 99006184.23-P1P2	0.0178 : 99006393.23-P1P2	0.194 : 99006221.23-P1P2	0.221 : 99005974.23-P1P2	0.271 : 99005727.23-P1P2
79741	CCDC7	coiled-coil domain containing 7	None	None	None	5	0	0	0.773	-2	1.6	-0.392 : 32735097.23-P1P2	-0.115 : 32735619.23-P1P2	-0.0851 : 32735424.23-P1P2	0.0942 : 32735509.23-P1P2	0.142 : 32735471.23-P1P2
7580	ZNF32	zinc finger protein 32	None	None	None	5	0	0	0.773	-1.8	1.9	-0.0983 : 44144238.23-P1P2	-0.064 : 44143872.23-P1P2	0.0255 : 44144231.23-P1P2	0.0535 : 44144280.23-P1P2	0.208 : 44144276.23-P1P2
114905	C1QTNF7	C1q and tumor necrosis factor related protein 7	None	None	None	10	0	0	0.773	-2	1.5	-0.576 : 15376553.23-ENST00000429690.1	-0.111 : 15376200.23-ENST00000429690.1	-0.102 : 15429512.23-ENST00000444304.2	-0.0912 : 15429548.23-ENST00000444304.2	-0.0162 : 15376228.23-ENST00000429690.1	0.0537 : 15376213.23-ENST00000429690.1	0.0683 : 15429555.23-ENST00000444304.2	0.0881 : 15376210.23-ENST00000429690.1	0.149 : 15429711.23-ENST00000444304.2	0.24 : 15429974.23-ENST00000444304.2
116115	ZNF526	zinc finger protein 526	None	None	None	5	-0.4	2.08	0.152	-2	1.3	-0.522 : 42724510.23-P1P2	-0.391 : 42724840.23-P1P2	-0.373 : 42724516.23-P1P2	0.0127 : 42724473.23-P1P2	0.308 : 42724881.23-P1P2
388849	LOC388849	uncharacterized LOC388849	None	None	None	5	-0.6	2.23	0.136	-2	1.2	-0.724 : 20138096.23-P1P2	-0.429 : 20138556.23-P1P2	-0.307 : 20138116.23-P1P2	0.158 : 20138565.23-P1P2	0.213 : 20138569.23-P1P2
57728	WDR19	WD repeat domain 19	None	None	None	5	0.2	0.349	0.535	-1.6	2	-0.372 : 39184174.23-P1P2	-0.0772 : 39184359.23-P1P2	0.0943 : 39184561.23-P1P2	0.273 : 39184334.23-P1P2	0.385 : 39184163.23-P1P2
123720	WHAMM	WAS protein homolog associated with actin, golgi membranes and microtubules	None	None	None	5	0.1	0.148	0.657	-1.7	2	0.0147 : 83478775.23-P1P2	0.0424 : 83478460.23-P1P2	0.186 : 83478431.23-P1P2	0.218 : 83478418.23-P1P2	0.236 : 83478763.23-P1P2
134526	ACOT12	acyl-CoA thioesterase 12	None	None	None	5	-1	3.31	0.0633	-2	0.6	-1.09 : 80689574.23-P1P2	-0.431 : 80689929.23-P1P2	-0.205 : 80689672.23-P1P2	-0.0438 : 80689628.23-P1P2	0.132 : 80689897.23-P1P2
56121	PCDHB15	protocadherin beta 15	None	None	None	5	0.2	0.782	0.377	-1.6	2	-0.0861 : 140625181.23-P1P2	0.165 : 140625007.23-P1P2	0.246 : 140625304.23-P1P2	0.264 : 140625019.23-P1P2	0.325 : 140625016.23-P1P2
643236	TMEM72	transmembrane protein 72	None	None	None	4	0.1	0.042	0.739	-1.7	2	-0.139 : 45406872.23-P1P2	-0.0235 : 45406907.23-P1P2	0.175 : 45407216.23-P1P2	0.271 : 45406869.23-P1P2
1007	CDH9	cadherin 9, type 2 (T1-cadherin)	None	None	None	4	0	0	0.773	-1.8	1.9	-0.051 : 27038649.23-P1P2	0.0313 : 27038617.23-P1P2	0.0497 : 27038596.23-P1P2	0.169 : 27038603.23-P1P2
148534	TMEM56	transmembrane protein 56	None	None	None	4	-0.5	0.558	0.449	-2	1.6	-0.606 : 95582926.23-P1P2	-0.166 : 95582948.23-P1P2	0.101 : 95582982.23-P1P2	0.491 : 95582979.23-P1P2
9275	BCL7B	B-cell CLL/lymphoma 7B	None	None	None	5	-0.5	0.469	0.483	-2	1.5	-0.659 : 72972012.23-P1P2	-0.209 : 72971996.23-P1P2	-0.093 : 72971550.23-P1P2	-0.0795 : 72971912.23-P1P2	0.0509 : 72971429.23-P1P2
100128927	ZBTB42	zinc finger and BTB domain containing 42	None	None	None	5	-0.3	0.684	0.406	-2	1.5	-0.513 : 105266888.23-P1P2	-0.307 : 105267831.23-P1P2	-0.143 : 105267512.23-P1P2	0.0743 : 105266954.23-P1P2	0.175 : 105267880.23-P1P2
54413	NLGN3	neuroligin 3	None	None	None	5	-0.8	1.1	0.301	-2	1.4	-0.921 : 70365078.23-P1P2	-0.114 : 70364745.23-P1P2	0.208 : 70364729.23-P1P2	0.224 : 70364711.23-P1P2	0.365 : 70365029.23-P1P2
129563	DIS3L2	DIS3 like 3'-5' exoribonuclease 2	None	None	None	2	0.5	1.63	0.209	-1.6	2	-0.328 : 232826497.23-P1P2	0.561 : 232826284.23-P1P2
125058	TBC1D16	TBC1 domain family, member 16	None	None	None	5	-0.9	4.03	0.0383	-2	0.4	-1.01 : 78009589.23-P1P2	-0.596 : 78009660.23-P1P2	-0.213 : 78009600.23-P1P2	-0.105 : 78009608.23-P1P2	0.204 : 78009663.23-P1P2
50618	ITSN2	intersectin 2	None	None	None	5	0	0	0.773	-1.8	1.9	-0.0581 : 24583488.23-P1P2	-0.0528 : 24583007.23-P1P2	-0.0431 : 24583017.23-P1P2	-0.00582 : 24583335.23-P1P2	0.155 : 24583034.23-P1P2
347541	MAGEB5	melanoma antigen family B, 5	None	None	None	9	0	0	0.773	-1.6	2	-0.0412 : 26235505.23-ENST00000379029.2	-0.0256 : 26235484.23-ENST00000379029.2	-0.0134 : 26234315.23-ENST00000602297.1	0.0429 : 26235478.23-ENST00000379029.2	0.053 : 26234344.23-ENST00000602297.1	0.0748 : 26235499.23-ENST00000379029.2	0.129 : 26235459.23-ENST00000379029.2	0.176 : 26234310.23-ENST00000602297.1	0.302 : 26234363.23-ENST00000602297.1
4210	MEFV	Mediterranean fever	None	None	None	5	0.5	3.73	0.0466	-0.6	2	0.179 : 3306588.23-P1P2	0.198 : 3306642.23-P1P2	0.369 : 3306575.23-P1P2	0.377 : 3306212.23-P1P2	0.727 : 3306322.23-P1P2
1000	CDH2	cadherin 2, type 1, N-cadherin (neuronal)	None	None	None	5	-0.5	3.85	0.043	-2	0.7	-0.654 : 25757019.23-P1P2	-0.527 : 25757092.23-P1P2	-0.363 : 25756711.23-P1P2	-0.179 : 25756990.23-P1P2	-0.176 : 25757016.23-P1P2
55727	BTBD7	BTB (POZ) domain containing 7	None	None	None	5	-0.2	1.18	0.284	-2	1.5	-0.479 : 93799387.23-P1P2	-0.262 : 93799172.23-P1P2	-0.217 : 93798964.23-P1P2	-0.205 : 93799194.23-P1P2	0.235 : 93799368.23-P1P2
144453	BEST3	bestrophin 3	None	None	None	5	1.7	7.24	0.0063	0.9	3	-0.423 : 70093050.23-P1P2	-0.0403 : 70093074.23-P1P2	0.0675 : 70093064.23-P1P2	0.357 : 70093053.23-P1P2	1.76 : 70092692.23-P1P2
10713	USP39	ubiquitin specific peptidase 39	None	None	None	6	0.2	0.84	0.362	-1.5	2	-0.275 : 85829973.23-P2	-0.214 : 85830000.23-P2	-0.139 : 85843486.23-P1	0.232 : 85829993.23-P2	0.302 : 85830061.23-P2	0.469 : 85830050.23-P2
353134	LCE1D	late cornified envelope 1D	None	None	None	5	0	0	0.773	-1.7	2	-0.14 : 152769673.23-P1P2	0.0507 : 152769330.23-P1P2	0.0937 : 152769583.23-P1P2	0.113 : 152769548.23-P1P2	0.387 : 152769235.23-P1P2
283365	OR6C6	olfactory receptor, family 6, subfamily C, member 6	None	None	None	5	0.1	0.0923	0.698	-1.6	2	-0.0826 : 55688975.23-ENST00000358433.2	-0.049 : 55688703.23-ENST00000358433.2	0.124 : 55688980.23-ENST00000358433.2	0.158 : 55688899.23-ENST00000358433.2	0.378 : 55688596.23-ENST00000358433.2
3110	MNX1	motor neuron and pancreas homeobox 1	None	None	None	5	-0.8	3.68	0.0483	-2	0.6	-0.904 : 156803340.23-P1P2	-0.527 : 156802934.23-P1P2	-0.311 : 156803299.23-P1P2	-0.102 : 156802877.23-P1P2	0.252 : 156803347.23-P1P2
4615	MYD88	myeloid differentiation primary response 88	None	None	None	10	0.2	0.491	0.474	-1.5	1.9	-0.344 : 38182240.23-P2	-0.253 : 38180405.23-P1	-0.132 : 38180555.23-P1	-0.033 : 38181902.23-P2	-0.0296 : 38180194.23-P1	0.047 : 38181999.23-P2	0.26 : 38180606.23-P1	0.293 : 38181918.23-P2	0.354 : 38182232.23-P2	0.361 : 38180578.23-P1
119692	OR51S1	olfactory receptor, family 51, subfamily S, member 1	None	None	None	5	0	0	0.773	-2	1.7	-0.361 : 4870464.23-ENST00000322101.2	-0.172 : 4870449.23-ENST00000322101.2	0.0206 : 4870279.23-ENST00000322101.2	0.0891 : 4870079.23-ENST00000322101.2	0.142 : 4870133.23-ENST00000322101.2
55763	EXOC1	exocyst complex component 1	None	None	None	4	0	0	0.773	-1.9	1.8	-0.254 : 56719956.23-P1P2	-0.0932 : 56720041.23-P1P2	-0.0654 : 56720054.23-P1P2	0.247 : 56719913.23-P1P2
390243	FOLR4	folate receptor 4, delta (putative)	None	None	None	5	0	0	0.773	-1.7	2	-0.0686 : 94038981.23-ENST00000440961.2	-0.000869 : 94038964.23-ENST00000440961.2	0.115 : 94038996.23-ENST00000440961.2	0.124 : 94038948.23-ENST00000440961.2	0.325 : 94038940.23-ENST00000440961.2
23430	TPSD1	tryptase delta 1	None	None	None	5	0.1	0.12	0.677	-1.6	2	-0.159 : 1306543.23-P1P2	0.0535 : 1306702.23-P1P2	0.0591 : 1306480.23-P1P2	0.21 : 1306671.23-P1P2	0.358 : 1306556.23-P1P2
8091	HMGA2	high mobility group AT-hook 2	None	None	None	5	-0.2	0.101	0.692	-2	1.6	-0.307 : 66218859.23-P1P2	-0.304 : 66219080.23-P1P2	0.0149 : 66218885.23-P1P2	0.0161 : 66219263.23-P1P2	0.257 : 66218958.23-P1P2
7425	VGF	VGF nerve growth factor inducible	None	None	None	5	-0.2	0.107	0.687	-2	1.6	-0.325 : 100808457.23-P1P2	-0.286 : 100808837.23-P1P2	-0.0203 : 100808789.23-P1P2	0.0391 : 100808432.23-P1P2	0.305 : 100808350.23-P1P2
962	CD48	CD48 molecule	None	None	None	5	0.1	0.113	0.683	-1.7	2	-0.189 : 160681561.23-P1P2	0.0922 : 160681212.23-P1P2	0.135 : 160681225.23-P1P2	0.17 : 160681557.23-P1P2	0.301 : 160681539.23-P1P2
401024	FSIP2	fibrous sheath interacting protein 2	None	None	None	10	0	0	0.773	-1.7	1.9	-0.178 : 186603585.23-P2	-0.158 : 186611927.23-P1	-0.0742 : 186611491.23-P1	0.0343 : 186603564.23-P2	0.0363 : 186611910.23-P1	0.0481 : 186603554.23-P2	0.0884 : 186611468.23-P1	0.0993 : 186603742.23-P2	0.22 : 186611863.23-P1	0.289 : 186603576.23-P2
84067	FAM160A2	family with sequence similarity 160, member A2	None	None	None	5	0	0	0.773	-1.9	1.8	-0.116 : 6255634.23-P1P2	-0.0673 : 6255432.23-P1P2	-0.00221 : 6255476.23-P1P2	0.0225 : 6255842.23-P1P2	0.0948 : 6255845.23-P1P2
54856	GON4L	gon-4-like (C. elegans)	None	None	None	9	-0.2	0.508	0.468	-2	1.1	-0.927 : 155826974.23-P1	-0.361 : 155826818.23-P1	-0.326 : 155829166.23-P2	-0.143 : 155826505.23-P1	-0.0375 : 155826943.23-P1	-0.0356 : 155829154.23-P2	-0.0279 : 155829093.23-P2	0.162 : 155829080.23-P2	0.374 : 155829135.23-P2
11259	FILIP1L	filamin A interacting protein 1-like	None	None	None	5	0	0	0.773	-1.7	2	-0.123 : 99833046.23-ENST00000331335.5	0.0222 : 99833090.23-ENST00000331335.5	0.0845 : 99832679.23-ENST00000331335.5	0.183 : 99833414.23-ENST00000331335.5	0.222 : 99833322.23-ENST00000331335.5
389676	C8ORF87	chromosome 8 open reading frame 87	None	None	None	5	0.2	1.77	0.19	-1.5	2	-0.355 : 94178986.23-P1P2	0.206 : 94179026.23-P1P2	0.291 : 94178927.23-P1P2	0.367 : 94179056.23-P1P2	0.394 : 94179040.23-P1P2
80311	KLHL15	kelch-like family member 15	None	None	None	5	0.1	0.048	0.734	-1.6	2	-0.206 : 24045255.23-ENST00000328046.8	0.0309 : 24045270.23-ENST00000328046.8	0.11 : 24044826.23-ENST00000328046.8	0.137 : 24044859.23-ENST00000328046.8	0.406 : 24045248.23-ENST00000328046.8
147744	TMEM190	transmembrane protein 190	None	None	None	5	0.1	0.353	0.533	-1.6	2	-0.231 : 55888417.23-P1P2	0.124 : 55888238.23-P1P2	0.133 : 55888386.23-P1P2	0.228 : 55888228.23-P1P2	0.387 : 55888249.23-P1P2
8452	CUL3	cullin 3	None	None	None	5	0.8	2.02	0.159	-1.1	2	-0.0394 : 225449978.23-P1P2	-0.000121 : 225450000.23-P1P2	0.0237 : 225449997.23-P1P2	0.239 : 225449941.23-P1P2	0.89 : 225449675.23-P1P2
84643	KIF2B	kinesin family member 2B	None	None	None	5	0.4	1.09	0.303	-1.4	2	-0.0604 : 51900281.23-P1P2	0.0828 : 51900707.23-P1P2	0.124 : 51900673.23-P1P2	0.291 : 51900697.23-P1P2	0.596 : 51900680.23-P1P2
55861	DBNDD2	dysbindin (dystrobrevin binding protein 1) domain containing 2	None	None	None	10	-0.6	1.95	0.168	-2	0.9	-0.84 : 44035256.23-P2	-0.62 : 44037006.23-P1	-0.461 : 44035616.23-P2	-0.195 : 44035679.23-P2	-0.022 : 44037421.23-P1	0.138 : 44035357.23-P2	0.22 : 44036996.23-P1	0.235 : 44036965.23-P1	0.348 : 44037329.23-P1	0.414 : 44035721.23-P2
11249	NXPH2	neurexophilin 2	None	None	None	5	-0.3	1.3	0.262	-2	1.4	-0.521 : 139537919.23-P1P2	-0.369 : 139537552.23-P1P2	-0.162 : 139537970.23-P1P2	-0.155 : 139537923.23-P1P2	-0.0361 : 139537902.23-P1P2
8926	SNURF	SNRPN upstream reading frame	None	None	None	6	0.1	0.104	0.689	-1.6	2	-0.167 : 25223933.23-P2	-0.129 : 25200178.23-P1	0.0295 : 25224025.23-P2	0.124 : 25224016.23-P2	0.168 : 25224026.23-P2	0.504 : 25224043.23-P2
9474	ATG5	autophagy related 5	None	None	None	5	0	0	0.773	-1.8	1.9	-0.0195 : 106773447.23-P1P2	0.00999 : 106773494.23-P1P2	0.0515 : 106773451.23-P1P2	0.137 : 106773491.23-P1P2	0.173 : 106773313.23-P1P2
51380	CSAD	cysteine sulfinic acid decarboxylase	None	None	None	5	0.7	1.89	0.175	-1.5	2	-0.511 : 53574247.23-P1P2	-0.508 : 53574431.23-P1P2	-0.191 : 53574198.23-P1P2	0.257 : 53574460.23-P1P2	0.83 : 53574400.23-P1P2
26578	OSTF1	osteoclast stimulating factor 1	None	None	None	5	0.7	1.7	0.199	-1.7	2	-0.859 : 77703496.23-P1P2	-0.00609 : 77703483.23-P1P2	0.0706 : 77703455.23-P1P2	0.265 : 77703470.23-P1P2	0.791 : 77703879.23-P1P2
10919	EHMT2	euchromatic histone-lysine N-methyltransferase 2	None	None	None	5	0	0	0.773	-1.8	1.9	-0.258 : 31865401.23-P1P2	-0.0539 : 31864890.23-P1P2	-0.0459 : 31865447.23-P1P2	0.0974 : 31865199.23-P1P2	0.308 : 31864986.23-P1P2
23764	MAFF	v-maf avian musculoaponeurotic fibrosarcoma oncogene homolog F	None	None	None	5	0.2	0.306	0.557	-1.6	2	-0.345 : 38598485.23-P1P2	0.0289 : 38598324.23-P1P2	0.0402 : 38598138.23-P1P2	0.215 : 38598112.23-P1P2	0.479 : 38598558.23-P1P2
3266	ERAS	ES cell expressed Ras	None	None	None	5	0	0	0.773	-1.8	1.9	-0.146 : 48687258.23-ENST00000338270.1	0.00889 : 48687479.23-ENST00000338270.1	0.0739 : 48687499.23-ENST00000338270.1	0.0933 : 48687296.23-ENST00000338270.1	0.228 : 48687321.23-ENST00000338270.1
10019	SH2B3	SH2B adaptor protein 3	None	None	None	5	0.1	0.0434	0.738	-1.7	2	-0.206 : 111843781.23-P1P2	-0.0792 : 111843669.23-P1P2	0.0443 : 111843719.23-P1P2	0.188 : 111844150.23-P1P2	0.333 : 111844364.23-P1P2
92285	ZNF585B	zinc finger protein 585B	None	None	None	5	-0.2	0.906	0.345	-2	1.5	-0.628 : 37700944.23-P1P2	-0.205 : 37701366.23-P1P2	-0.198 : 37701409.23-P1P2	-0.178 : 37701400.23-P1P2	0.472 : 37701416.23-P1P2
10795	ZNF268	zinc finger protein 268	None	None	None	5	0.2	0.298	0.561	-1.6	2	-0.00839 : 133758471.23-P1P2	0.0814 : 133758091.23-P1P2	0.124 : 133758146.23-P1P2	0.22 : 133758127.23-P1P2	0.413 : 133758090.23-P1P2
51025	PAM16	presequence translocase-associated motor 16 homolog (S. cerevisiae)	None	None	None	5	-1.1	5.26	0.0189	-2	-0.1	-1.2 : 4401248.23-P1P2	-0.743 : 4401236.23-P1P2	-0.101 : 4401255.23-P1P2	-0.0279 : 4400918.23-P1P2	0.0299 : 4400938.23-P1P2
27134	TJP3	tight junction protein 3	None	None	None	10	0.1	0.65	0.417	-1.5	2	-0.25 : 3722154.23-P1	-0.124 : 3722166.23-P1	-0.00147 : 3708391.23-P2	0.124 : 3708571.23-P2	0.159 : 3708278.23-P2	0.16 : 3708403.23-P2	0.187 : 3708288.23-P2	0.287 : 3721748.23-P1	0.304 : 3721926.23-P1	0.314 : 3721758.23-P1
23390	ZDHHC17	zinc finger, DHHC-type containing 17	None	None	None	5	-0.1	0.00275	0.771	-2	1.7	-0.263 : 77158402.23-P1P2	-0.223 : 77158277.23-P1P2	-0.0223 : 77158103.23-P1P2	-0.0165 : 77158441.23-P1P2	0.0465 : 77158099.23-P1P2
90231	KIAA2013	KIAA2013	None	None	None	5	0	0	0.773	-2	1.6	-0.527 : 11986472.23-P1P2	0.0156 : 11986464.23-P1P2	0.124 : 11986450.23-P1P2	0.173 : 11986485.23-P1P2	0.216 : 11986143.23-P1P2
5998	RGS3	regulator of G-protein signaling 3	None	None	None	10	0	0	0.773	-1.7	1.9	-0.183 : 116222704.23-ENST00000350696.5	-0.118 : 116222914.23-ENST00000350696.5	-0.0599 : 116222937.23-ENST00000350696.5	-0.0308 : 116222979.23-ENST00000350696.5	0.0176 : 116222585.23-ENST00000350696.5	0.0373 : 116207264.23-ENST00000374140.2	0.0743 : 116207023.23-ENST00000374140.2	0.12 : 116207034.23-ENST00000374140.2	0.134 : 116207433.23-ENST00000374140.2	0.292 : 116207055.23-ENST00000374140.2
1195	CLK1	CDC-like kinase 1	None	None	None	5	0.7	3.54	0.0533	-0.7	2	-0.144 : 201728988.23-P1P2	-0.0475 : 201729161.23-P1P2	-0.0168 : 201729341.23-P1P2	0.5 : 201728945.23-P1P2	0.84 : 201728942.23-P1P2
2792	GNGT1	guanine nucleotide binding protein (G protein), gamma transducing activity polypeptide 1	None	None	None	5	0.5	6	0.013	0.1	2	0.209 : 93536227.23-P1P2	0.239 : 93536213.23-P1P2	0.406 : 93535922.23-P1P2	0.577 : 93535912.23-P1P2	0.672 : 93536346.23-P1P2
2182	ACSL4	acyl-CoA synthetase long-chain family member 4	None	None	None	5	-0.8	5.71	0.0151	-2	0.5	-0.876 : 108976382.23-P1P2	-0.792 : 108976463.23-P1P2	-0.38 : 108976106.23-P1P2	0.0583 : 108976456.23-P1P2	0.583 : 108976096.23-P1P2
26049	FAM169A	family with sequence similarity 169, member A	None	None	None	5	-0.7	2.81	0.0909	-2	0.9	-0.865 : 74161757.23-P1P2	-0.528 : 74161767.23-P1P2	-0.14 : 74161859.23-P1P2	-0.0387 : 74162181.23-P1P2	-0.00675 : 74162190.23-P1P2
150962	PUS10	pseudouridylate synthase 10	None	None	None	5	-0.7	0.452	0.49	-2	1.5	-0.797 : 61244344.23-P1P2	0.000881 : 61244102.23-P1P2	0.0644 : 61244312.23-P1P2	0.0997 : 61244121.23-P1P2	0.404 : 61244325.23-P1P2
55146	ZDHHC4	zinc finger, DHHC-type containing 4	None	None	None	5	-0.2	1.42	0.241	-2	1.5	-0.427 : 6617054.23-P1P2	-0.273 : 6617269.23-P1P2	-0.261 : 6617134.23-P1P2	-0.234 : 6617044.23-P1P2	-0.0848 : 6617138.23-P1P2
28983	TMPRSS11E	transmembrane protease, serine 11E	None	None	None	5	0	0	0.773	-1.6	2	-0.186 : 69313426.23-P1P2	-0.148 : 69313185.23-P1P2	0.0104 : 69313208.23-P1P2	0.0721 : 69313199.23-P1P2	0.47 : 69313241.23-P1P2
9708	PCDHGA8	protocadherin gamma subfamily A, 8	None	None	None	5	0.1	0.0552	0.728	-1.9	1.8	-0.342 : 140772202.23-P1P2	-0.0735 : 140772253.23-P1P2	-0.0634 : 140772268.23-P1P2	0.247 : 140772240.23-P1P2	0.278 : 140772258.23-P1P2
6207	RPS13	ribosomal protein S13	None	None	None	4	0.1	0.00299	0.771	-2	1.7	-0.423 : 17099029.23-P1P2	0.00858 : 17099232.23-P1P2	0.0893 : 17099169.23-P1P2	0.372 : 17098854.23-P1P2
51193	ZNF639	zinc finger protein 639	None	None	None	5	1	4.45	0.0296	-0.3	2	-0.235 : 179041037.23-P1P2	-0.0748 : 179040813.23-P1P2	0.145 : 179040855.23-P1P2	0.427 : 179040661.23-P1P2	1.1 : 179041203.23-P1P2
3704	ITPA	inosine triphosphatase (nucleoside triphosphate pyrophosphatase)	None	None	None	5	-0.1	0.114	0.682	-2	1.7	-0.316 : 3190347.23-P1P2	-0.203 : 3190420.23-P1P2	-0.101 : 3190203.23-P1P2	0.00518 : 3190185.23-P1P2	0.259 : 3190200.23-P1P2
5015	OTX2	orthodenticle homeobox 2	None	None	None	5	0.2	1.43	0.239	-1.5	2	0.0955 : 57277187.23-P1P2	0.124 : 57277170.23-P1P2	0.281 : 57277161.23-P1P2	0.33 : 57276757.23-P1P2	0.406 : 57277115.23-P1P2
5730	PTGDS	prostaglandin D2 synthase 21kDa (brain)	None	None	None	10	-0.1	0.255	0.586	-2	1.3	-0.767 : 139873880.23-P2	-0.284 : 139872419.23-P1	-0.236 : 139873886.23-P2	-0.198 : 139873478.23-P2	-0.069 : 139872358.23-P1	-0.0661 : 139871983.23-P1	-0.0493 : 139873829.23-P2	0.0935 : 139871972.23-P1	0.124 : 139873846.23-P2	0.249 : 139872428.23-P1
92241	RCSD1	RCSD domain containing 1	None	None	None	5	0	0	0.773	-1.9	1.8	-0.147 : 167599461.23-P1P2	-0.0555 : 167599385.23-P1P2	-0.0369 : 167599717.23-P1P2	-0.0225 : 167599534.23-P1P2	0.144 : 167599902.23-P1P2
PLK1S1	PLK1S1	N/A	None	None	None	5	-0.2	0.153	0.653	-2	1.6	-0.332 : 21106761.23-P1P2	-0.303 : 21106726.23-P1P2	0.038 : 21106783.23-P1P2	0.121 : 21106812.23-P1P2	0.261 : 21107154.23-P1P2
145957	NRG4	neuregulin 4	None	None	None	5	-0.5	2.95	0.0825	-2	1.2	-0.642 : 76304558.23-P1P2	-0.544 : 76304566.23-P1P2	-0.323 : 76304459.23-P1P2	0.101 : 76304375.23-P1P2	0.469 : 76304562.23-P1P2
348094	ANKDD1A	ankyrin repeat and death domain containing 1A	None	None	None	5	-0.5	0.205	0.617	-2	1.5	-0.653 : 65204266.23-P1P2	-0.165 : 65204113.23-P1P2	-0.0373 : 65204299.23-P1P2	0.106 : 65204512.23-P1P2	0.108 : 65204135.23-P1P2
65977	PLEKHA3	pleckstrin homology domain containing, family A (phosphoinositide binding specific) member 3	None	None	None	5	0	0	0.773	-2	1.7	-0.176 : 179345228.23-P1P2	-0.152 : 179345209.23-P1P2	-0.149 : 179345189.23-P1P2	0.0199 : 179345093.23-P1P2	0.101 : 179345621.23-P1P2
1179	CLCA1	chloride channel accessory 1	None	None	None	5	0	0	0.773	-1.7	2	-0.121 : 86934885.23-P1P2	-0.0235 : 86934657.23-P1P2	0.00652 : 86934640.23-P1P2	0.105 : 86934602.23-P1P2	0.289 : 86934172.23-P1P2
25884	CHRDL2	chordin-like 2	None	None	None	5	0	0	0.773	-1.8	1.9	-0.194 : 74442417.23-P1P2	-0.0203 : 74442003.23-P1P2	0.0335 : 74442058.23-P1P2	0.0486 : 74442472.23-P1P2	0.256 : 74442087.23-P1P2
3680	ITGA9	integrin, alpha 9	None	None	None	5	-0.9	2.96	0.0819	-2	1	-0.983 : 37494124.23-P1P2	-0.504 : 37493659.23-P1P2	-0.101 : 37493642.23-P1P2	0.124 : 37494057.23-P1P2	0.455 : 37493669.23-P1P2
6337	SCNN1A	sodium channel, non-voltage-gated 1 alpha subunit	None	None	None	4	0	0	0.773	-2	1.7	-0.169 : 6484231.23-P1P2	-0.0551 : 6484198.23-P1P2	0.0123 : 6484591.23-P1P2	0.0803 : 6484256.23-P1P2
114336	CGB2	chorionic gonadotropin, beta polypeptide 2	None	None	None	5	0	0	0.773	-1.7	2	-0.162 : 49535595.23-ENST00000359342.6	-0.148 : 49535669.23-ENST00000359342.6	-0.0649 : 49535661.23-ENST00000359342.6	-0.0448 : 49535653.23-ENST00000359342.6	0.339 : 49535313.23-ENST00000359342.6
6194	RPS6	ribosomal protein S6	None	None	None	3	1.4	6.7	0.00868	0.3	2	-0.0983 : 19380226.23-P1P2	0.25 : 19379847.23-P1P2	1.45 : 19380173.23-P1P2
149420	PDIK1L	PDLIM1 interacting kinase 1 like	None	None	None	5	0	0	0.773	-2	1.7	-0.216 : 26438328.23-P1P2	-0.152 : 26438347.23-P1P2	-0.0134 : 26438381.23-P1P2	0.0299 : 26438357.23-P1P2	0.124 : 26438360.23-P1P2
9472	AKAP6	A kinase (PRKA) anchor protein 6	None	None	None	5	0.4	0.473	0.481	-1.6	2	-0.504 : 32798679.23-P1P2	-0.0991 : 32798545.23-P1P2	-0.0113 : 32798898.23-P1P2	0.17 : 32798551.23-P1P2	0.581 : 32798602.23-P1P2
23352	UBR4	ubiquitin protein ligase E3 component n-recognin 4	None	None	None	4	-1	2.71	0.0977	-2	1	-1.02 : 19536322.23-P1P2	-0.3 : 19536745.23-P1P2	-0.0168 : 19536728.23-P1P2	0.182 : 19536738.23-P1P2
26065	LSM14A	LSM14A, SCD6 homolog A (S. cerevisiae)	None	None	None	5	0.2	0.604	0.433	-1.6	2	-0.182 : 34663856.23-P1P2	0.0245 : 34663497.23-P1P2	0.16 : 34663474.23-P1P2	0.317 : 34663555.23-P1P2	0.362 : 34663446.23-P1P2
27190	IL17B	interleukin 17B	None	None	None	5	0	0	0.773	-2	1.6	-0.586 : 148758833.23-P1P2	-0.0477 : 148758682.23-P1P2	-0.0346 : 148758823.23-P1P2	0.015 : 148758402.23-P1P2	0.113 : 148758842.23-P1P2
51176	LEF1	lymphoid enhancer-binding factor 1	None	None	None	10	0.1	0.386	0.518	-1.3	2	-0.244 : 109087449.23-P1	-0.108 : 109089929.23-P2	0.000384 : 109087020.23-P1	0.0483 : 109087204.23-P1	0.0832 : 109089831.23-P2	0.158 : 109087052.23-P1	0.17 : 109089750.23-P2	0.24 : 109087365.23-P1	0.325 : 109089879.23-P2	0.672 : 109089998.23-P2
57697	FANCM	Fanconi anemia, complementation group M	None	None	None	5	0	0	0.773	-2	1.7	-0.338 : 45605620.23-P1P2	-0.19 : 45605178.23-P1P2	0.0371 : 45605241.23-P1P2	0.115 : 45605213.23-P1P2	0.145 : 45605167.23-P1P2
9745	ZNF536	zinc finger protein 536	None	None	None	5	0.1	0.316	0.551	-1.6	2	-0.185 : 30863362.23-P1P2	-0.0695 : 30863261.23-P1P2	0.16 : 30863739.23-P1P2	0.27 : 30863710.23-P1P2	0.299 : 30863345.23-P1P2
647286	RD3L	retinal degeneration 3-like	None	None	None	5	0	0	0.773	-1.7	2	-0.0783 : 104408834.23-P1P2	0.0411 : 104408789.23-P1P2	0.112 : 104408443.23-P1P2	0.179 : 104408847.23-P1P2	0.239 : 104408821.23-P1P2
253430	IPMK	inositol polyphosphate multikinase	None	None	None	5	0.1	0.0234	0.754	-1.8	1.9	-0.329 : 60027676.23-P1P2	-0.000668 : 60027394.23-P1P2	0.00476 : 60027288.23-P1P2	0.252 : 60027194.23-P1P2	0.259 : 60027279.23-P1P2
54899	PXK	PX domain containing serine/threonine kinase	None	None	None	5	0	0	0.773	-2	1.6	-0.428 : 58318628.23-P1P2	-0.0716 : 58318673.23-P1P2	0.0366 : 58319125.23-P1P2	0.124 : 58318664.23-P1P2	0.231 : 58318644.23-P1P2
401190	RGS7BP	regulator of G-protein signaling 7 binding protein	None	None	None	4	-0.1	0.041	0.74	-2	1.7	-0.301 : 63802395.23-P1P2	-0.165 : 63802196.23-P1P2	0.0851 : 63801904.23-P1P2	0.103 : 63802560.23-P1P2
51111	SUV420H1	suppressor of variegation 4-20 homolog 1 (Drosophila)	None	None	None	5	-0.7	0.587	0.439	-2	1.5	-0.795 : 67981025.23-P1P2	-0.138 : 67980657.23-P1P2	0.124 : 67981028.23-P1P2	0.131 : 67981046.23-P1P2	0.228 : 67981051.23-P1P2
256130	TMEM196	transmembrane protein 196	None	None	None	5	-0.3	0.567	0.446	-2	1.6	-0.473 : 19812795.23-P1P2	-0.305 : 19813200.23-P1P2	-0.137 : 19813242.23-P1P2	0.0485 : 19812818.23-P1P2	0.323 : 19812823.23-P1P2
995	CDC25C	cell division cycle 25C	None	None	None	5	-0.5	1.05	0.312	-2	1.4	-0.686 : 137667466.23-P1P2	-0.235 : 137667425.23-P1P2	-0.189 : 137667439.23-P1P2	-0.139 : 137667477.23-P1P2	-0.123 : 137667079.23-P1P2
7072	TIA1	TIA1 cytotoxic granule-associated RNA binding protein	None	None	None	5	-0.4	1.4	0.244	-2	1.4	-0.513 : 70475728.23-P1P2	-0.393 : 70475684.23-P1P2	-0.214 : 70475340.23-P1P2	-0.095 : 70475298.23-P1P2	0.314 : 70475758.23-P1P2
219348	PLAC9	placenta-specific 9	None	None	None	3	0.1	0.0623	0.723	-1.9	1.8	-0.312 : 81892504.23-P1P2	-0.0246 : 81892938.23-P1P2	0.316 : 81892851.23-P1P2
27101	CACYBP	calcyclin binding protein	None	None	None	5	0.1	0.45	0.49	-1.6	2	-0.171 : 174969430.23-P1P2	0.171 : 174969532.23-P1P2	0.202 : 174969393.23-P1P2	0.234 : 174969189.23-P1P2	0.257 : 174969184.23-P1P2
56833	SLAMF8	SLAM family member 8	None	None	None	5	0	0	0.773	-1.6	2	-0.133 : 159797037.23-P1P2	-0.126 : 159797110.23-P1P2	-0.057 : 159796701.23-P1P2	-0.0386 : 159797054.23-P1P2	0.411 : 159796673.23-P1P2
5521	PPP2R2B	protein phosphatase 2, regulatory subunit B, beta	None	None	None	10	0.1	0.0351	0.745	-2	1.5	-0.876 : 146460845.23-P2	-0.319 : 146257919.23-P1	-0.0574 : 146258018.23-P1	-0.00332 : 146460883.23-P2	0.0585 : 146257913.23-P1	0.0842 : 146460914.23-P2	0.173 : 146257929.23-P1	0.183 : 146460864.23-P2	0.29 : 146258221.23-P1	0.633 : 146460856.23-P2
50833	TAS2R16	taste receptor, type 2, member 16	None	None	None	5	0	0	0.773	-1.8	1.9	-0.0251 : 122635610.23-ENST00000249284.2	0.0485 : 122635709.23-ENST00000249284.2	0.0602 : 122635558.23-ENST00000249284.2	0.153 : 122635681.23-ENST00000249284.2	0.161 : 122635758.23-ENST00000249284.2
197342	EME2	essential meiotic structure-specific endonuclease subunit 2	None	None	None	5	0.7	1.55	0.22	-1.4	2	-0.412 : 1823252.23-P1P2	-0.283 : 1823220.23-P1P2	-0.0565 : 1823225.23-P1P2	-0.0171 : 1823663.23-P1P2	0.852 : 1823651.23-P1P2
390144	OR5D16	olfactory receptor, family 5, subfamily D, member 16	None	None	None	5	0	0	0.773	-1.8	1.9	-0.187 : 55606699.23-ENST00000378396.1	0.0314 : 55606261.23-ENST00000378396.1	0.0464 : 55606467.23-ENST00000378396.1	0.0681 : 55606260.23-ENST00000378396.1	0.221 : 55606279.23-ENST00000378396.1
685	BTC	betacellulin	None	None	None	5	0	0	0.773	-2	1.7	-0.24 : 75719238.23-P1P2	-0.219 : 75719285.23-P1P2	0.000323 : 75719690.23-P1P2	0.103 : 75719643.23-P1P2	0.187 : 75719695.23-P1P2
8445	DYRK2	dual-specificity tyrosine-(Y)-phosphorylation regulated kinase 2	None	None	None	5	-0.7	0.611	0.431	-2	1.5	-0.819 : 68043017.23-P1P2	-0.108 : 68042950.23-P1P2	0.119 : 68042967.23-P1P2	0.207 : 68042870.23-P1P2	0.409 : 68042594.23-P1P2
488	ATP2A2	ATPase, Ca++ transporting, cardiac muscle, slow twitch 2	None	None	None	5	-0.5	0.134	0.667	-2	1.5	-0.635 : 110719114.23-P1P2	-0.143 : 110719117.23-P1P2	-0.049 : 110719145.23-P1P2	0.000483 : 110719541.23-P1P2	0.111 : 110719087.23-P1P2
387700	SLC16A12	solute carrier family 16, member 12	None	None	None	5	0.6	1.94	0.169	-1.2	2	-0.272 : 91295319.23-P1P2	0.0387 : 91295233.23-P1P2	0.209 : 91294946.23-P1P2	0.313 : 91295116.23-P1P2	0.729 : 91295100.23-P1P2
9843	HEPH	hephaestin	None	None	None	5	0	0	0.773	-2	1.7	-0.371 : 65384291.23-P1P2	-0.059 : 65384166.23-P1P2	0.109 : 65384479.23-P1P2	0.172 : 65384469.23-P1P2	0.243 : 65384507.23-P1P2
4775	NFATC3	nuclear factor of activated T-cells, cytoplasmic, calcineurin-dependent 3	None	None	None	5	0.3	0.371	0.525	-2	1.6	-0.623 : 68119363.23-P1P2	-0.196 : 68119761.23-P1P2	0.124 : 68119360.23-P1P2	0.155 : 68119369.23-P1P2	0.523 : 68119342.23-P1P2
91647	ATPAF2	ATP synthase mitochondrial F1 complex assembly factor 2	None	None	None	5	-1.2	7.21	0.00642	-2	0.4	-1.3 : 17942446.23-P1P2	-0.865 : 17942456.23-P1P2	-0.208 : 17942453.23-P1P2	0.308 : 17942476.23-P1P2	0.719 : 17942466.23-P1P2
197257	LDHD	lactate dehydrogenase D	None	None	None	5	0	0	0.773	-1.9	1.8	-0.327 : 75150624.23-P1P2	-0.066 : 75150137.23-P1P2	0.0435 : 75150654.23-P1P2	0.224 : 75150630.23-P1P2	0.254 : 75150651.23-P1P2
28969	BZW2	basic leucine zipper and W2 domains 2	None	None	None	5	-0.1	0.136	0.665	-2	1.6	-0.44 : 16686141.23-P1P2	-0.137 : 16685808.23-P1P2	-0.106 : 16685800.23-P1P2	-0.0648 : 16685811.23-P1P2	0.228 : 16686241.23-P1P2
57576	KIF17	kinesin family member 17	None	None	None	9	0	0	0.773	-1.5	2	-0.38 : 21044507.23-ENST00000247986.2	-0.274 : 21044483.23-ENST00000247986.2	-0.14 : 21043828.23-ENST00000400463.3	-0.0677 : 21044163.23-ENST00000247986.2	-0.0441 : 21044221.23-ENST00000247986.2	0.0066 : 21043861.23-ENST00000400463.3	0.0596 : 21044123.23-ENST00000247986.2	0.134 : 21043795.23-ENST00000400463.3	0.606 : 21043831.23-ENST00000400463.3
81615	TMEM163	transmembrane protein 163	None	None	None	5	-0.8	3.41	0.0584	-2	0.7	-0.926 : 135476506.23-P1P2	-0.56 : 135476529.23-P1P2	-0.191 : 135476085.23-P1P2	-0.06 : 135476142.23-P1P2	0.262 : 135476146.23-P1P2
3158	HMGCS2	3-hydroxy-3-methylglutaryl-CoA synthase 2 (mitochondrial)	None	None	None	5	0	0	0.773	-2	1.7	-0.345 : 120311362.23-P1P2	-0.158 : 120311402.23-P1P2	0.0519 : 120311515.23-P1P2	0.084 : 120311066.23-P1P2	0.244 : 120311488.23-P1P2
92421	CHMP4C	charged multivesicular body protein 4C	None	None	None	5	0.9	2.34	0.126	-1.2	2	-0.424 : 82644765.23-P1P2	-0.27 : 82644753.23-P1P2	-0.0917 : 82644748.23-P1P2	0.193 : 82644694.23-P1P2	0.987 : 82645205.23-P1P2
389658	FAM150A	family with sequence similarity 150, member A	None	None	None	5	0	0	0.773	-1.9	1.8	-0.235 : 53478518.23-P1P2	-0.132 : 53477948.23-P1P2	-0.0924 : 53477952.23-P1P2	-0.0161 : 53477916.23-P1P2	0.265 : 53477929.23-P1P2
768239	PSAPL1	prosaposin-like 1 (gene/pseudogene)	None	None	None	4	-0.3	0.992	0.325	-2	1.6	-0.372 : 7436646.23-P1P2	-0.364 : 7436581.23-P1P2	-0.169 : 7436220.23-P1P2	0.0966 : 7436268.23-P1P2
2073	ERCC5	excision repair cross-complementation group 5	None	None	None	5	0.1	0.163	0.646	-1.6	2	-0.0332 : 103498479.23-P1P2	0.00448 : 103498622.23-P1P2	0.109 : 103498895.23-P1P2	0.18 : 103498446.23-P1P2	0.42 : 103498281.23-P1P2
117156	SCGB3A2	secretoglobin, family 3A, member 2	None	None	None	5	0.8	1.91	0.173	-1.2	2	0.0461 : 147258716.23-P1P2	0.0491 : 147258719.23-P1P2	0.0603 : 147258301.23-P1P2	0.225 : 147258285.23-P1P2	0.876 : 147258295.23-P1P2
441459	ANKRD18B	ankyrin repeat domain 18B	None	None	None	5	-0.5	0.471	0.482	-2	1.5	-0.641 : 33524274.23-P1P2	-0.22 : 33524270.23-P1P2	-0.126 : 33524757.23-P1P2	0.0648 : 33524277.23-P1P2	0.226 : 33524388.23-P1P2
392391	OR5C1	olfactory receptor, family 5, subfamily C, member 1	None	None	None	5	0.4	3.38	0.0599	-0.9	2	-0.0327 : 125551288.23-P1P2	0.124 : 125551235.23-P1P2	0.322 : 125551245.23-P1P2	0.465 : 125551319.23-P1P2	0.629 : 125551674.23-P1P2
85450	ITPRIP	inositol 1,4,5-trisphosphate receptor interacting protein	None	None	None	5	0.1	0.0528	0.73	-1.6	2	-0.195 : 106098167.23-P1P2	-0.112 : 106098139.23-P1P2	-0.106 : 106097818.23-P1P2	0.158 : 106097788.23-P1P2	0.421 : 106097772.23-P1P2
132014	IL17RE	interleukin 17 receptor E	None	None	None	5	0	0	0.773	-2	1.6	-0.493 : 9944613.23-P1P2	0.071 : 9944816.23-P1P2	0.0923 : 9944957.23-P1P2	0.144 : 9944559.23-P1P2	0.15 : 9945014.23-P1P2
9595	CYTIP	cytohesin 1 interacting protein	None	None	None	5	0.2	1.02	0.318	-1.6	2	0.179 : 158300384.23-P1P2	0.191 : 158300208.23-P1P2	0.199 : 158300563.23-P1P2	0.248 : 158300222.23-P1P2	0.381 : 158300201.23-P1P2
6894	TARBP1	TAR (HIV-1) RNA binding protein 1	None	None	None	5	-1.1	2.97	0.0813	-2	1	-1.17 : 234614887.23-P1P2	-0.379 : 234614839.23-P1P2	-0.0968 : 234614430.23-P1P2	0.141 : 234614648.23-P1P2	0.392 : 234614897.23-P1P2
166	AES	amino-terminal enhancer of split	None	None	None	5	-0.6	3.29	0.0643	-2	0.8	-0.715 : 3062083.23-P1P2	-0.657 : 3061802.23-P1P2	-0.185 : 3062479.23-P1P2	-0.102 : 3062139.23-P1P2	0.063 : 3061863.23-P1P2
55559	HAUS7	HAUS augmin-like complex, subunit 7	None	None	None	6	-0.2	0.812	0.369	-2	1.5	-0.461 : 152735956.23-P1	-0.3 : 152736008.23-P1	-0.209 : 152760576.23-P2	-0.165 : 152760909.23-P2	0.185 : 152760924.23-P2	0.224 : 152735963.23-P1
1388	ATF6B	activating transcription factor 6 beta	None	None	None	5	0	0	0.773	-1.7	2	-0.171 : 32095602.23-P1P2	-0.0559 : 32095947.23-P1P2	0.009 : 32095571.23-P1P2	0.0594 : 32096004.23-P1P2	0.327 : 32095596.23-P1P2
10036	CHAF1A	chromatin assembly factor 1, subunit A (p150)	None	None	None	5	-0.4	2.06	0.154	-2	1.3	-0.545 : 4403014.23-P1P2	-0.443 : 4403070.23-P1P2	-0.263 : 4402699.23-P1P2	-0.152 : 4402698.23-P1P2	0.231 : 4402728.23-P1P2
2745	GLRX	glutaredoxin (thioltransferase)	None	None	None	5	0	0	0.773	-1.9	1.8	-0.116 : 95157978.23-P1P2	-0.00477 : 95158447.23-P1P2	0.0634 : 95158301.23-P1P2	0.0694 : 95158285.23-P1P2	0.0963 : 95157952.23-P1P2
83891	SNX25	sorting nexin 25	None	None	None	5	-0.3	1.49	0.23	-2	1.5	-0.466 : 186130819.23-P1P2	-0.356 : 186130868.23-P1P2	-0.323 : 186130716.23-P1P2	0.104 : 186130713.23-P1P2	0.44 : 186130696.23-P1P2
347730	LRRTM1	leucine rich repeat transmembrane neuronal 1	None	None	None	5	0.2	0.718	0.395	-1.6	2	-0.167 : 80531464.23-P1P2	-0.122 : 80531447.23-P1P2	0.124 : 80531824.23-P1P2	0.298 : 80531355.23-P1P2	0.456 : 80531509.23-P1P2
6925	TCF4	transcription factor 4	None	None	None	5	-0.6	1.44	0.238	-2	1.3	-0.741 : 53255405.23-P1P2	-0.372 : 53255408.23-P1P2	-0.132 : 53255069.23-P1P2	-0.0824 : 53255455.23-P1P2	0.227 : 53255402.23-P1P2
8208	CHAF1B	chromatin assembly factor 1, subunit B (p60)	None	None	None	3	-0.3	0.867	0.354	-2	1.6	-0.417 : 37757754.23-P1P2	-0.23 : 37757741.23-P1P2	-0.139 : 37757745.23-P1P2
84859	LRCH3	leucine-rich repeats and calponin homology (CH) domain containing 3	None	None	None	3	-0.1	0.0416	0.739	-2	1.7	-0.175 : 197518329.23-P1P2	-0.154 : 197518436.23-P1P2	0.0898 : 197518155.23-P1P2
4799	NFX1	nuclear transcription factor, X-box binding 1	None	None	None	5	0.2	0.742	0.388	-1.8	1.8	-0.444 : 33290507.23-P1P2	-0.179 : 33290555.23-P1P2	0.234 : 33290573.23-P1P2	0.295 : 33290563.23-P1P2	0.349 : 33290576.23-P1P2
23015	GOLGA8A	golgin A8 family, member A	None	None	None	14	0.2	0.819	0.367	-1.7	1.6	-0.743 : 34880432.23-ENST00000543376.1	-0.177 : 34699811.23-ENST00000360553.3	-0.0766 : 34681875.23-ENST00000359187.4	-0.0762 : 34681571.23-ENST00000359187.4	-0.0644 : 34681493.23-ENST00000359187.4	-0.0134 : 34699831.23-ENST00000360553.3	-0.000487 : 34681480.23-ENST00000359187.4	0.153 : 34681498.23-ENST00000359187.4	0.228 : 34699815.23-ENST00000360553.3	0.236 : 34880228.23-ENST00000543376.1	0.246 : 34880328.23-ENST00000543376.1	0.265 : 34880664.23-ENST00000543376.1	0.427 : 34880349.23-ENST00000543376.1	0.469 : 34699864.23-ENST00000360553.3
2733	GLE1	GLE1 RNA export mediator	None	None	None	5	0.7	1.43	0.239	-1.6	2	-0.638 : 131267034.23-P1P2	-0.345 : 131267002.23-P1P2	-0.0786 : 131267053.23-P1P2	0.188 : 131267219.23-P1P2	0.791 : 131267022.23-P1P2
84636	GPR174	G protein-coupled receptor 174	None	None	None	4	0.6	3.92	0.0411	-0.9	2	-0.348 : 78426640.23-P1P2	-0.21 : 78426279.23-P1P2	0.503 : 78426622.23-P1P2	0.774 : 78426688.23-P1P2
29118	DDX25	DEAD (Asp-Glu-Ala-Asp) box helicase 25	None	None	None	10	0	0	0.773	-1.5	2	-0.317 : 125773243.23-P2	-0.111 : 125774434.23-P1	-0.0953 : 125774445.23-P1	-0.0279 : 125773251.23-P2	-0.0232 : 125774827.23-P1	0.0157 : 125774431.23-P1	0.047 : 125773209.23-P2	0.0764 : 125773290.23-P2	0.424 : 125773526.23-P2	0.431 : 125774415.23-P1
729288	ZNF286B	zinc finger protein 286B	None	None	None	5	0	0	0.773	-1.9	1.8	-0.214 : 18585314.23-P1P2	-0.168 : 18585458.23-P1P2	-0.0624 : 18585620.23-P1P2	0.139 : 18585593.23-P1P2	0.256 : 18585238.23-P1P2
4440	MSI1	musashi RNA-binding protein 1	None	None	None	5	-0.9	1.91	0.173	-2	1.2	-0.975 : 120806598.23-P1P2	-0.3 : 120806545.23-P1P2	-0.125 : 120806897.23-P1P2	0.0675 : 120806970.23-P1P2	0.334 : 120806658.23-P1P2
3795	KHK	ketohexokinase (fructokinase)	None	None	None	5	0	0	0.773	-1.6	2	-0.375 : 27310225.23-P1P2	-0.0329 : 27309660.23-P1P2	-0.0145 : 27309661.23-P1P2	0.0372 : 27309646.23-P1P2	0.456 : 27309691.23-P1P2
3084	NRG1	neuregulin 1	None	None	None	5	0	0	0.773	-1.8	1.9	-0.153 : 32406263.23-P1P2	-0.0237 : 32405924.23-P1P2	0.0127 : 32406216.23-P1P2	0.0904 : 32405895.23-P1P2	0.215 : 32405884.23-P1P2
346528	OR2A1	olfactory receptor, family 2, subfamily A, member 1	None	None	None	5	0.2	0.104	0.689	-1.6	2	-0.138 : 144015646.23-ENST00000408951.1	-0.0689 : 144015668.23-ENST00000408951.1	0.0528 : 144015686.23-ENST00000408951.1	0.148 : 144015597.23-ENST00000408951.1	0.475 : 144015611.23-ENST00000408951.1
10963	STIP1	stress-induced phosphoprotein 1	None	None	None	5	-0.2	0.556	0.45	-2	1.6	-0.426 : 63953654.23-P1P2	-0.273 : 63953667.23-P1P2	-0.143 : 63953716.23-P1P2	-0.111 : 63953811.23-P1P2	0.0909 : 63954054.23-P1P2
163115	ZNF781	zinc finger protein 781	None	None	None	5	0.2	0.405	0.509	-1.7	1.9	-0.348 : 38183115.23-P1P2	-0.332 : 38182792.23-P1P2	0.145 : 38183127.23-P1P2	0.237 : 38183162.23-P1P2	0.419 : 38182972.23-P1P2
9388	LIPG	lipase, endothelial	None	None	None	5	0	0	0.773	-2	1.7	-0.168 : 47088464.23-P1P2	-0.149 : 47088486.23-P1P2	-0.0906 : 47088448.23-P1P2	0.0683 : 47088451.23-P1P2	0.174 : 47088481.23-P1P2
2206	MS4A2	membrane-spanning 4-domains, subfamily A, member 2	None	None	None	5	-0.5	2.01	0.16	-2	1.3	-0.664 : 59856581.23-P1P2	-0.48 : 59856276.23-P1P2	-0.189 : 59856359.23-P1P2	-0.0134 : 59856151.23-P1P2	0.276 : 59856606.23-P1P2
100130880	LOC100130880	uncharacterized LOC100130880	None	None	None	4	0	0	0.773	-1.7	2	-0.00676 : 001243523	0.00403 : 001243523	0.14 : 001243523	0.235 : 001243523
7675	ZNF121	zinc finger protein 121	None	None	None	5	0.4	1.99	0.163	-1.3	2	-0.218 : 9695095.23-P1P2	-0.158 : 9695141.23-P1P2	0.237 : 9695125.23-P1P2	0.386 : 9694823.23-P1P2	0.591 : 9694970.23-P1P2
23659	PLA2G15	phospholipase A2, group XV	None	None	None	5	0	0	0.773	-2	1.7	-0.323 : 68279347.23-P1P2	-0.0459 : 68279301.23-P1P2	0.0521 : 68279317.23-P1P2	0.069 : 68279333.23-P1P2	0.151 : 68279337.23-P1P2
6361	CCL17	chemokine (C-C motif) ligand 17	None	None	None	4	0.2	0.61	0.431	-1.6	2	-0.23 : 57447866.23-P1P2	0.157 : 57447804.23-P1P2	0.21 : 57447832.23-P1P2	0.424 : 57447765.23-P1P2
LOC100505679	LOC100505679	N/A	None	None	None	4	-0.2	0.349	0.535	-2	1.7	-0.348 : 001243531	-0.234 : 001243531	-0.0831 : 001243531	-0.0112 : 001243531
162963	ZNF610	zinc finger protein 610	None	None	None	5	-0.5	3.72	0.047	-2	0.7	-0.621 : 52840003.23-P1P2	-0.599 : 52839600.23-P1P2	-0.416 : 52839911.23-P1P2	0.0012 : 52840000.23-P1P2	0.0215 : 52839948.23-P1P2
6655	SOS2	son of sevenless homolog 2 (Drosophila)	None	None	None	5	-0.1	0.0806	0.708	-2	1.7	-0.259 : 50698031.23-P1P2	-0.147 : 50697815.23-P1P2	-0.129 : 50698288.23-P1P2	-0.0727 : 50698265.23-P1P2	0.136 : 50697830.23-P1P2
54995	OXSM	3-oxoacyl-ACP synthase, mitochondrial	None	None	None	5	0.2	1.13	0.294	-1.6	2	-0.168 : 25831729.23-P1P2	0.229 : 25831978.23-P1P2	0.243 : 25831609.23-P1P2	0.274 : 25831627.23-P1P2	0.354 : 25831597.23-P1P2
2296	FOXC1	forkhead box C1	None	None	None	5	0	0	0.773	-1.7	2	-0.203 : 1610803.23-P1P2	-0.11 : 1610728.23-P1P2	0.072 : 1610341.23-P1P2	0.0768 : 1610301.23-P1P2	0.344 : 1610867.23-P1P2
54904	WHSC1L1	Wolf-Hirschhorn syndrome candidate 1-like 1	None	None	None	5	0.6	1.46	0.234	-1.4	2	-0.291 : 38239708.23-P1P2	-0.184 : 38239671.23-P1P2	-0.151 : 38239463.23-P1P2	0.262 : 38239213.23-P1P2	0.74 : 38239233.23-P1P2
6878	TAF6	TAF6 RNA polymerase II, TATA box binding protein (TBP)-associated factor, 80kDa	None	None	None	5	-0.7	3.93	0.0408	-2	0.6	-0.724 : 99716935.23-P1P2	-0.709 : 99716978.23-P1P2	-0.303 : 99716867.23-P1P2	-0.0521 : 99716954.23-P1P2	0.0171 : 99716931.23-P1P2
29842	TFCP2L1	transcription factor CP2-like 1	None	None	None	5	-0.2	0.917	0.342	-2	1.6	-0.361 : 122042757.23-P1P2	-0.254 : 122042365.23-P1P2	-0.247 : 122042296.23-P1P2	-0.136 : 122042353.23-P1P2	-0.0923 : 122042392.23-P1P2
81602	CDADC1	cytidine and dCMP deaminase domain containing 1	None	None	None	5	0.2	0.922	0.341	-1.6	2	-0.207 : 49822288.23-P1P2	-0.2 : 49822283.23-P1P2	0.209 : 49822280.23-P1P2	0.317 : 49822301.23-P1P2	0.407 : 49822277.23-P1P2
284013	VMO1	vitelline membrane outer layer 1 homolog (chicken)	None	None	None	5	0	0	0.773	-2	1.7	-0.289 : 4689264.23-P1P2	0.000575 : 4689188.23-P1P2	0.107 : 4689234.23-P1P2	0.124 : 4689182.23-P1P2	0.144 : 4689230.23-P1P2
55137	FIGN	fidgetin	None	None	None	5	-0.2	0.309	0.555	-2	1.6	-0.325 : 164592192.23-P1P2	-0.277 : 164592531.23-P1P2	-0.126 : 164592553.23-P1P2	-0.0638 : 164592102.23-P1P2	-0.0157 : 164592375.23-P1P2
427	ASAH1	N-acylsphingosine amidohydrolase (acid ceramidase) 1	None	None	None	5	-0.1	0.0672	0.719	-2	1.7	-0.239 : 17941933.23-P1P2	-0.224 : 17941607.23-P1P2	-0.088 : 17941563.23-P1P2	0.0632 : 17941589.23-P1P2	0.184 : 17941526.23-P1P2
221264	AK9	adenylate kinase 9	None	None	None	4	0.5	1.63	0.209	-1.5	2	-0.437 : 110012454.23-P1P2	0.15 : 110011974.23-P1P2	0.22 : 110012360.23-P1P2	0.677 : 110012406.23-P1P2
55596	ZCCHC8	zinc finger, CCHC domain containing 8	None	None	None	5	0.4	0.331	0.544	-1.6	2	-0.554 : 122985021.23-P1P2	-0.226 : 122984984.23-P1P2	-0.0327 : 122985236.23-P1P2	-0.0124 : 122985231.23-P1P2	0.598 : 122985326.23-P1P2
255043	TMEM86B	transmembrane protein 86B	None	None	None	5	0.8	5.74	0.0149	0.1	2	-0.0686 : 55739707.23-P1P2	0.0802 : 55739745.23-P1P2	0.124 : 55740143.23-P1P2	0.698 : 55740088.23-P1P2	0.947 : 55739975.23-P1P2
29924	EPN1	epsin 1	None	None	None	5	0.5	1.25	0.271	-1.4	2	-0.165 : 56186615.23-P1P2	0.157 : 56186684.23-P1P2	0.16 : 56187100.23-P1P2	0.255 : 56186947.23-P1P2	0.635 : 56186656.23-P1P2
138311	FAM69B	family with sequence similarity 69, member B	None	None	None	5	-0.4	2.22	0.137	-2	1.5	-0.56 : 139607032.23-P1P2	-0.466 : 139607158.23-P1P2	-0.242 : 139606984.23-P1P2	-0.181 : 139607240.23-P1P2	0.609 : 139607040.23-P1P2
286238	LOC286238	uncharacterized LOC286238	None	None	None	5	0	0	0.773	-1.6	2	-0.22 : 91266712.23-P1P2	-0.0845 : 91266768.23-P1P2	0.0287 : 91266777.23-P1P2	0.124 : 91267033.23-P1P2	0.433 : 91267044.23-P1P2
3730	KAL1	Kallmann syndrome 1 sequence	None	None	None	5	-0.5	2.35	0.125	-2	1.1	-0.666 : 8699748.23-P1P2	-0.497 : 8700170.23-P1P2	-0.209 : 8699764.23-P1P2	-0.0824 : 8699807.23-P1P2	-0.0621 : 8700157.23-P1P2
27301	APEX2	APEX nuclease (apurinic/apyrimidinic endonuclease) 2	None	None	None	5	-0.3	1.89	0.175	-1.9	1.7	-0.485 : 55026823.23-P1P2	-0.378 : 55026797.23-P1P2	-0.257 : 55026828.23-P1P2	-0.235 : 55026814.23-P1P2	0.609 : 55026846.23-P1P2
255057	C19ORF26	chromosome 19 open reading frame 26	None	None	None	4	-1	5.51	0.0167	-2	-0.1	-1.05 : 1237599.23-P1P2	-0.495 : 1237593.23-P1P2	-0.433 : 1237781.23-P1P2	-0.124 : 1237516.23-P1P2
163259	DENND2C	DENN/MADD domain containing 2C	None	None	None	5	0	0	0.773	-2	1.6	-0.592 : 115212645.23-P1P2	0.0366 : 115212612.23-P1P2	0.0398 : 115212567.23-P1P2	0.0975 : 115212591.23-P1P2	0.117 : 115212602.23-P1P2
117283	IP6K3	inositol hexakisphosphate kinase 3	None	None	None	5	0.5	2.98	0.0807	-1	2	-0.0279 : 33714614.23-P1P2	0.115 : 33714664.23-P1P2	0.298 : 33714188.23-P1P2	0.427 : 33714264.23-P1P2	0.66 : 33714600.23-P1P2
29970	SCHIP1	schwannomin interacting protein 1	None	None	None	5	0.2	0.597	0.435	-1.6	2	-0.164 : 159557893.23-P1P2	-0.0901 : 159557804.23-P1P2	0.184 : 159557759.23-P1P2	0.227 : 159557741.23-P1P2	0.472 : 159557810.23-P1P2
3641	INSL4	insulin-like 4 (placenta)	None	None	None	5	0.3	4.36	0.0313	-0.7	2	0.265 : 5231771.23-P1P2	0.299 : 5231442.23-P1P2	0.345 : 5231506.23-P1P2	0.46 : 5231815.23-P1P2	0.472 : 5231486.23-P1P2
51742	ARID4B	AT rich interactive domain 4B (RBP1-like)	None	None	None	5	-1	3.15	0.0714	-2	0.8	-1.1 : 235491249.23-P1P2	-0.458 : 235491445.23-P1P2	0.0154 : 235491110.23-P1P2	0.192 : 235491464.23-P1P2	0.212 : 235491441.23-P1P2
84865	CCDC142	coiled-coil domain containing 142	None	None	None	5	-0.3	0.74	0.389	-2	1.5	-0.544 : 74710093.23-P1P2	-0.3 : 74709890.23-P1P2	-0.152 : 74710064.23-P1P2	-0.022 : 74710085.23-P1P2	0 : 74710055.23-P1P2
130367	SGPP2	sphingosine-1-phosphate phosphatase 2	None	None	None	5	-0.1	0.0184	0.758	-2	1.6	-0.439 : 223289550.23-P1P2	-0.114 : 223289324.23-P1P2	-0.0944 : 223289650.23-P1P2	0.116 : 223289272.23-P1P2	0.124 : 223289714.23-P1P2
9411	ARHGAP29	Rho GTPase activating protein 29	None	None	None	5	-0.5	1.92	0.171	-2	1.2	-0.654 : 94702781.23-P1P2	-0.435 : 94702836.23-P1P2	-0.255 : 94702776.23-P1P2	0.104 : 94702716.23-P1P2	0.117 : 94702525.23-P1P2
2931	GSK3A	glycogen synthase kinase 3 alpha	None	None	None	5	-0.2	0.305	0.557	-2	1.6	-0.364 : 42746307.23-P1P2	-0.276 : 42746716.23-P1P2	-0.13 : 42746705.23-P1P2	0.124 : 42746335.23-P1P2	0.282 : 42746320.23-P1P2
2159	F10	coagulation factor X	None	None	None	5	0	0	0.773	-1.7	2	-0.169 : 113777186.23-P1P2	0.0776 : 113777639.23-P1P2	0.156 : 113777653.23-P1P2	0.177 : 113777161.23-P1P2	0.209 : 113777162.23-P1P2
377841	ENTPD8	ectonucleoside triphosphate diphosphohydrolase 8	None	None	None	4	0.5	1.1	0.301	-1.5	2	-0.243 : 140335728.23-P1P2	-0.051 : 140335712.23-P1P2	0.0937 : 140335721.23-P1P2	0.65 : 140335709.23-P1P2
8745	ADAM23	ADAM metallopeptidase domain 23	None	None	None	5	0.1	0.0193	0.758	-1.6	2	-0.373 : 207308295.23-P1P2	-0.0935 : 207308275.23-P1P2	-0.0464 : 207308716.23-P1P2	0.135 : 207308623.23-P1P2	0.433 : 207308263.23-P1P2
255104	TMCO4	transmembrane and coiled-coil domains 4	None	None	None	5	-0.8	0.919	0.342	-2	1.4	-0.876 : 20126371.23-P1P2	-0.091 : 20126374.23-P1P2	0.0723 : 20126340.23-P1P2	0.215 : 20126184.23-P1P2	0.259 : 20125966.23-P1P2
382	ARF6	ADP-ribosylation factor 6	None	None	None	10	-1.1	1.77	0.19	-2	0.4	-1.17 : 50359865.23-P1	-0.536 : 50361209.23-P2	-0.373 : 50359827.23-P1	-0.269 : 50360206.23-P1	-0.131 : 50359824.23-P1	-0.119 : 50361360.23-P2	-0.0784 : 50360232.23-P1	-0.0459 : 50361520.23-P2	0.0537 : 50361303.23-P2	0.124 : 50361377.23-P2
222967	RSPH10B	radial spoke head 10 homolog B (Chlamydomonas)	None	None	None	14	0.1	0.0876	0.702	-1.5	1.9	-0.414 : 6010082.23-ENST00000404406.1,ENST00000405415.1	-0.0488 : 6010212.23-ENST00000404406.1,ENST00000405415.1	-0.039 : 6007021.23-ENST00000337579.3	-0.0266 : 6007002.23-ENST00000337579.3	0.0372 : 6006636.23-ENST00000337579.3	0.0581 : 6006996.23-ENST00000337579.3	0.0786 : 6006474.23-ENST00000441023.2	0.134 : 6006692.23-ENST00000441023.2	0.143 : 6009854.23-ENST00000404406.1,ENST00000405415.1	0.157 : 6010226.23-ENST00000404406.1,ENST00000405415.1	0.177 : 6006767.23-ENST00000337579.3	0.215 : 6006535.23-ENST00000441023.2	0.295 : 6006538.23-ENST00000441023.2	0.465 : 6010085.23-ENST00000404406.1,ENST00000405415.1
51122	COMMD2	COMM domain containing 2	None	None	None	5	-0.4	1.37	0.249	-2	1.5	-0.521 : 149469837.23-P1P2	-0.495 : 149470200.23-P1P2	-0.0106 : 149470240.23-P1P2	0.25 : 149470262.23-P1P2	0.511 : 149469849.23-P1P2
90313	TP53I13	tumor protein p53 inducible protein 13	None	None	None	5	-0.8	2.5	0.113	-2	0.9	-0.945 : 27896116.23-P1P2	-0.446 : 27895819.23-P1P2	-0.132 : 27896150.23-P1P2	-0.038 : 27895788.23-P1P2	0.0934 : 27895767.23-P1P2
5706	PSMC6	proteasome (prosome, macropain) 26S subunit, ATPase, 6	None	None	None	1	0.1	0.0687	0.718	-1.8	2	0.176 : 53173905.23-P1P2
5371	PML	promyelocytic leukemia	None	None	None	5	0	0	0.773	-1.8	1.9	-0.0497 : 74287441.23-P1P2	-0.0273 : 74287292.23-P1P2	0.0522 : 74287485.23-P1P2	0.0523 : 74287091.23-P1P2	0.161 : 74287149.23-P1P2
55610	CCDC132	coiled-coil domain containing 132	None	None	None	5	0.1	0.0956	0.696	-1.9	1.8	-0.276 : 92862077.23-P1P2	-0.168 : 92861682.23-P1P2	0.142 : 92862104.23-P1P2	0.232 : 92861694.23-P1P2	0.246 : 92861685.23-P1P2
9858	PPP1R26	protein phosphatase 1, regulatory subunit 26	None	None	None	5	-0.1	0.168	0.642	-2	1.7	-0.196 : 138371647.23-P1P2	-0.18 : 138372038.23-P1P2	-0.103 : 138371563.23-P1P2	-0.0912 : 138372066.23-P1P2	-0.0741 : 138371487.23-P1P2
389161	ANKUB1	ankyrin repeat and ubiquitin domain containing 1	None	None	None	5	0	0	0.773	-1.7	2	0.0637 : 149510259.23-ENST00000446160.1	0.0878 : 149510285.23-ENST00000446160.1	0.15 : 149510211.23-ENST00000446160.1	0.159 : 149510203.23-ENST00000446160.1	0.198 : 149510608.23-ENST00000446160.1
170371	C10ORF128	chromosome 10 open reading frame 128	None	None	None	5	0.3	1.83	0.183	-1.4	2	-0.198 : 50396368.23-P1P2	-0.152 : 50396278.23-P1P2	0.278 : 50395891.23-P1P2	0.387 : 50396310.23-P1P2	0.465 : 50396429.23-P1P2
4515	MTCP1	mature T-cell proliferation 1	None	None	None	2	-0.8	2.68	0.0997	-2	1.4	-0.828 : 154299373.23-P1P2	-0.125 : 154299342.23-P1P2
7784	ZP3	zona pellucida glycoprotein 3 (sperm receptor)	None	None	None	5	0.7	3.75	0.046	-1.4	2	-0.75 : 76027279.23-P1P2	-0.311 : 76027267.23-P1P2	-0.138 : 76027282.23-P1P2	0.549 : 76026923.23-P1P2	0.802 : 76027276.23-P1P2
55901	THSD1	thrombospondin, type I, domain containing 1	None	None	None	5	-0.2	0.469	0.483	-1.8	1.8	-0.335 : 52980097.23-P1P2	-0.248 : 52980260.23-P1P2	-0.215 : 52980223.23-P1P2	0.328 : 52980266.23-P1P2	0.354 : 52980235.23-P1P2
9468	PCYT1B	phosphate cytidylyltransferase 1, choline, beta	None	None	None	4	0.2	1.46	0.234	-1.5	2	0.185 : 24665251.23-P1P2	0.231 : 24665218.23-P1P2	0.296 : 24664979.23-P1P2	0.401 : 24664982.23-P1P2
573	BAG1	BCL2-associated athanogene	None	None	None	5	-0.3	0.949	0.335	-2	1.5	-0.541 : 33264226.23-P1P2	-0.286 : 33264674.23-P1P2	-0.236 : 33264334.23-P1P2	0.0257 : 33264347.23-P1P2	0.379 : 33264282.23-P1P2
4969	OGN	osteoglycin	None	None	None	10	0.1	0.0129	0.763	-2	1.4	-0.628 : 95165373.23-P2	-0.461 : 95166441.23-P1	-0.224 : 95166854.23-P1	0.00105 : 95166850.23-P1	0.0134 : 95165662.23-P2	0.0779 : 95165745.23-P2	0.0938 : 95166595.23-P1	0.199 : 95166772.23-P1	0.364 : 95165712.23-P2	0.406 : 95165421.23-P2
83551	TAAR8	trace amine associated receptor 8	None	None	None	5	0.7	3.83	0.0435	-0.8	2	-0.504 : 132873903.23-ENST00000275200.1	0.268 : 132873886.23-ENST00000275200.1	0.272 : 132873852.23-ENST00000275200.1	0.395 : 132874294.23-ENST00000275200.1	0.875 : 132873847.23-ENST00000275200.1
57537	SORCS2	sortilin-related VPS10 domain containing receptor 2	None	None	None	5	-0.2	0.226	0.603	-2	1.6	-0.581 : 7194290.23-P1P2	-0.198 : 7194671.23-P1P2	-0.094 : 7194361.23-P1P2	0.185 : 7194298.23-P1P2	0.241 : 7194264.23-P1P2
219438	OR5D18	olfactory receptor, family 5, subfamily D, member 18	None	None	None	5	0	0	0.773	-1.9	1.8	-0.196 : 55587556.23-ENST00000333976.4	-0.146 : 55587191.23-ENST00000333976.4	-0.144 : 55587154.23-ENST00000333976.4	0.0104 : 55587136.23-ENST00000333976.4	0.242 : 55587134.23-ENST00000333976.4
23301	EHBP1	EH domain binding protein 1	None	None	None	5	-0.7	0.747	0.387	-2	1.4	-0.788 : 62933287.23-P1P2	-0.184 : 62932952.23-P1P2	-0.0885 : 62932905.23-P1P2	0.0317 : 62933178.23-P1P2	0.124 : 62932833.23-P1P2
23526	HMHA1	histocompatibility (minor) HA-1	None	None	None	5	0.3	2.1	0.15	-1.3	2	0.0296 : 1067335.23-P1P2	0.152 : 1067678.23-P1P2	0.304 : 1067702.23-P1P2	0.382 : 1067300.23-P1P2	0.459 : 1067686.23-P1P2
2972	BRF1	BRF1, RNA polymerase III transcription initiation factor 90 kDa subunit	None	None	None	4	-0.3	1.11	0.299	-2	1.5	-0.461 : 105767309.23-P1P2	-0.361 : 105767316.23-P1P2	-0.112 : 105767336.23-P1P2	-0.0414 : 105767326.23-P1P2
5026	P2RX5	purinergic receptor P2X, ligand-gated ion channel, 5	None	None	None	5	0.3	0.927	0.34	-1.5	2	0.0136 : 3599107.23-P1P2	0.0202 : 3598961.23-P1P2	0.169 : 3598933.23-P1P2	0.314 : 3598971.23-P1P2	0.468 : 3599499.23-P1P2
442191	OR14J1	olfactory receptor, family 14, subfamily J, member 1	None	None	None	5	0.3	3.48	0.0555	-1	2	0.00436 : 29274469.23-ENST00000377160.2	0.235 : 29274872.23-ENST00000377160.2	0.373 : 29274878.23-ENST00000377160.2	0.46 : 29274796.23-ENST00000377160.2	0.486 : 29274412.23-ENST00000377160.2
252884	ZNF396	zinc finger protein 396	None	None	None	5	-0.4	0.188	0.628	-2	1.6	-0.599 : 32957227.23-P1P2	-0.209 : 32957269.23-P1P2	-0.006 : 32956866.23-P1P2	0.0476 : 32957228.23-P1P2	0.294 : 32957041.23-P1P2
161497	STRC	stereocilin	None	None	None	5	0.1	0.132	0.668	-1.7	2	-0.0165 : 43910575.23-ENST00000450892.2	0.0126 : 43910561.23-ENST00000450892.2	0.075 : 43910991.23-ENST00000450892.2	0.23 : 43910616.23-ENST00000450892.2	0.325 : 43910544.23-ENST00000450892.2
119694	OR51F2	olfactory receptor, family 51, subfamily F, member 2	None	None	None	5	-0.1	0.163	0.646	-1.8	1.9	-0.231 : 4842647.23-ENST00000322110.5	-0.195 : 4842952.23-ENST00000322110.5	-0.121 : 4842755.23-ENST00000322110.5	-0.0789 : 4842803.23-ENST00000322110.5	0.343 : 4842567.23-ENST00000322110.5
221395	GPR116	G protein-coupled receptor 116	None	None	None	10	0	0	0.773	-1.8	1.8	-0.212 : 46922697.23-P1	-0.107 : 46922289.23-P1	-0.0725 : 46889655.23-P2	-0.0479 : 46922249.23-P1	-0.0116 : 46889641.23-P2	0.00858 : 46889644.23-P2	0.053 : 46922559.23-P1	0.115 : 46889616.23-P2	0.171 : 46922625.23-P1	0.244 : 46889658.23-P2
56001	NXF2	nuclear RNA export factor 2	None	None	None	15	0	0	0.773	-1.5	1.9	-0.222 : 101479002.23-ENST00000372758.1	-0.0765 : 101478978.23-ENST00000372758.1	-0.0686 : 101502205.23-ENST00000372757.1	-0.0494 : 101502625.23-ENST00000372757.1	-0.0412 : 101502615.23-ENST00000372757.1	0.0347 : 101479024.23-ENST00000372758.1	0.0843 : 101502189.23-ENST00000372757.1	0.0987 : 101478971.23-ENST00000372758.1	0.149 : 101470316.23-ENST00000330252.5,ENST00000395088.2	0.155 : 101470350.23-ENST00000330252.5,ENST00000395088.2	0.162 : 101470341.23-ENST00000330252.5,ENST00000395088.2	0.217 : 101470289.23-ENST00000330252.5,ENST00000395088.2	0.233 : 101478983.23-ENST00000372758.1	0.244 : 101470313.23-ENST00000330252.5,ENST00000395088.2	0.281 : 101502662.23-ENST00000372757.1
11044	PAPD7	PAP associated domain containing 7	None	None	None	5	-0.5	1.52	0.225	-2	1.3	-0.679 : 6714812.23-ENST00000230859.6	-0.32 : 6714538.23-ENST00000230859.6	-0.28 : 6714583.23-ENST00000230859.6	-0.111 : 6714589.23-ENST00000230859.6	0.0721 : 6714571.23-ENST00000230859.6
1297	COL9A1	collagen, type IX, alpha 1	None	None	None	4	0	0	0.773	-2	1.7	-0.359 : 70992865.23-P1P2	-0.0469 : 70992839.23-P1P2	0.0934 : 70992836.23-P1P2	0.169 : 70992879.23-P1P2
92	ACVR2A	activin A receptor, type IIA	None	None	None	5	0	0	0.773	-2	1.7	-0.21 : 148602294.23-P1P2	-0.145 : 148602102.23-P1P2	-0.103 : 148602343.23-P1P2	0.0422 : 148602669.23-P1P2	0.167 : 148602346.23-P1P2
54903	MKS1	Meckel syndrome, type 1	None	None	None	5	0.1	0.151	0.654	-1.6	2	0.0217 : 56296218.23-P1P2	0.0382 : 56296213.23-P1P2	0.102 : 56296554.23-P1P2	0.177 : 56296557.23-P1P2	0.426 : 56296584.23-P1P2
81839	VANGL1	VANGL planar cell polarity protein 1	None	None	None	5	0.5	4.2	0.0345	-0.5	2	-0.0443 : 116184656.23-P1P2	-0.0322 : 116184992.23-P1P2	0.368 : 116185054.23-P1P2	0.498 : 116185125.23-P1P2	0.709 : 116185041.23-P1P2
257068	PLCXD2	phosphatidylinositol-specific phospholipase C, X domain containing 2	None	None	None	5	0.1	0.173	0.639	-1.8	1.9	-0.363 : 111393915.23-P1P2	-0.0604 : 111393883.23-P1P2	-0.00247 : 111393608.23-P1P2	0.259 : 111393538.23-P1P2	0.337 : 111394054.23-P1P2
83605	CCM2	cerebral cavernous malformation 2	None	None	None	5	-0.2	0.756	0.384	-2	1.5	-0.494 : 45039935.23-P1P2	-0.284 : 45040261.23-P1P2	-0.144 : 45039785.23-P1P2	-0.122 : 45039871.23-P1P2	-0.041 : 45039851.23-P1P2
57515	SERINC1	serine incorporator 1	None	None	None	5	0.3	0.429	0.499	-1.6	2	0.0605 : 122792939.23-P1P2	0.0618 : 122792568.23-P1P2	0.114 : 122792483.23-P1P2	0.216 : 122792906.23-P1P2	0.491 : 122792921.23-P1P2
2936	GSR	glutathione reductase	None	None	None	5	0.7	1.72	0.197	-1.7	2	-0.816 : 30585170.23-P1P2	-0.316 : 30584836.23-P1P2	-0.0983 : 30585038.23-P1P2	0.189 : 30584949.23-P1P2	0.839 : 30585161.23-P1P2
79147	FKRP	fukutin related protein	None	None	None	5	-0.1	0.161	0.647	-2	1.6	-0.317 : 47249547.23-P1P2	-0.262 : 47249677.23-P1P2	-0.105 : 47249503.23-P1P2	-0.00356 : 47249328.23-P1P2	0.0594 : 47249331.23-P1P2
221960	CCZ1B	CCZ1 vacuolar protein trafficking and biogenesis associated homolog B (S. cerevisiae)	None	None	None	4	0	0	0.773	-2	1.7	-0.284 : 6865995.23-ENST00000316731.8	-0.0574 : 6865985.23-ENST00000316731.8	0.107 : 6865923.23-ENST00000316731.8	0.174 : 6865991.23-ENST00000316731.8
128239	IQGAP3	IQ motif containing GTPase activating protein 3	None	None	None	5	0.1	0.0349	0.745	-1.7	2	-0.184 : 156542243.23-P1P2	-0.139 : 156542004.23-P1P2	0.00491 : 156541910.23-P1P2	0.184 : 156542286.23-P1P2	0.339 : 156542257.23-P1P2
8563	THOC5	THO complex 5	None	None	None	3	0.8	4.76	0.0248	-0.4	2	0.0863 : 29949275.23-P1P2	0.461 : 29949540.23-P1P2	0.861 : 29949317.23-P1P2
5427	POLE2	polymerase (DNA directed), epsilon 2, accessory subunit	None	None	None	4	-1.5	6.35	0.0107	-3	-0.4	-1.5 : 50154826.23-P1P2	-0.431 : 50154900.23-P1P2	-0.322 : 50154906.23-P1P2	0.154 : 50154844.23-P1P2
PLAC1L	PLAC1L	N/A	None	None	None	5	-0.8	1.3	0.262	-2	1.3	-0.91 : 59807875.23-P1P2	-0.188 : 59808302.23-P1P2	-0.0824 : 59808308.23-P1P2	0.0893 : 59807935.23-P1P2	0.128 : 59807926.23-P1P2
79632	FAM184A	family with sequence similarity 184, member A	None	None	None	5	-0.1	0.0435	0.738	-2	1.6	-0.372 : 119399423.23-P1P2	-0.18 : 119399790.23-P1P2	-0.0415 : 119399420.23-P1P2	0.059 : 119399450.23-P1P2	0.162 : 119399836.23-P1P2
22929	SEPHS1	selenophosphate synthetase 1	None	None	None	5	0.5	3.58	0.0518	-1.7	1.9	-0.759 : 13390247.23-P1P2	-0.599 : 13390254.23-P1P2	0.0951 : 13390214.23-P1P2	0.575 : 13389991.23-P1P2	0.7 : 13390250.23-P1P2
254225	RNF169	ring finger protein 169	None	None	None	5	-0.5	0.205	0.617	-2	1.5	-0.624 : 74459964.23-P1P2	-0.149 : 74460193.23-P1P2	-0.114 : 74459931.23-P1P2	0.0927 : 74459952.23-P1P2	0.124 : 74460124.23-P1P2
90668	LRRC16B	leucine rich repeat containing 16B	None	None	None	5	0	0	0.773	-2	1.7	-0.168 : 24521655.23-P1P2	-0.103 : 24521286.23-P1P2	-0.0572 : 24521226.23-P1P2	-0.0459 : 24521665.23-P1P2	0.119 : 24521223.23-P1P2
57507	ZNF608	zinc finger protein 608	None	None	None	9	0.1	0.0632	0.722	-1.7	1.8	-0.251 : 124084015.23-P2	-0.193 : 124084519.23-P2	-0.175 : 124082317.23-P1	-0.155 : 124084166.23-P2	0.118 : 124082264.23-P1	0.189 : 124082252.23-P1	0.214 : 124084122.23-P2	0.225 : 124084500.23-P2	0.277 : 124082280.23-P1
134548	SOWAHA	sosondowah ankyrin repeat domain family member A	None	None	None	5	-0.5	1.7	0.199	-2	1.3	-0.682 : 132149040.23-P1P2	-0.383 : 132149154.23-P1P2	-0.274 : 132149530.23-P1P2	0.0156 : 132149433.23-P1P2	0.0423 : 132149054.23-P1P2
2317	FLNB	filamin B, beta	None	None	None	5	0	0	0.773	-1.8	1.9	-0.165 : 57994157.23-P1P2	-0.0762 : 57994172.23-P1P2	0.147 : 57994160.23-P1P2	0.158 : 57994166.23-P1P2	0.196 : 57994577.23-P1P2
54813	KLHL28	kelch-like family member 28	None	None	None	5	0	0	0.773	-2	1.7	-0.239 : 45431083.23-P1P2	-0.198 : 45431094.23-P1P2	-0.0037 : 45431080.23-P1P2	0.0532 : 45431089.23-P1P2	0.0659 : 45431070.23-P1P2
93233	CCDC114	coiled-coil domain containing 114	None	None	None	10	0.1	0.106	0.688	-2	1.5	-0.624 : 48823655.23-P2	-0.242 : 48824744.23-P1	-0.198 : 48824004.23-P2	0.0333 : 48825142.23-P1	0.0644 : 48824768.23-P1	0.16 : 48824676.23-P1	0.172 : 48824005.23-P2	0.182 : 48824021.23-P2	0.265 : 48824022.23-P2	0.34 : 48825090.23-P1
8995	TNFSF18	tumor necrosis factor (ligand) superfamily, member 18	None	None	None	5	-0.5	1.98	0.164	-2	1.4	-0.696 : 173020000.23-P1P2	-0.419 : 173019625.23-P1P2	-0.285 : 173019611.23-P1P2	0.383 : 173020008.23-P1P2	0.439 : 173019612.23-P1P2
7461	CLIP2	CAP-GLY domain containing linker protein 2	None	None	None	4	-0.6	1.38	0.248	-2	1.4	-0.735 : 73704009.23-P1P2	-0.207 : 73704464.23-P1P2	-0.179 : 73704117.23-P1P2	-0.0215 : 73704425.23-P1P2
338	APOB	apolipoprotein B	None	None	None	5	0	0	0.773	-1.7	2	-0.0919 : 21266492.23-P1P2	-0.0266 : 21266941.23-P1P2	0.131 : 21266455.23-P1P2	0.148 : 21266501.23-P1P2	0.25 : 21266915.23-P1P2
9543	IGDCC3	immunoglobulin superfamily, DCC subclass, member 3	None	None	None	5	-0.4	2.13	0.146	-2	1.3	-0.507 : 65669908.23-P1P2	-0.494 : 65670325.23-P1P2	-0.296 : 65670321.23-P1P2	0.062 : 65670122.23-P1P2	0.294 : 65669871.23-P1P2
9332	CD163	CD163 molecule	None	None	None	5	0.1	0.137	0.665	-2	1.6	-0.641 : 7656130.23-P1P2	0.0136 : 7656287.23-P1P2	0.0411 : 7656101.23-P1P2	0.234 : 7656267.23-P1P2	0.357 : 7656248.23-P1P2
254783	OR6C74	olfactory receptor, family 6, subfamily C, member 74	None	None	None	4	0	0	0.773	-2	1.7	-0.273 : 55641022.23-ENST00000343870.4	-0.0815 : 55640986.23-ENST00000343870.4	-0.0134 : 55641003.23-ENST00000343870.4	0.161 : 55641210.23-ENST00000343870.4
51249	TMEM69	transmembrane protein 69	None	None	None	5	-1.5	4.04	0.038	-3	0.3	-1.58 : 46153877.23-P1P2	-0.0702 : 46153866.23-P1P2	0.103 : 46154288.23-P1P2	0.245 : 46153062.23-P1P2	0.276 : 46154052.23-P1P2
56144	PCDHA4	protocadherin alpha 4	None	None	None	5	0	0	0.773	-1.7	2	-0.0874 : 140186650.23-P1P2	0.0588 : 140186719.23-P1P2	0.115 : 140186704.23-P1P2	0.203 : 140186666.23-P1P2	0.24 : 140186981.23-P1P2
50506	DUOX2	dual oxidase 2	None	None	None	5	0.1	0.121	0.677	-1.7	2	-0.205 : 45406345.23-P1P2	-0.14 : 45405890.23-P1P2	-0.0972 : 45405936.23-P1P2	0.237 : 45405921.23-P1P2	0.324 : 45406317.23-P1P2
84206	MEX3B	mex-3 RNA binding family member B	None	None	None	10	0.1	0.385	0.518	-2	1.3	-0.762 : 82338314.23-P1	-0.371 : 82338113.23-P1	-0.281 : 82336064.23-P2	-0.176 : 82335990.23-P2	0.0501 : 82335627.23-P2	0.0994 : 82338008.23-P1	0.163 : 82335665.23-P2	0.289 : 82337911.23-P1	0.314 : 82336056.23-P2	0.464 : 82337891.23-P1
1413	CRYBA4	crystallin, beta A4	None	None	None	5	0	0	0.773	-1.8	1.9	-0.165 : 27018036.23-P1P2	-0.0327 : 27017961.23-P1P2	-0.0316 : 27018176.23-P1P2	0.0709 : 27017966.23-P1P2	0.251 : 27018398.23-P1P2
8303	SNN	stannin	None	None	None	5	-0.1	0.128	0.672	-1.8	1.8	-0.371 : 11762307.23-P1P2	-0.195 : 11762374.23-P1P2	-0.0839 : 11762322.23-P1P2	0.151 : 11762697.23-P1P2	0.394 : 11762700.23-P1P2
64067	NPAS3	neuronal PAS domain protein 3	None	None	None	5	0	0	0.773	-1.7	2	-0.0303 : 33404187.23-P1P2	-0.0243 : 33404312.23-P1P2	0.0859 : 33403913.23-P1P2	0.0904 : 33403925.23-P1P2	0.281 : 33404331.23-P1P2
84074	QRICH2	glutamine rich 2	None	None	None	4	0.1	0.00139	0.772	-1.7	2	-0.125 : 74303380.23-ENST00000262765.5	0.0417 : 74303526.23-ENST00000262765.5	0.197 : 74303760.23-ENST00000262765.5	0.223 : 74303714.23-ENST00000262765.5
81890	QTRT1	queuine tRNA-ribosyltransferase 1	None	None	None	5	0.1	0.143	0.66	-1.6	2	0.0253 : 10812161.23-P1P2	0.0262 : 10812152.23-P1P2	0.0654 : 10812356.23-P1P2	0.226 : 10812193.23-P1P2	0.372 : 10812142.23-P1P2
7443	VRK1	vaccinia related kinase 1	None	None	None	4	0.3	0.881	0.351	-1.6	2	-0.0824 : 97263729.23-P1P2	0.0104 : 97263741.23-P1P2	0.297 : 97263789.23-P1P2	0.443 : 97263792.23-P1P2
5635	PRPSAP1	phosphoribosyl pyrophosphate synthetase-associated protein 1	None	None	None	5	0.3	1.06	0.309	-1.5	2	-0.243 : 74349995.23-P1P2	0.0919 : 74349936.23-P1P2	0.222 : 74349528.23-P1P2	0.259 : 74349919.23-P1P2	0.521 : 74349929.23-P1P2
80351	TNKS2	tankyrase, TRF1-interacting ankyrin-related ADP-ribose polymerase 2	None	None	None	5	0.1	0.133	0.668	-1.6	2	-0.143 : 93558612.23-P1P2	-0.104 : 93558190.23-P1P2	0.0116 : 93558193.23-P1P2	0.232 : 93558572.23-P1P2	0.359 : 93558591.23-P1P2
390152	OR8H3	olfactory receptor, family 8, subfamily H, member 3	None	None	None	5	0.1	0.0434	0.738	-1.8	1.9	-0.239 : 55890256.23-ENST00000313472.3	-0.215 : 55890134.23-ENST00000313472.3	0.0555 : 55889946.23-ENST00000313472.3	0.192 : 55890264.23-ENST00000313472.3	0.319 : 55889855.23-ENST00000313472.3
1977	EIF4E	eukaryotic translation initiation factor 4E	None	None	None	4	-0.5	2.51	0.112	-2	1.3	-0.631 : 99849831.23-P1P2	-0.461 : 99849828.23-P1P2	-0.22 : 99849857.23-P1P2	0.367 : 99850942.23-P1P2
54762	GRAMD1C	GRAM domain containing 1C	None	None	None	5	-0.2	0.575	0.443	-1.7	1.9	-0.423 : 113557751.23-P1P2	-0.306 : 113557776.23-P1P2	-0.165 : 113557951.23-P1P2	0.213 : 113557812.23-P1P2	0.503 : 113557763.23-P1P2
342979	PALM3	paralemmin 3	None	None	None	5	1.2	4.88	0.0231	0	2	0.0272 : 14169941.23-ENST00000340790.4	0.151 : 14169783.23-ENST00000340790.4	0.283 : 14169883.23-ENST00000340790.4	0.343 : 14169562.23-ENST00000340790.4	1.26 : 14169964.23-ENST00000340790.4
9528	TMEM59	transmembrane protein 59	None	None	None	5	-1	6.44	0.0101	-2	-0.3	-1.07 : 54518840.23-P1P2	-0.93 : 54518833.23-P1P2	-0.0768 : 54518671.23-P1P2	-0.0739 : 54518472.23-P1P2	0.262 : 54518851.23-P1P2
572	BAD	BCL2-associated agonist of cell death	None	None	None	5	-0.8	6	0.013	-2	-0.1	-0.947 : 64052039.23-P1P2	-0.738 : 64051936.23-P1P2	-0.461 : 64052144.23-P1P2	0.248 : 64052075.23-P1P2	0.272 : 64052108.23-P1P2
3991	LIPE	lipase, hormone-sensitive	None	None	None	10	-0.1	0.176	0.636	-2	1.5	-0.389 : 42931297.23-P2	-0.345 : 42927394.23-P1	-0.177 : 42931089.23-P2	-0.135 : 42927377.23-P1	-0.114 : 42927777.23-P1	-0.106 : 42931486.23-P2	0.0309 : 42927774.23-P1	0.165 : 42931332.23-P2	0.215 : 42931511.23-P2	0.26 : 42927786.23-P1
721	C4B	complement component 4B (Chido blood group)	None	None	None	4	0.3	1.23	0.275	-1.5	2	-0.0565 : 2	0.0355 : 001242823	0.364 : 001242823	0.433 : 001242823
170622	COMMD6	COMM domain containing 6	None	None	None	10	-0.2	1.08	0.305	-2	1.3	-0.419 : 76111934.23-P1	-0.291 : 76123537.23-P2	-0.254 : 76123510.23-P2	-0.248 : 76111919.23-P1	-0.207 : 76111778.23-P1	-0.186 : 76123542.23-P2	-0.125 : 76111943.23-P1	-0.0424 : 76123581.23-P2	0.0234 : 76111903.23-P1	0.0873 : 76123528.23-P2
386680	KRTAP10-5	keratin associated protein 10-5	None	None	None	5	-1	1.77	0.19	-2	1.2	-1.06 : 46000397.23-P1P2	-0.0883 : 46000480.23-P1P2	-0.0806 : 46000529.23-P1P2	-0.0185 : 46000408.23-P1P2	0.124 : 46000226.23-P1P2
29089	UBE2T	ubiquitin-conjugating enzyme E2T (putative)	None	None	None	5	-0.1	0.0134	0.762	-2	1.7	-0.285 : 202311076.23-P1P2	-0.285 : 202311000.23-P1P2	0.00448 : 202311067.23-P1P2	0.111 : 202310883.23-P1P2	0.182 : 202311033.23-P1P2
23428	SLC7A8	solute carrier family 7 (amino acid transporter light chain, L system), member 8	None	None	None	5	-0.4	1.5	0.228	-2	1.5	-0.531 : 23652854.23-P1P2	-0.482 : 23652828.23-P1P2	-0.127 : 23652457.23-P1P2	0.266 : 23652834.23-P1P2	0.359 : 23652805.23-P1P2
81617	CAB39L	calcium binding protein 39-like	None	None	None	9	-0.2	0.4	0.511	-2	1.4	-0.412 : 50018105.23-P1	-0.348 : 50018141.23-P1	-0.319 : 50018146.23-P1	-0.119 : 50018126.23-P1	-0.0814 : 49975222.23-P2	-0.0682 : 50018123.23-P1	-0.0404 : 49975648.23-P2	-0.0111 : 49975654.23-P2	0.0849 : 49975402.23-P2
1012	CDH13	cadherin 13	None	None	None	5	-0.8	1.03	0.316	-2	1.4	-0.911 : 82660671.23-P1P2	-0.0686 : 82661015.23-P1P2	0.1 : 82660755.23-P1P2	0.187 : 82660879.23-P1P2	0.19 : 82660869.23-P1P2
25758	KIAA1549L	KIAA1549-like	None	None	None	5	-0.8	3.98	0.0395	-2	0.4	-0.876 : 33564309.23-P1P2	-0.691 : 33563881.23-P1P2	-0.146 : 33564240.23-P1P2	-0.0874 : 33563865.23-P1P2	0.0863 : 33563862.23-P1P2
8481	OFD1	oral-facial-digital syndrome 1	None	None	None	5	0	0	0.773	-1.9	1.8	-0.195 : 13753089.23-P1P2	-0.00405 : 13752947.23-P1P2	0.0464 : 13753265.23-P1P2	0.0501 : 13752903.23-P1P2	0.145 : 13752934.23-P1P2
26012	NSMF	NMDA receptor synaptonuclear signaling and neuronal migration factor	None	None	None	5	-0.1	0.0394	0.741	-2	1.7	-0.228 : 140353763.23-P1P2	-0.17 : 140353375.23-P1P2	-0.129 : 140353741.23-P1P2	0.0644 : 140353275.23-P1P2	0.181 : 140353564.23-P1P2
285231	FBXW12	F-box and WD repeat domain containing 12	None	None	None	5	0.1	0.0873	0.702	-1.6	2	-0.285 : 48414103.23-P1P2	-0.00937 : 48414150.23-P1P2	0.0171 : 48413751.23-P1P2	0.185 : 48413689.23-P1P2	0.408 : 48414156.23-P1P2
340706	VWA2	von Willebrand factor A domain containing 2	None	None	None	4	-0.1	0.00461	0.769	-2	1.7	-0.192 : 115999402.23-P1P2	-0.161 : 115999349.23-P1P2	-0.0551 : 115999314.23-P1P2	0.0288 : 115999638.23-P1P2
6711	SPTBN1	spectrin, beta, non-erythrocytic 1	None	None	None	5	-1.3	3.25	0.0662	-2	0.8	-1.34 : 54683684.23-P1P2	-0.00285 : 54683919.23-P1P2	0.107 : 54683522.23-P1P2	0.163 : 54683431.23-P1P2	0.172 : 54683871.23-P1P2
57154	SMURF1	SMAD specific E3 ubiquitin protein ligase 1	None	None	None	5	0	0	0.773	-1.6	2	-0.188 : 98741338.23-P1P2	-0.156 : 98741494.23-P1P2	-0.0612 : 98741409.23-P1P2	0.0161 : 98741675.23-P1P2	0.478 : 98741478.23-P1P2
64123	ELTD1	EGF, latrophilin and seven transmembrane domain containing 1	None	None	None	5	0.7	1.12	0.296	-1.4	2	-0.32 : 79472344.23-P1P2	-0.26 : 79472330.23-P1P2	-0.0963 : 79472020.23-P1P2	0.0233 : 79472302.23-P1P2	0.771 : 79472356.23-P1P2
29896	TRA2A	transformer 2 alpha homolog (Drosophila)	None	None	None	10	0.1	0.376	0.522	-1.6	1.9	-0.383 : 23571158.23-P1	-0.334 : 23571129.23-P1	-0.0966 : 23571374.23-P1	-0.0721 : 23571573.23-P1	-0.033 : 23571531.23-P1	0.163 : 23545764.23-P2	0.201 : 23545638.23-P2	0.203 : 23545565.23-P2	0.327 : 23545755.23-P2	0.414 : 23545791.23-P2
8174	MADCAM1	mucosal vascular addressin cell adhesion molecule 1	None	None	None	5	0.1	0.2	0.62	-1.7	2	-0.179 : 489562.23-P1P2	0.0742 : 489194.23-P1P2	0.17 : 489188.23-P1P2	0.239 : 489246.23-P1P2	0.248 : 489695.23-P1P2
9175	MAP3K13	mitogen-activated protein kinase kinase kinase 13	None	None	None	9	-0.1	0.327	0.546	-1.9	1.6	-0.439 : 185000815.23-P1	-0.354 : 185081028.23-P2	-0.209 : 185081308.23-P2	-0.189 : 185080952.23-P2	-0.0894 : 185081407.23-P2	0.071 : 185080978.23-P2	0.078 : 185000826.23-P1	0.346 : 185000798.23-P1	0.379 : 185000771.23-P1
92675	DTD1	D-tyrosyl-tRNA deacylase 1	None	None	None	5	-0.3	0.411	0.507	-2	1.6	-0.381 : 18568984.23-P1P2	-0.361 : 18568920.23-P1P2	-0.0459 : 18568768.23-P1P2	-0.0307 : 18568728.23-P1P2	0.0553 : 18569041.23-P1P2
87	ACTN1	actinin, alpha 1	None	None	None	5	-0.1	0.0317	0.747	-1.9	1.8	-0.252 : 69445571.23-P1P2	-0.217 : 69445956.23-P1P2	-0.057 : 69445619.23-P1P2	-0.0164 : 69445944.23-P1P2	0.314 : 69446029.23-P1P2
148867	SLC30A7	solute carrier family 30 (zinc transporter), member 7	None	None	None	5	0	0	0.773	-2	1.6	-0.508 : 101361724.23-P1P2	-0.115 : 101362081.23-P1P2	0.000427 : 101361665.23-P1P2	0.0142 : 101362057.23-P1P2	0.368 : 101361698.23-P1P2
7053	TGM3	transglutaminase 3	None	None	None	5	0	0	0.773	-1.7	2	-0.0581 : 2276883.23-P1P2	0.0108 : 2277073.23-P1P2	0.0594 : 2276716.23-P1P2	0.0678 : 2276712.23-P1P2	0.264 : 2276643.23-P1P2
4798	NFRKB	nuclear factor related to kappaB binding protein	None	None	None	5	-1.1	3.38	0.0599	-2	1.3	-1.18 : 129765081.23-P1P2	-0.43 : 129765383.23-P1P2	-0.181 : 129765443.23-P1P2	0.143 : 129765034.23-P1P2	0.709 : 129765434.23-P1P2
11140	CDC37	cell division cycle 37	None	None	None	5	0	0	0.773	-2	1.6	-0.461 : 10506364.23-P1P2	-0.0742 : 10506320.23-P1P2	0.071 : 10506514.23-P1P2	0.0866 : 10506238.23-P1P2	0.312 : 10506352.23-P1P2
63826	SRR	serine racemase	None	None	None	5	0.8	1.76	0.191	-1.3	2	-0.368 : 2207311.23-P1P2	-0.234 : 2207007.23-P1P2	-0.0931 : 2207258.23-P1P2	0.03 : 2207166.23-P1P2	0.897 : 2207364.23-P1P2
158434	LOC158434	uncharacterized LOC158434	None	None	None	5	0.2	0.588	0.439	-1.6	2	-0.0519 : 98878645.23-P1P2	0.149 : 98878641.23-P1P2	0.155 : 98878200.23-P1P2	0.234 : 98878665.23-P1P2	0.424 : 98878674.23-P1P2
9689	BZW1	basic leucine zipper and W2 domains 1	None	None	None	5	0	0	0.773	-2	1.7	-0.25 : 201676657.23-P1P2	-0.176 : 201676654.23-P1P2	0.0202 : 201676858.23-P1P2	0.0994 : 201676648.23-P1P2	0.21 : 201677103.23-P1P2
100128569	C19ORF71	chromosome 19 open reading frame 71	None	None	None	5	0	0	0.773	-2	1.6	-0.425 : 3539205.23-P1P2	-0.148 : 3539189.23-P1P2	-0.0243 : 3539214.23-P1P2	-0.0203 : 3539247.23-P1P2	0.0304 : 3539594.23-P1P2
5627	PROS1	protein S (alpha)	None	None	None	5	0	0	0.773	-2	1.7	-0.377 : 93692736.23-P1P2	-0.0443 : 93692682.23-P1P2	0.0569 : 93692674.23-P1P2	0.114 : 93692709.23-P1P2	0.136 : 93692339.23-P1P2
23020	SNRNP200	small nuclear ribonucleoprotein 200kDa (U5)	None	None	None	3	-1	6.13	0.0121	-2	-0.2	-1.05 : 96971193.23-P1P2	-0.536 : 96970838.23-P1P2	-0.34 : 96971213.23-P1P2
256979	SUN3	Sad1 and UNC84 domain containing 3	None	None	None	10	0.6	7.72	0.00462	0.1	1.7	-0.683 : 48068661.23-P2	-0.243 : 48068658.23-P2	-0.145 : 48039642.23-P1	0.0893 : 48039577.23-P1	0.137 : 48039446.23-P1	0.253 : 48039603.23-P1	0.477 : 48039675.23-P1	0.618 : 48068399.23-P2	0.688 : 48068503.23-P2	0.789 : 48068323.23-P2
10207	INADL	InaD-like (Drosophila)	None	None	None	5	-0.5	1.76	0.191	-2	1.3	-0.561 : 62208513.23-P1P2	-0.535 : 62208372.23-P1P2	-0.0926 : 62208174.23-P1P2	0.124 : 62208144.23-P1P2	0.177 : 62208168.23-P1P2
57568	SIPA1L2	signal-induced proliferation-associated 1 like 2	None	None	None	5	0.2	0.824	0.366	-1.6	2	-0.259 : 232650129.23-P1P2	0.132 : 232650285.23-P1P2	0.193 : 232650273.23-P1P2	0.271 : 232650642.23-P1P2	0.423 : 232650242.23-P1P2
550	AUP1	ancient ubiquitous protein 1	None	None	None	5	-0.2	0.328	0.545	-2	1.6	-0.435 : 74756806.23-P1P2	-0.221 : 74756789.23-P1P2	-0.15 : 74756607.23-P1P2	-0.00719 : 74756414.23-P1P2	0.0929 : 74756579.23-P1P2
55327	LIN7C	lin-7 homolog C (C. elegans)	None	None	None	5	0	0	0.773	-1.9	1.8	-0.17 : 27528261.23-P1P2	-0.161 : 27528238.23-P1P2	-0.0305 : 27528251.23-P1P2	0.111 : 27528130.23-P1P2	0.247 : 27527862.23-P1P2
4665	NAB2	NGFI-A binding protein 2 (EGR1 binding protein 2)	None	None	None	5	-1.4	3.77	0.0454	-2	1	-1.46 : 57482932.23-P1P2	-0.17 : 57482988.23-P1P2	0.313 : 57482967.23-P1P2	0.349 : 57482935.23-P1P2	0.365 : 57482961.23-P1P2
26121	PRPF31	pre-mRNA processing factor 31	None	None	None	3	0.1	0.0459	0.736	-1.7	2	0.0636 : 54619134.23-P1P2	0.113 : 54619205.23-P1P2	0.262 : 54619160.23-P1P2
51676	ASB2	ankyrin repeat and SOCS box containing 2	None	None	None	5	-0.1	0.066	0.72	-1.8	1.9	-0.309 : 94442860.23-P1P2	-0.242 : 94442800.23-P1P2	-0.0315 : 94443049.23-P1P2	-0.0297 : 94442824.23-P1P2	0.407 : 94442463.23-P1P2
51118	UTP11L	UTP11-like, U3 small nucleolar ribonucleoprotein (yeast)	None	None	None	5	-1.2	7.09	0.00689	-2	-0.5	-1.24 : 38478480.23-P1P2	-0.963 : 38478435.23-P1P2	0.00754 : 38478890.23-P1P2	0.124 : 38478424.23-P1P2	0.404 : 38478438.23-P1P2
8534	CHST1	carbohydrate (keratan sulfate Gal-6) sulfotransferase 1	None	None	None	5	-0.6	5.86	0.014	-2	0	-0.715 : 45687103.23-P1P2	-0.643 : 45686777.23-P1P2	-0.613 : 45687177.23-P1P2	-0.119 : 45686637.23-P1P2	0.28 : 45686773.23-P1P2
25941	TPGS2	tubulin polyglutamylase complex subunit 2	None	None	None	5	0.7	2.45	0.116	-1	2	-0.0946 : 34408662.23-P1P2	0.0742 : 34408321.23-P1P2	0.192 : 34408720.23-P1P2	0.347 : 34408723.23-P1P2	0.81 : 34408717.23-P1P2
4488	MSX2	msh homeobox 2	None	None	None	5	-0.5	0.286	0.568	-2	1.5	-0.605 : 174152090.23-P1P2	-0.222 : 174151605.23-P1P2	-0.0584 : 174152016.23-P1P2	0.0106 : 174151941.23-P1P2	0.036 : 174151611.23-P1P2
284297	SSC5D	scavenger receptor cysteine rich family, 5 domains	None	None	None	5	0.2	0.558	0.449	-2	1.6	-0.554 : 56000330.23-P1P2	-0.265 : 56000189.23-P1P2	-0.123 : 55999954.23-P1P2	0.348 : 56000097.23-P1P2	0.376 : 56000027.23-P1P2
127262	TPRG1L	tumor protein p63 regulated 1-like	None	None	None	5	-0.2	0.136	0.665	-2	1.6	-0.354 : 3542060.23-P1P2	-0.265 : 3542011.23-P1P2	-0.0585 : 3542014.23-P1P2	0.135 : 3541627.23-P1P2	0.232 : 3542019.23-P1P2
10486	CAP2	CAP, adenylate cyclase-associated protein, 2 (yeast)	None	None	None	5	-0.3	1.14	0.292	-2	1.5	-0.454 : 17393965.23-P1P2	-0.357 : 17393655.23-P1P2	-0.253 : 17393946.23-P1P2	0.127 : 17393930.23-P1P2	0.202 : 17393483.23-P1P2
392490	FLJ44635	TPT1-like protein	None	None	None	5	0.2	1	0.323	-1.5	2	-0.135 : 71364370.23-P1P2	0.0775 : 71363992.23-P1P2	0.2 : 71364402.23-P1P2	0.309 : 71364145.23-P1P2	0.446 : 71363973.23-P1P2
128653	C20ORF141	chromosome 20 open reading frame 141	None	None	None	5	0.1	0.134	0.667	-2	1.6	-0.528 : 2795737.23-P1P2	0.0218 : 2796071.23-P1P2	0.0442 : 2796098.23-P1P2	0.196 : 2795660.23-P1P2	0.422 : 2796066.23-P1P2
10261	IGSF6	immunoglobulin superfamily, member 6	None	None	None	5	-0.2	0.674	0.409	-2	1.5	-0.524 : 21663913.23-P1P2	-0.262 : 21663604.23-P1P2	-0.19 : 21663945.23-P1P2	0.00262 : 21663730.23-P1P2	0.182 : 21663446.23-P1P2
149281	METTL11B	methyltransferase like 11B	None	None	None	5	0	0	0.773	-2	1.7	-0.312 : 170115130.23-P1P2	-0.0854 : 170115395.23-P1P2	0.0264 : 170115102.23-P1P2	0.135 : 170115096.23-P1P2	0.168 : 170115135.23-P1P2
84905	ZNF341	zinc finger protein 341	None	None	None	10	-0.4	2.64	0.103	-2	0.8	-0.654 : 32319830.23-P1	-0.512 : 32333214.23-P2	-0.419 : 32319868.23-P1	-0.381 : 32320205.23-P1	-0.152 : 32332993.23-P2	-0.146 : 32319849.23-P1	-0.108 : 32319807.23-P1	-0.0094 : 32332999.23-P2	0.0727 : 32333030.23-P2	0.355 : 32333004.23-P2
9074	CLDN6	claudin 6	None	None	None	5	0.1	0.048	0.734	-1.7	2	-0.152 : 3067805.23-P1P2	0.0953 : 3068196.23-P1P2	0.137 : 3068166.23-P1P2	0.157 : 3067698.23-P1P2	0.28 : 3068137.23-P1P2
2821	GPI	glucose-6-phosphate isomerase	None	None	None	5	0.2	0.949	0.335	-1.8	1.8	-0.522 : 34856156.23-P1P2	-0.0928 : 34856127.23-P1P2	0.25 : 34856130.23-P1P2	0.322 : 34856174.23-P1P2	0.359 : 34856115.23-P1P2
C10ORF118	C10ORF118	N/A	None	None	None	10	0.9	0.677	0.408	-1.4	2	-0.793 : 115904092.23-P2	-0.223 : 115933932.23-P1	-0.2 : 115933872.23-P1	-0.0931 : 115933900.23-P1	0.00786 : 115904113.23-P2	0.0594 : 115933887.23-P1	0.228 : 115933918.23-P1	0.232 : 115903907.23-P2	0.326 : 115903977.23-P2	1.0 : 115904293.23-P2
54973	CPSF3L	cleavage and polyadenylation specific factor 3-like	None	None	None	5	-0.6	0.467	0.483	-2	1.5	-0.742 : 1259948.23-P1P2	-0.155 : 1259671.23-P1P2	-0.0565 : 1260028.23-P1P2	-0.0248 : 1259906.23-P1P2	0.138 : 1260022.23-P1P2
51194	IPO11	importin 11	None	None	None	5	0	0	0.773	-2	1.7	-0.205 : 61708651.23-P1P2	-0.0327 : 61708830.23-P1P2	-0.0118 : 61708617.23-P1P2	0.0421 : 61708664.23-P1P2	0.103 : 61708632.23-P1P2
8754	ADAM9	ADAM metallopeptidase domain 9	None	None	None	5	0.4	2.37	0.123	-1.2	2	0.00622 : 38854489.23-P1P2	0.0969 : 38854525.23-P1P2	0.282 : 38854499.23-P1P2	0.398 : 38854902.23-P1P2	0.582 : 38854669.23-P1P2
199746	U2AF1L4	U2 small nuclear RNA auxiliary factor 1-like 4	None	None	None	5	0	0	0.773	-1.9	1.8	-0.117 : 36236288.23-P1P2	0.001 : 36235875.23-P1P2	0.0296 : 36236304.23-P1P2	0.0717 : 36235809.23-P1P2	0.141 : 36235946.23-P1P2
136332	LRGUK	leucine-rich repeats and guanylate kinase domain containing	None	None	None	5	-0.2	1.03	0.316	-2	1.5	-0.411 : 133812127.23-P1P2	-0.251 : 133812462.23-P1P2	-0.21 : 133812138.23-P1P2	-0.206 : 133812083.23-P1P2	0.0706 : 133812160.23-P1P2
5307	PITX1	paired-like homeodomain 1	None	None	None	5	-1.5	4.31	0.0322	-3	0	-1.53 : 134369888.23-P1P2	-0.291 : 134369551.23-P1P2	0.0539 : 134369904.23-P1P2	0.0562 : 134369501.23-P1P2	0.141 : 134369898.23-P1P2
4656	MYOG	myogenin (myogenic factor 4)	None	None	None	5	0	0	0.773	-2	1.7	-0.309 : 203054715.23-P1P2	-0.051 : 203054744.23-P1P2	-0.0385 : 203055066.23-P1P2	-0.0327 : 203055069.23-P1P2	0.155 : 203055102.23-P1P2
390664	C1QTNF8	C1q and tumor necrosis factor related protein 8	None	None	None	4	-1.1	3.8	0.0444	-2	0.6	-1.17 : 1145773.23-P1P2	-0.309 : 1145926.23-P1P2	-0.239 : 1145979.23-P1P2	0.213 : 1146035.23-P1P2
501	ALDH7A1	aldehyde dehydrogenase 7 family, member A1	None	None	None	5	-0.3	0.732	0.391	-2	1.5	-0.472 : 125930884.23-P1P2	-0.401 : 125930668.23-P1P2	0.0599 : 125930881.23-P1P2	0.105 : 125930732.23-P1P2	0.24 : 125930901.23-P1P2
79000	AUNIP	aurora kinase A and ninein interacting protein	None	None	None	5	0	0	0.773	-1.8	1.9	-0.0215 : 26185881.23-P1P2	0.00858 : 26185449.23-P1P2	0.0329 : 26185870.23-P1P2	0.127 : 26185924.23-P1P2	0.131 : 26185897.23-P1P2
420	ART4	ADP-ribosyltransferase 4 (Dombrock blood group)	None	None	None	5	0.3	0.283	0.569	-1.6	2	-0.456 : 14995969.23-P1P2	-0.191 : 14996070.23-P1P2	-0.0667 : 14996007.23-P1P2	0.137 : 14996357.23-P1P2	0.538 : 14996362.23-P1P2
80851	SH3BP5L	SH3-binding domain protein 5-like	None	None	None	5	0	0	0.773	-1.7	2	-0.175 : 249120042.23-P1P2	-0.0303 : 249119672.23-P1P2	0.0522 : 249119675.23-P1P2	0.14 : 249119624.23-P1P2	0.312 : 249120032.23-P1P2
64145	ZFYVE20	zinc finger, FYVE domain containing 20	None	None	None	5	-0.2	0.125	0.674	-2	1.6	-0.537 : 15140629.23-P1P2	-0.19 : 15140527.23-P1P2	-0.0318 : 15140609.23-P1P2	0.0654 : 15140641.23-P1P2	0.0716 : 15140417.23-P1P2
51127	TRIM17	tripartite motif containing 17	None	None	None	5	0.6	0.768	0.381	-1.5	2	-0.139 : 228603965.23-P1P2	-0.0279 : 228604171.23-P1P2	-0.00214 : 228604197.23-P1P2	0.0471 : 228604115.23-P1P2	0.694 : 228604165.23-P1P2
6897	TARS	threonyl-tRNA synthetase	None	None	None	5	-0.4	1.58	0.216	-2	1.4	-0.584 : 33441125.23-P1P2	-0.413 : 33441064.23-P1P2	-0.226 : 33441121.23-P1P2	0.11 : 33441144.23-P1P2	0.168 : 33441139.23-P1P2
51182	HSPA14	heat shock 70kDa protein 14	None	None	None	5	-0.6	1.19	0.282	-2	1.4	-0.703 : 14880755.23-P1P2	-0.324 : 14880782.23-P1P2	-0.207 : 14880366.23-P1P2	0.00476 : 14880425.23-P1P2	0.0884 : 14880317.23-P1P2
79155	TNIP2	TNFAIP3 interacting protein 2	None	None	None	5	-0.7	0.793	0.374	-2	1.5	-0.837 : 2757671.23-P1P2	-0.132 : 2757718.23-P1P2	-0.0874 : 2757731.23-P1P2	0.259 : 2757689.23-P1P2	0.354 : 2757728.23-P1P2
4154	MBNL1	muscleblind-like splicing regulator 1	None	None	None	5	-0.3	2.78	0.0929	-2	1.2	-0.42 : 151986997.23-P1P2	-0.394 : 151986267.23-P1P2	-0.352 : 151986971.23-P1P2	-0.344 : 151987167.23-P1P2	-0.00349 : 151987179.23-P1P2
647589	ANHX	anomalous homeobox	None	None	None	5	1.4	11.7	0.000344	0.8	3	-0.613 : 133812070.23-P1P2	-0.127 : 133811973.23-P1P2	0.528 : 133812391.23-P1P2	0.797 : 133812211.23-P1P2	1.52 : 133812067.23-P1P2
56729	RETN	resistin	None	None	None	5	0.3	0.897	0.347	-1.5	2	-0.246 : 7734130.23-P1P2	-0.15 : 7734349.23-P1P2	0.102 : 7733995.23-P1P2	0.35 : 7734389.23-P1P2	0.448 : 7734364.23-P1P2
151871	DPPA2	developmental pluripotency associated 2	None	None	None	5	0	0	0.773	-1.9	1.8	-0.27 : 109035262.23-P1P2	0.0351 : 109035299.23-P1P2	0.0596 : 109035169.23-P1P2	0.17 : 109034854.23-P1P2	0.24 : 109035014.23-P1P2
64900	LPIN3	lipin 3	None	None	None	5	0.3	0.37	0.525	-1.6	2	-0.338 : 39969661.23-P1P2	-0.257 : 39969885.23-P1P2	0.00693 : 39969602.23-P1P2	0.194 : 39969571.23-P1P2	0.515 : 39969504.23-P1P2
816	CAMK2B	calcium/calmodulin-dependent protein kinase II beta	None	None	None	5	-0.3	0.704	0.4	-2	1.6	-0.461 : 44364958.23-P1P2	-0.375 : 44365012.23-P1P2	-0.0854 : 44364942.23-P1P2	0.0465 : 44365131.23-P1P2	0.352 : 44364988.23-P1P2
6376	CX3CL1	chemokine (C-X3-C motif) ligand 1	None	None	None	4	0.1	0.0879	0.702	-1.7	2	-0.144 : 57406449.23-P1P2	0.0667 : 57406830.23-P1P2	0.202 : 57406455.23-P1P2	0.257 : 57406840.23-P1P2
10525	HYOU1	hypoxia up-regulated 1	None	None	None	5	-0.8	7.85	0.00421	-1.9	-0.3	-0.958 : 118927815.23-P1P2	-0.683 : 118927661.23-P1P2	-0.539 : 118927855.23-P1P2	-0.412 : 118927773.23-P1P2	-0.0762 : 118927862.23-P1P2
3799	KIF5B	kinesin family member 5B	None	None	None	5	0.3	0.958	0.333	-1.5	2	-0.0314 : 32345338.23-P1P2	-0.0189 : 32345321.23-P1P2	-0.00147 : 32344897.23-P1P2	0.306 : 32344894.23-P1P2	0.539 : 32344939.23-P1P2
6318	SERPINB4	serpin peptidase inhibitor, clade B (ovalbumin), member 4	None	None	None	4	0.6	1.32	0.258	-1.4	2	-0.0695 : 61311118.23-P1P2	0.0599 : 61311026.23-P1P2	0.116 : 61311072.23-P1P2	0.687 : 61311114.23-P1P2
5630	PRPH	peripherin	None	None	None	5	-0.4	1.94	0.169	-2	1.4	-0.448 : 49688994.23-P1P2	-0.439 : 49688988.23-P1P2	-0.368 : 49689587.23-P1P2	-0.00285 : 49688938.23-P1P2	0.161 : 49688967.23-P1P2
FAM194B	FAM194B	N/A	None	None	None	5	-0.5	2.17	0.142	-2	1.2	-0.681 : 46189643.23-P1P2	-0.437 : 46189847.23-P1P2	-0.258 : 46189818.23-P1P2	-0.141 : 46189812.23-P1P2	0.25 : 46189844.23-P1P2
166655	TRIM60	tripartite motif containing 60	None	None	None	5	-0.1	0.27	0.577	-2	1.6	-0.394 : 165953243.23-P1P2	-0.216 : 165953203.23-P1P2	-0.148 : 165953213.23-P1P2	0.141 : 165953186.23-P1P2	0.222 : 165953246.23-P1P2
92595	ZNF764	zinc finger protein 764	None	None	None	5	0.5	0.795	0.373	-1.5	2	-0.453 : 30569648.23-P1P2	-0.221 : 30569626.23-P1P2	0.138 : 30569636.23-P1P2	0.143 : 30569663.23-P1P2	0.653 : 30569653.23-P1P2
64283	ARHGEF28	Rho guanine nucleotide exchange factor (GEF) 28	None	None	None	5	-0.8	7.61	0.00496	-2	-0.3	-0.898 : 72922052.23-P1P2	-0.799 : 72922034.23-P1P2	-0.452 : 72922093.23-P1P2	-0.369 : 72922450.23-P1P2	0.425 : 72922024.23-P1P2
10144	FAM13A	family with sequence similarity 13, member A	None	None	None	5	0.1	0.203	0.618	-1.7	2	-0.0309 : 89978245.23-ENST00000264344.5	-0.0266 : 89978307.23-ENST00000264344.5	0.165 : 89978318.23-ENST00000264344.5	0.236 : 89978077.23-ENST00000264344.5	0.271 : 89978108.23-ENST00000264344.5
22908	SACM1L	SAC1 suppressor of actin mutations 1-like (yeast)	None	None	None	5	-0.7	5.1	0.0205	-2	0.8	-0.775 : 45730829.23-P1P2	-0.724 : 45730966.23-P1P2	-0.434 : 45730878.23-P1P2	0.166 : 45730908.23-P1P2	0.598 : 45730905.23-P1P2
29126	CD274	CD274 molecule	None	None	None	5	-0.9	1.55	0.22	-2	1.2	-1.01 : 5450938.23-P1P2	-0.134 : 5450630.23-P1P2	-0.0842 : 5450565.23-P1P2	0.0168 : 5450537.23-P1P2	0.0511 : 5450574.23-P1P2
641339	ZNF674	zinc finger protein 674	None	None	None	5	-0.3	0.788	0.375	-2	1.5	-0.451 : 46404833.23-P1P2	-0.349 : 46404792.23-P1P2	-0.167 : 46404837.23-P1P2	0.0304 : 46404848.23-P1P2	0.196 : 46404797.23-P1P2
3880	KRT19	keratin 19	None	None	None	5	0	0	0.773	-2	1.7	-0.138 : 39684478.23-P1P2	-0.134 : 39684530.23-P1P2	-0.0218 : 39684074.23-P1P2	0.0096 : 39684561.23-P1P2	0.0492 : 39684525.23-P1P2
118430	MUCL1	mucin-like 1	None	None	None	5	0.2	0.751	0.386	-1.6	2	-0.166 : 55248361.23-P1P2	-0.0452 : 55248685.23-P1P2	0.148 : 55248345.23-P1P2	0.364 : 55248303.23-P1P2	0.376 : 55248319.23-P1P2
55862	ECHDC1	enoyl CoA hydratase domain containing 1	None	None	None	5	-0.1	0.0392	0.741	-2	1.6	-0.345 : 127664241.23-P1P2	-0.213 : 127663983.23-P1P2	0.0487 : 127664463.23-P1P2	0.0505 : 127664409.23-P1P2	0.116 : 127663863.23-P1P2
400831	C20ORF202	chromosome 20 open reading frame 202	None	None	None	5	-0.1	0.141	0.662	-2	1.6	-0.386 : 1184279.23-P1P2	-0.178 : 1184155.23-P1P2	-0.086 : 1184494.23-P1P2	-0.0403 : 1184559.23-P1P2	0.00785 : 1184569.23-P1P2
226	ALDOA	aldolase A, fructose-bisphosphate	None	None	None	4	0.3	0.724	0.394	-1.9	1.8	-0.535 : 30077139.23-P1P2	-0.0518 : 30077555.23-P1P2	0.262 : 30077177.23-P1P2	0.451 : 30077125.23-P1P2
91369	ANKRD40	ankyrin repeat domain 40	None	None	None	5	-1.9	7.18	0.00653	-3	-1	-1.95 : 48785242.23-P1P2	-0.327 : 48784847.23-P1P2	0.0144 : 48784655.23-P1P2	0.0425 : 48784826.23-P1P2	0.192 : 48784836.23-P1P2
441478	NRARP	NOTCH-regulated ankyrin repeat protein	None	None	None	5	0	0	0.773	-2	1.7	-0.427 : 140196682.23-P1P2	-0.0312 : 140196698.23-P1P2	0.0439 : 140196659.23-P1P2	0.16 : 140196306.23-P1P2	0.236 : 140196713.23-P1P2
5970	RELA	v-rel avian reticuloendotheliosis viral oncogene homolog A	None	None	None	5	0.1	0.219	0.608	-1.6	2	-0.155 : 65430379.23-P1P2	-0.0286 : 65430382.23-P1P2	0.0324 : 65430343.23-P1P2	0.291 : 65430021.23-P1P2	0.319 : 65429910.23-P1P2
389813	C9ORF172	chromosome 9 open reading frame 172	None	None	None	4	-1.6	6.09	0.0124	-3	-0.5	-1.6 : 139738556.23-P1P2	-0.428 : 139738847.23-P1P2	0.0594 : 139738475.23-P1P2	0.216 : 139738404.23-P1P2
9130	FAM50A	family with sequence similarity 50, member A	None	None	None	5	0.1	0.28	0.571	-1.6	2	-0.184 : 153672598.23-P1P2	-0.0926 : 153672915.23-P1P2	0.169 : 153672932.23-P1P2	0.261 : 153672500.23-P1P2	0.281 : 153672571.23-P1P2
9235	IL32	interleukin 32	None	None	None	5	0	0	0.773	-2	1.6	-0.651 : 3116022.23-P1P2	-0.0492 : 3116085.23-P1P2	0.11 : 3115692.23-P1P2	0.136 : 3115891.23-P1P2	0.176 : 3115937.23-P1P2
124936	CYB5D2	cytochrome b5 domain containing 2	None	None	None	5	0	0	0.773	-2	1.7	-0.267 : 4047039.23-P1P2	-0.118 : 4047029.23-P1P2	-0.0961 : 4046488.23-P1P2	-0.0189 : 4047034.23-P1P2	0.103 : 4047012.23-P1P2
10501	SEMA6B	sema domain, transmembrane domain (TM), and cytoplasmic domain, (semaphorin) 6B	None	None	None	5	0.8	3.74	0.0463	-0.5	2	-0.118 : 4559374.23-P1P2	0.219 : 4559295.23-P1P2	0.331 : 4559354.23-P1P2	0.359 : 4559366.23-P1P2	0.894 : 4559328.23-P1P2
6372	CXCL6	chemokine (C-X-C motif) ligand 6	None	None	None	5	0.4	2.61	0.105	-1.1	2	-0.087 : 74702837.23-P1P2	-0.0315 : 74702409.23-P1P2	0.218 : 74702822.23-P1P2	0.46 : 74702452.23-P1P2	0.619 : 74702443.23-P1P2
57591	MKL1	megakaryoblastic leukemia (translocation) 1	None	None	None	5	-0.2	0.734	0.391	-2	1.6	-0.38 : 41032633.23-P1P2	-0.33 : 41032350.23-P1P2	-0.21 : 41032294.23-P1P2	0.106 : 41032637.23-P1P2	0.162 : 41032464.23-P1P2
3909	LAMA3	laminin, alpha 3	None	None	None	5	-0.2	0.285	0.568	-2	1.6	-0.485 : 21269614.23-ENST00000313654.9	-0.198 : 21270062.23-ENST00000313654.9	-0.133 : 21269604.23-ENST00000313654.9	0.0334 : 21269791.23-ENST00000313654.9	0.0994 : 21269429.23-ENST00000313654.9
3512	IGJ	immunoglobulin J polypeptide, linker protein for immunoglobulin alpha and mu polypeptides	None	None	None	5	0	0	0.773	-1.7	2	-0.0287 : 71531847.23-P1P2	0.015 : 71531843.23-P1P2	0.0259 : 71532316.23-P1P2	0.0457 : 71531779.23-P1P2	0.257 : 71532063.23-P1P2
1823	DSC1	desmocollin 1	None	None	None	4	0	0	0.773	-2	1.7	-0.206 : 28742600.23-P1P2	-0.0715 : 28742650.23-P1P2	0.0126 : 28742637.23-P1P2	0.0967 : 28742252.23-P1P2
6578	SLCO2A1	solute carrier organic anion transporter family, member 2A1	None	None	None	5	-0.4	3.61	0.0507	-2	0.9	-0.52 : 133748742.23-P1P2	-0.513 : 133748538.23-P1P2	-0.361 : 133748735.23-P1P2	-0.308 : 133748758.23-P1P2	0.0902 : 133748441.23-P1P2
25843	MOB4	MOB family member 4, phocein	None	None	None	5	0.6	0.936	0.338	-1.5	2	-0.485 : 198380348.23-P1P2	-0.274 : 198380762.23-P1P2	-0.198 : 198380813.23-P1P2	0.0032 : 198381236.23-P1P2	0.725 : 198381207.23-P1P2
164714	TTLL8	tubulin tyrosine ligase-like family, member 8	None	None	None	4	-0.1	0.0244	0.753	-2	1.7	-0.34 : 50492980.23-ENST00000266182.6,ENST00000440475.1	-0.132 : 50492603.23-ENST00000266182.6,ENST00000440475.1	0.00105 : 50492989.23-ENST00000266182.6,ENST00000440475.1	0.179 : 50493049.23-ENST00000266182.6,ENST00000440475.1
9926	LPGAT1	lysophosphatidylglycerol acyltransferase 1	None	None	None	5	0.2	0.262	0.581	-1.6	2	-0.115 : 212004106.23-P1P2	-0.11 : 212004082.23-P1P2	-0.0152 : 212003704.23-P1P2	0.303 : 212003667.23-P1P2	0.323 : 212003919.23-P1P2
8460	TPST1	tyrosylprotein sulfotransferase 1	None	None	None	5	0.2	0.258	0.584	-1.6	2	-0.243 : 65670313.23-P1P2	-0.205 : 65670768.23-P1P2	0.109 : 65670358.23-P1P2	0.184 : 65670371.23-P1P2	0.475 : 65670574.23-P1P2
55891	LENEP	lens epithelial protein	None	None	None	5	-0.8	1.47	0.233	-2	1.3	-0.893 : 154966127.23-P1P2	-0.278 : 154966078.23-P1P2	-0.0514 : 154966064.23-P1P2	0.194 : 154966328.23-P1P2	0.28 : 154966114.23-P1P2
56245	C21ORF62	chromosome 21 open reading frame 62	None	None	None	5	0	0	0.773	-1.9	1.8	-0.191 : 34185955.23-P1P2	0.0328 : 34185945.23-P1P2	0.0487 : 34185956.23-P1P2	0.15 : 34185975.23-P1P2	0.161 : 34185912.23-P1P2
169355	IDO2	indoleamine 2,3-dioxygenase 2	None	None	None	5	0	0	0.773	-1.9	1.8	-0.204 : 39792253.23-P1P2	-0.0311 : 39792296.23-P1P2	0.00376 : 39792284.23-P1P2	0.0992 : 39792211.23-P1P2	0.203 : 39792247.23-P1P2
63948	DMRTB1	DMRT-like family B with proline-rich C-terminal, 1	None	None	None	5	0.2	0.522	0.462	-1.7	1.9	-0.404 : 53925603.23-P1P2	-0.253 : 53925551.23-P1P2	0.023 : 53925577.23-P1P2	0.29 : 53925574.23-P1P2	0.426 : 53926022.23-P1P2
3872	KRT17	keratin 17	None	None	None	5	0	0	0.773	-1.9	1.8	-0.136 : 39780110.23-P1P2	-0.0523 : 39780158.23-P1P2	-0.0339 : 39780834.23-P1P2	-0.0159 : 39780118.23-P1P2	0.00295 : 39780128.23-P1P2
9325	TRIP4	thyroid hormone receptor interactor 4	None	None	None	5	0.3	0.422	0.502	-1.6	2	-0.0898 : 64680106.23-P1P2	-0.0795 : 64680065.23-P1P2	0.0578 : 64680028.23-P1P2	0.214 : 64680436.23-P1P2	0.509 : 64680426.23-P1P2
84798	C19ORF48	chromosome 19 open reading frame 48	None	None	None	5	0.7	1.32	0.258	-1.4	2	-0.268 : 51307872.23-P1P2	-0.0578 : 51307828.23-P1P2	0.0502 : 51307414.23-P1P2	0.0506 : 51307636.23-P1P2	0.802 : 51307844.23-P1P2
285800	PRR18	proline rich 18	None	None	None	5	0	0	0.773	-1.6	2	-0.142 : 166721870.23-P1P2	-0.114 : 166721825.23-P1P2	-0.0914 : 166721804.23-P1P2	-0.0588 : 166721447.23-P1P2	0.417 : 166721626.23-P1P2
374407	DNAJB13	DnaJ (Hsp40) homolog, subfamily B, member 13	None	None	None	5	-0.2	0.337	0.541	-2	1.6	-0.384 : 73662297.23-P1P2	-0.348 : 73662414.23-P1P2	-0.0302 : 73662063.23-P1P2	0.255 : 73662080.23-P1P2	0.263 : 73662119.23-P1P2
9221	NOLC1	nucleolar and coiled-body phosphoprotein 1	None	None	None	5	0.6	1.16	0.288	-1.5	2	-0.412 : 103912177.23-P1P2	0.0519 : 103912170.23-P1P2	0.124 : 103912173.23-P1P2	0.202 : 103912187.23-P1P2	0.709 : 103912143.23-P1P2
11056	DDX52	DEAD (Asp-Glu-Ala-Asp) box polypeptide 52	None	None	None	4	-0.3	1.66	0.205	-2	1.5	-0.402 : 36003261.23-P1P2	-0.378 : 36003465.23-P1P2	-0.291 : 36003249.23-P1P2	0.217 : 36003227.23-P1P2
29906	ST8SIA5	ST8 alpha-N-acetyl-neuraminide alpha-2,8-sialyltransferase 5	None	None	None	5	-0.3	1.19	0.282	-2	1.4	-0.573 : 44336762.23-P1P2	-0.344 : 44336732.23-P1P2	-0.224 : 44336722.23-P1P2	0.0144 : 44336329.23-P1P2	0.0591 : 44336291.23-P1P2
90135	BTBD6	BTB (POZ) domain containing 6	None	None	None	5	0	0	0.773	-2	1.6	-0.426 : 105715213.23-P1P2	-0.0668 : 105715351.23-P1P2	-0.0579 : 105715401.23-P1P2	-0.00719 : 105714909.23-P1P2	0.111 : 105714862.23-P1P2
54741	LEPROT	leptin receptor overlapping transcript	None	None	None	1	0.2	0.478	0.479	-1.8	2	0.303 : 65886433.23-P1P2
9583	ENTPD4	ectonucleoside triphosphate diphosphohydrolase 4	None	None	None	5	-0.5	0.28	0.571	-2	1.5	-0.675 : 23315144.23-P1P2	-0.184 : 23314796.23-P1P2	-0.0387 : 23314827.23-P1P2	-0.0134 : 23314757.23-P1P2	0.286 : 23315104.23-P1P2
283579	C14ORF178	chromosome 14 open reading frame 178	None	None	None	5	0.8	7.34	0.00591	0.4	2	-0.0264 : 78226941.23-P1P2	0.0672 : 78226953.23-P1P2	0.231 : 78227357.23-P1P2	0.883 : 78227311.23-P1P2	0.902 : 78227426.23-P1P2
10110	SGK2	serum/glucocorticoid regulated kinase 2	None	None	None	5	-0.9	1.5	0.228	-2	1.7	-0.973 : 42187748.23-P1P2	-0.148 : 42187765.23-P1P2	-0.132 : 42187758.23-P1P2	0.0289 : 42187706.23-P1P2	0.795 : 42187916.23-P1P2
571	BACH1	BTB and CNC homology 1, basic leucine zipper transcription factor 1	None	None	None	5	0.1	0.12	0.677	-1.7	2	-0.127 : 30671725.23-P1P2	-0.109 : 30671373.23-P1P2	0.0519 : 30671691.23-P1P2	0.233 : 30671281.23-P1P2	0.322 : 30671379.23-P1P2
89884	LHX4	LIM homeobox 4	None	None	None	5	0.3	0.106	0.688	-1.6	2	-0.233 : 180199484.23-P1P2	-0.198 : 180199460.23-P1P2	-0.0134 : 180199444.23-P1P2	0.0662 : 180199877.23-P1P2	0.508 : 180199479.23-P1P2
80095	ZNF606	zinc finger protein 606	None	None	None	5	-0.3	1.6	0.213	-2	1.4	-0.461 : 58513757.23-P1P2	-0.359 : 58513756.23-P1P2	-0.233 : 58514167.23-P1P2	-0.178 : 58514164.23-P1P2	-0.116 : 58513796.23-P1P2
282770	OR10AG1	olfactory receptor, family 10, subfamily AG, member 1	None	None	None	5	0.4	1.66	0.205	-1.3	2	0.149 : 55735523.23-ENST00000312345.2	0.161 : 55735810.23-ENST00000312345.2	0.249 : 55735569.23-ENST00000312345.2	0.254 : 55735517.23-ENST00000312345.2	0.624 : 55735935.23-ENST00000312345.2
284058	KANSL1	KAT8 regulatory NSL complex subunit 1	None	None	None	4	-0.5	3.34	0.0618	-2	0.9	-0.687 : 44270669.23-P1P2	-0.484 : 44270352.23-P1P2	-0.305 : 44270717.23-P1P2	-0.133 : 44270680.23-P1P2
641314	LINC00594	long intergenic non-protein coding RNA 594	None	None	None	4	0.3	0.884	0.35	-2	1.6	-0.621 : 40664413.23-ENST00000561261.1	0.129 : 40664085.23-ENST00000561261.1	0.269 : 40664498.23-ENST00000561261.1	0.457 : 40664096.23-ENST00000561261.1
1577	CYP3A5	cytochrome P450, family 3, subfamily A, polypeptide 5	None	None	None	5	0.1	0.42	0.503	-2	1.5	-0.774 : 99277257.23-P1P2	0.0171 : 99277628.23-P1P2	0.22 : 99277143.23-P1P2	0.226 : 99277556.23-P1P2	0.361 : 99277149.23-P1P2
2050	EPHB4	EPH receptor B4	None	None	None	5	-0.3	2.17	0.142	-2	1.2	-0.631 : 100424702.23-P1P2	-0.32 : 100424757.23-P1P2	-0.284 : 100425081.23-P1P2	-0.261 : 100424673.23-P1P2	-0.0889 : 100424909.23-P1P2
128367	OR10X1	olfactory receptor, family 10, subfamily X, member 1	None	None	None	5	0.2	0.74	0.389	-1.6	2	0.00376 : 158549469.23-ENST00000368150.1	0.0144 : 158549501.23-ENST00000368150.1	0.0508 : 158549257.23-ENST00000368150.1	0.344 : 158549626.23-ENST00000368150.1	0.432 : 158549244.23-ENST00000368150.1
55768	NGLY1	N-glycanase 1	None	None	None	5	-0.1	0.411	0.507	-1.6	2	-0.23 : 25824871.23-P1P2	-0.227 : 25824926.23-P1P2	-0.163 : 25824849.23-P1P2	-0.16 : 25824874.23-P1P2	0.523 : 25824427.23-P1P2
83452	RAB33B	RAB33B, member RAS oncogene family	None	None	None	5	0	0	0.773	-2	1.7	-0.268 : 140375324.23-P1P2	-0.095 : 140375321.23-P1P2	-0.000638 : 140375647.23-P1P2	0.0391 : 140375012.23-P1P2	0.0892 : 140375041.23-P1P2
253260	RICTOR	RPTOR independent companion of MTOR, complex 2	None	None	None	5	0	0	0.773	-2	1.7	-0.295 : 39074440.23-P1P2	-0.108 : 39074244.23-P1P2	-0.042 : 39074443.23-P1P2	0.0689 : 39074283.23-P1P2	0.112 : 39074458.23-P1P2
171568	POLR3H	polymerase (RNA) III (DNA directed) polypeptide H (22.9kD)	None	None	None	5	0.6	1.02	0.318	-1.4	2	-0.207 : 41940057.23-P1P2	-0.148 : 41940414.23-P1P2	-0.13 : 41940045.23-P1P2	0.199 : 41940181.23-P1P2	0.699 : 41940411.23-P1P2
143162	FRMPD2	FERM and PDZ domain containing 2	None	None	None	5	-0.1	0.0393	0.741	-2	1.6	-0.309 : 49482674.23-P1P2	-0.274 : 49482813.23-P1P2	-0.0156 : 49482648.23-P1P2	-0.00221 : 49482620.23-P1P2	0.11 : 49482709.23-P1P2
51320	MEX3C	mex-3 RNA binding family member C	None	None	None	5	-0.6	1.81	0.185	-2	1.3	-0.741 : 48723867.23-P1P2	-0.464 : 48723587.23-P1P2	-0.0904 : 48723846.23-P1P2	0.0867 : 48723915.23-P1P2	0.325 : 48723919.23-P1P2
26750	RPS6KC1	ribosomal protein S6 kinase, 52kDa, polypeptide 1	None	None	None	5	-0.3	2.6	0.105	-2	1.3	-0.393 : 213224698.23-P1P2	-0.376 : 213224657.23-P1P2	-0.366 : 213224613.23-P1P2	-0.307 : 213224641.23-P1P2	-0.0845 : 213224690.23-P1P2
8345	HIST1H2BH	histone cluster 1, H2bh	None	None	None	5	0.1	0.0931	0.698	-1.7	2	-0.0706 : 26251847.23-P1P2	-0.0141 : 26251836.23-P1P2	0.184 : 26252262.23-P1P2	0.207 : 26252283.23-P1P2	0.217 : 26251881.23-P1P2
1158	CKM	creatine kinase, muscle	None	None	None	10	0.1	0.0672	0.719	-1.5	2	-0.141 : 45822549.23-P2	-0.108 : 45825712.23-P1	-0.0843 : 45825740.23-P1	0.0743 : 45826086.23-P1	0.0745 : 45826067.23-P1	0.0842 : 45822737.23-P2	0.124 : 45822996.23-P2	0.213 : 45825893.23-P1	0.32 : 45822967.23-P2	0.342 : 45822546.23-P2
8729	GBF1	golgi brefeldin A resistant guanine nucleotide exchange factor 1	None	None	None	3	0.5	1.43	0.239	-1.6	2	-0.299 : 104005285.23-P1P2	0.124 : 104005340.23-P1P2	0.609 : 104005335.23-P1P2
65987	KCTD14	potassium channel tetramerization domain containing 14	None	None	None	5	0.2	0.702	0.4	-1.6	2	-0.298 : 77733914.23-P1P2	-0.0898 : 77734260.23-P1P2	0.0746 : 77733945.23-P1P2	0.344 : 77734234.23-P1P2	0.412 : 77734289.23-P1P2
64581	CLEC7A	C-type lectin domain family 7, member A	None	None	None	5	0.6	2.27	0.132	-1.3	2	-0.517 : 10282736.23-P1P2	-0.286 : 10282550.23-P1P2	0.143 : 10282803.23-P1P2	0.368 : 10282693.23-P1P2	0.778 : 10282788.23-P1P2
89839	ARHGAP11B	Rho GTPase activating protein 11B	None	None	None	5	0	0	0.773	-1.9	1.8	-0.153 : 30918353.23-P1P2	-0.136 : 30918647.23-P1P2	-0.0817 : 30918361.23-P1P2	0.0825 : 30918699.23-P1P2	0.213 : 30918642.23-P1P2
3294	HSD17B2	hydroxysteroid (17-beta) dehydrogenase 2	None	None	None	5	0	0	0.773	-2	1.6	-0.442 : 82068993.23-P1P2	-0.161 : 82069010.23-P1P2	0.00777 : 82069448.23-P1P2	0.04 : 82069186.23-P1P2	0.15 : 82068978.23-P1P2
899	CCNF	cyclin F	None	None	None	5	-0.7	0.787	0.375	-2	1.4	-0.827 : 2479453.23-P1P2	-0.16 : 2479867.23-P1P2	-0.065 : 2479907.23-P1P2	0.111 : 2479549.23-P1P2	0.124 : 2479487.23-P1P2
10385	BTN2A2	butyrophilin, subfamily 2, member A2	None	None	None	5	0	0	0.773	-2	1.7	-0.354 : 26383703.23-P1P2	-0.136 : 26383797.23-P1P2	-0.0472 : 26383667.23-P1P2	0.0461 : 26383760.23-P1P2	0.113 : 26383720.23-P1P2
9898	UBAP2L	ubiquitin associated protein 2-like	None	None	None	5	0.1	0.116	0.68	-1.7	2	-0.219 : 154193877.23-P1P2	-0.0897 : 154193825.23-P1P2	0.0439 : 154193785.23-P1P2	0.246 : 154193471.23-P1P2	0.308 : 154193461.23-P1P2
23036	ZNF292	zinc finger protein 292	None	None	None	5	0	0	0.773	-2	1.7	-0.417 : 87865559.23-P1P2	-0.0495 : 87865338.23-P1P2	-0.0175 : 87865294.23-P1P2	0.0716 : 87865312.23-P1P2	0.133 : 87865720.23-P1P2
6508	SLC4A3	solute carrier family 4 (anion exchanger), member 3	None	None	None	4	-0.4	0.0729	0.714	-2	1.6	-0.517 : 220492391.23-P1P2	0.099 : 220492424.23-P1P2	0.118 : 220492382.23-P1P2	0.288 : 220492823.23-P1P2
26271	FBXO5	F-box protein 5	None	None	None	3	0.8	4.27	0.0329	-0.6	2	0.218 : 153304114.23-P1P2	0.296 : 153304068.23-P1P2	0.921 : 153303697.23-P1P2
56255	TMX4	thioredoxin-related transmembrane protein 4	None	None	None	5	-0.1	0.123	0.675	-2	1.7	-0.258 : 8000376.23-P1P2	-0.211 : 8000402.23-P1P2	-0.129 : 8000414.23-P1P2	0.0947 : 8000367.23-P1P2	0.124 : 8000389.23-P1P2
84167	C19ORF44	chromosome 19 open reading frame 44	None	None	None	5	0.7	1.5	0.228	-1.4	2	-0.284 : 16607230.23-P1P2	-0.277 : 16607248.23-P1P2	-0.0983 : 16607241.23-P1P2	0.0762 : 16607264.23-P1P2	0.83 : 16607244.23-P1P2
79906	MORN1	MORN repeat containing 1	None	None	None	5	-0.1	0.167	0.643	-2	1.7	-0.246 : 2322554.23-P1P2	-0.242 : 2322923.23-P1P2	-0.096 : 2322588.23-P1P2	-0.0719 : 2323156.23-P1P2	0.124 : 2322976.23-P1P2
219285	SAMD9L	sterile alpha motif domain containing 9-like	None	None	None	5	0.1	0.0752	0.712	-1.7	2	-0.0473 : 92777717.23-P1P2	0.0849 : 92777664.23-P1P2	0.148 : 92777581.23-P1P2	0.178 : 92777264.23-P1P2	0.264 : 92777261.23-P1P2
9169	SCAF11	SR-related CTD-associated factor 11	None	None	None	5	-0.1	0.17	0.641	-2	1.7	-0.302 : 46384171.23-P1P2	-0.186 : 46384299.23-P1P2	-0.14 : 46384315.23-P1P2	-0.0289 : 46384290.23-P1P2	-0.0265 : 46384075.23-P1P2
4293	MAP3K9	mitogen-activated protein kinase kinase kinase 9	None	None	None	5	-0.2	0.866	0.355	-2	1.6	-0.35 : 71276168.23-P1P2	-0.328 : 71275881.23-P1P2	-0.242 : 71275895.23-P1P2	-0.0841 : 71276221.23-P1P2	0.0383 : 71275994.23-P1P2
23175	LPIN1	lipin 1	None	None	None	5	-0.2	0.811	0.369	-2	1.5	-0.465 : 11887134.23-P1P2	-0.235 : 11886838.23-P1P2	-0.213 : 11886818.23-P1P2	-0.13 : 11886774.23-P1P2	0.0751 : 11886790.23-P1P2
63947	DMRTC1	DMRT-like family C1	None	None	None	5	0	0	0.773	-2	1.7	-0.451 : 72095744.23-ENST00000373529.5	-0.0498 : 72095423.23-ENST00000373529.5	0.099 : 72095760.23-ENST00000373529.5	0.122 : 72095348.23-ENST00000373529.5	0.368 : 72095408.23-ENST00000373529.5
85015	USP45	ubiquitin specific peptidase 45	None	None	None	5	-0.5	4.01	0.0388	-2	0.7	-0.615 : 99963100.23-P1P2	-0.565 : 99963268.23-P1P2	-0.482 : 99963276.23-P1P2	0.0623 : 99963250.23-P1P2	0.162 : 99962839.23-P1P2
161003	STOML3	stomatin (EPB72)-like 3	None	None	None	5	0	0	0.773	-1.7	2	0.0258 : 39565132.23-P1P2	0.0413 : 39564951.23-P1P2	0.0795 : 39564924.23-P1P2	0.196 : 39564986.23-P1P2	0.268 : 39564946.23-P1P2
339479	BRINP3	bone morphogenetic protein/retinoic acid inducible neural-specific 3	None	None	None	10	0.1	0.545	0.454	-1.5	2	0.0108 : 190443982.23-P2	0.0545 : 190443888.23-P2	0.0546 : 190443893.23-P2	0.0922 : 190446592.23-P1	0.155 : 190446681.23-P1	0.16 : 190443896.23-P2	0.185 : 190446885.23-P1	0.271 : 190443531.23-P2	0.284 : 190446688.23-P1	0.332 : 190446625.23-P1
4709	NDUFB3	NADH dehydrogenase (ubiquinone) 1 beta subcomplex, 3, 12kDa	None	None	None	5	1.1	5.29	0.0186	-0.2	2	-0.255 : 201936719.23-P1P2	-0.246 : 201936798.23-P1P2	-0.16 : 201936620.23-P1P2	0.505 : 201936802.23-P1P2	1.17 : 201937061.23-P1P2
55667	DENND4C	DENN/MADD domain containing 4C	None	None	None	5	0.3	0.271	0.576	-1.6	2	-0.278 : 19230803.23-ENST00000602925.1	-0.0824 : 19230650.23-ENST00000602925.1	0.0691 : 19230877.23-ENST00000602925.1	0.149 : 19230793.23-ENST00000602925.1	0.516 : 19230442.23-ENST00000602925.1
140691	TRIM69	tripartite motif containing 69	None	None	None	5	-0.4	0.993	0.325	-2	1.5	-0.562 : 45021348.23-P1P2	-0.402 : 45021728.23-P1P2	0.0386 : 45021590.23-P1P2	0.177 : 45021609.23-P1P2	0.202 : 45021791.23-P1P2
79090	TRAPPC6A	trafficking protein particle complex 6A	None	None	None	5	0.2	0.251	0.588	-1.6	2	-0.116 : 45681253.23-P1P2	0.0118 : 45681105.23-P1P2	0.0627 : 45681430.23-P1P2	0.198 : 45681477.23-P1P2	0.474 : 45681291.23-P1P2
3397	ID1	inhibitor of DNA binding 1, dominant negative helix-loop-helix protein	None	None	None	5	0.5	3.89	0.0419	-1.1	2	-0.597 : 30193206.23-P1P2	-0.0686 : 30193160.23-P1P2	0.175 : 30193118.23-P1P2	0.629 : 30193511.23-P1P2	0.648 : 30193140.23-P1P2
3911	LAMA5	laminin, alpha 5	None	None	None	5	-0.1	0.052	0.731	-2	1.6	-0.361 : 60942322.23-P1P2	-0.211 : 60941939.23-P1P2	0.115 : 60942289.23-P1P2	0.149 : 60941931.23-P1P2	0.161 : 60942159.23-P1P2
6431	SRSF6	serine/arginine-rich splicing factor 6	None	None	None	10	0.3	2.01	0.16	-1.1	2	-0.408 : 42090475.23-P2	-0.382 : 42090514.23-P2	-0.272 : 42090460.23-P2	-0.27 : 42086965.23-P1	0.0392 : 42087005.23-P1	0.096 : 42086572.23-P1	0.276 : 42090036.23-P2	0.372 : 42086990.23-P1	0.487 : 42090027.23-P2	0.575 : 42086993.23-P1
29902	FAM216A	family with sequence similarity 216, member A	None	None	None	5	0	0	0.773	-1.8	1.9	-0.178 : 110906143.23-P1P2	-0.0686 : 110906723.23-P1P2	-0.0629 : 110906707.23-P1P2	-0.0199 : 110906126.23-P1P2	0.264 : 110906675.23-P1P2
11128	POLR3A	polymerase (RNA) III (DNA directed) polypeptide A, 155kDa	None	None	None	5	-0.6	2.85	0.0884	-2	1.2	-0.711 : 79789286.23-P1P2	-0.624 : 79789257.23-P1P2	-0.139 : 79789274.23-P1P2	0.373 : 79788771.23-P1P2	0.393 : 79789289.23-P1P2
5713	PSMD7	proteasome (prosome, macropain) 26S subunit, non-ATPase, 7	None	None	None	1	-0.5	1.61	0.212	-2	1.7	-0.539 : 74330760.23-P1P2
10609	LEPREL4	leprecan-like 4	None	None	None	5	-0.2	0.72	0.395	-2	1.6	-0.364 : 39968146.23-P1P2	-0.326 : 39967986.23-P1P2	-0.215 : 39967782.23-P1P2	0.0253 : 39967768.23-P1P2	0.41 : 39967737.23-P1P2
7088	TLE1	transducin-like enhancer of split 1 (E(sp1) homolog, Drosophila)	None	None	None	5	-0.6	0.427	0.5	-2	1.5	-0.688 : 84304013.23-P1P2	-0.233 : 84304353.23-P1P2	0.0424 : 84304437.23-P1P2	0.0847 : 84304442.23-P1P2	0.231 : 84304021.23-P1P2
26086	GPSM1	G-protein signaling modulator 1	None	None	None	5	0	0	0.773	-1.9	1.8	-0.129 : 139222223.23-P1P2	-0.0818 : 139222309.23-P1P2	0.0638 : 139222512.23-P1P2	0.0979 : 139222051.23-P1P2	0.0985 : 139222060.23-P1P2
55715	DOK4	docking protein 4	None	None	None	10	-0.3	1.9	0.174	-2	1	-0.566 : 57520364.23-P1	-0.383 : 57513255.23-P2	-0.373 : 57513429.23-P2	-0.35 : 57513426.23-P2	-0.227 : 57520376.23-P1	-0.123 : 57520357.23-P1	-0.0528 : 57513266.23-P2	-0.0372 : 57520370.23-P1	-0.00719 : 57513208.23-P2	0.207 : 57520097.23-P1
1513	CTSK	cathepsin K	None	None	None	5	0.4	1.52	0.225	-1.4	2	0.0716 : 150780359.23-P1P2	0.124 : 150780724.23-P1P2	0.243 : 150780752.23-P1P2	0.289 : 150780713.23-P1P2	0.594 : 150780800.23-P1P2
493	ATP2B4	ATPase, Ca++ transporting, plasma membrane 4	None	None	None	4	-1.1	7.2	0.00646	-2	-0.4	-1.18 : 203596351.23-P1P2	-0.779 : 203596034.23-P1P2	-0.325 : 203596191.23-P1P2	0.387 : 203595955.23-P1P2
1602	DACH1	dachshund family transcription factor 1	None	None	None	5	0	0	0.773	-2	1.7	-0.175 : 72440975.23-P1P2	-0.0764 : 72440935.23-P1P2	-0.071 : 72441101.23-P1P2	-0.0321 : 72441040.23-P1P2	0.0103 : 72441127.23-P1P2
3093	UBE2K	ubiquitin-conjugating enzyme E2K	None	None	None	5	-0.9	1.49	0.23	-2	1.3	-0.999 : 39699756.23-P1P2	-0.12 : 39699962.23-P1P2	-0.0904 : 39699786.23-P1P2	0.153 : 39699796.23-P1P2	0.171 : 39700202.23-P1P2
80167	C4ORF29	chromosome 4 open reading frame 29	None	None	None	3	0.1	0.238	0.596	-1.7	2	-0.154 : 128886728.23-P1P2	0.218 : 128886613.23-P1P2	0.258 : 128886597.23-P1P2
64236	PDLIM2	PDZ and LIM domain 2 (mystique)	None	None	None	10	-0.2	1.46	0.234	-2	1.2	-0.442 : 22447290.23-P1	-0.369 : 22446799.23-P1	-0.297 : 22436722.23-P2	-0.257 : 22437032.23-P2	-0.239 : 22446865.23-P1	-0.154 : 22446840.23-P1	-0.132 : 22437056.23-P2	-0.074 : 22436663.23-P2	0.0194 : 22436657.23-P2	0.0361 : 22446866.23-P1
5988	RFPL1	ret finger protein-like 1	None	None	None	5	0.1	0.135	0.666	-1.7	2	-0.186 : 29834627.23-ENST00000354373.2	-0.185 : 29835061.23-ENST00000354373.2	0.051 : 29834837.23-ENST00000354373.2	0.242 : 29834583.23-ENST00000354373.2	0.322 : 29834606.23-ENST00000354373.2
83468	GLT8D2	glycosyltransferase 8 domain containing 2	None	None	None	5	0.2	0.307	0.556	-1.8	1.8	-0.449 : 104443918.23-P1P2	-0.234 : 104443946.23-P1P2	-0.0122 : 104443763.23-P1P2	0.231 : 104443967.23-P1P2	0.442 : 104443500.23-P1P2
10550	ARL6IP5	ADP-ribosylation factor-like 6 interacting protein 5	None	None	None	5	-0.5	1.26	0.269	-2	1.4	-0.599 : 69134175.23-P1P2	-0.445 : 69134599.23-P1P2	0.000483 : 69134552.23-P1P2	0.079 : 69134515.23-P1P2	0.194 : 69134162.23-P1P2
81607	PVRL4	poliovirus receptor-related 4	None	None	None	5	1.2	3.91	0.0413	-1.3	2	-0.641 : 161059274.23-P1P2	-0.57 : 161059121.23-P1P2	0.021 : 161059285.23-P1P2	0.228 : 161059346.23-P1P2	1.26 : 161059124.23-P1P2
126364	LRRC25	leucine rich repeat containing 25	None	None	None	5	-0.4	1.01	0.321	-2	1.5	-0.59 : 18508379.23-P1P2	-0.39 : 18507905.23-P1P2	-0.0495 : 18507919.23-P1P2	0.104 : 18508057.23-P1P2	0.365 : 18508437.23-P1P2
283652	SLC24A5	solute carrier family 24 (sodium/potassium/calcium exchanger), member 5	None	None	None	5	0.1	0.57	0.445	-1.6	2	0.0481 : 48413277.23-P1P2	0.184 : 48413267.23-P1P2	0.201 : 48413355.23-P1P2	0.208 : 48413689.23-P1P2	0.327 : 48413294.23-P1P2
5334	PLCL1	phospholipase C-like 1	None	None	None	5	-0.6	0.883	0.35	-2	1.4	-0.699 : 198669400.23-P1P2	-0.329 : 198669751.23-P1P2	-0.0708 : 198669379.23-P1P2	0.00973 : 198669340.23-P1P2	0.216 : 198669764.23-P1P2
3213	HOXB3	homeobox B3	None	None	None	5	-0.1	0.071	0.716	-2	1.7	-0.277 : 46667506.23-P1P2	-0.186 : 46667201.23-P1P2	-0.0889 : 46667384.23-P1P2	-0.0459 : 46667153.23-P1P2	0.171 : 46667575.23-P1P2
660	BMX	BMX non-receptor tyrosine kinase	None	None	None	5	-0.2	0.302	0.559	-2	1.6	-0.513 : 15518931.23-P1P2	-0.251 : 15519413.23-P1P2	-0.0486 : 15518995.23-P1P2	0.0658 : 15519408.23-P1P2	0.188 : 15518990.23-P1P2
7358	UGDH	UDP-glucose 6-dehydrogenase	None	None	None	5	0.4	4.07	0.0373	-0.8	2	-0.0228 : 39528999.23-P1P2	0.236 : 39529046.23-P1P2	0.424 : 39529031.23-P1P2	0.466 : 39529150.23-P1P2	0.496 : 39528570.23-P1P2
9953	HS3ST3B1	heparan sulfate (glucosamine) 3-O-sulfotransferase 3B1	None	None	None	5	-0.3	1.9	0.174	-2	1.4	-0.437 : 14204445.23-P1P2	-0.406 : 14204867.23-P1P2	-0.393 : 14204435.23-P1P2	0.172 : 14204470.23-P1P2	0.387 : 14204458.23-P1P2
MTERFD3	MTERFD3	N/A	None	None	None	5	-0.1	0.0278	0.751	-2	1.7	-0.313 : 107380869.23-P1P2	-0.157 : 107380699.23-P1P2	-0.105 : 107380887.23-P1P2	0.0579 : 107380856.23-P1P2	0.21 : 107380825.23-P1P2
4146	MATN1	matrilin 1, cartilage matrix protein	None	None	None	9	0	0	0.773	-1.8	1.8	-0.185 : 31192079.23-P2	-0.108 : 31196015.23-P1	-0.0843 : 31192095.23-P2	-0.0306 : 31196209.23-P1	0.0294 : 31191869.23-P2	0.0326 : 31196389.23-P1	0.0854 : 31191703.23-P2	0.166 : 31192042.23-P2	0.236 : 31196196.23-P1
284309	ZNF776	zinc finger protein 776	None	None	None	5	0.1	0.204	0.618	-1.7	2	-0.0931 : 58258417.23-P1P2	-0.0423 : 58258240.23-P1P2	0.155 : 58258590.23-P1P2	0.24 : 58258226.23-P1P2	0.279 : 58258591.23-P1P2
51517	NCKIPSD	NCK interacting protein with SH3 domain	None	None	None	5	-1	3.31	0.0633	-2	0.6	-1.13 : 48723318.23-P1P2	-0.348 : 48723095.23-P1P2	-0.272 : 48722905.23-P1P2	-0.135 : 48722920.23-P1P2	0.0148 : 48723248.23-P1P2
646262	LACTBL1	lactamase, beta-like 1	None	None	None	5	0.4	1.1	0.301	-1.5	2	-0.297 : 23291801.23-ENST00000426928.2	-0.122 : 23291436.23-ENST00000426928.2	0.124 : 23291716.23-ENST00000426928.2	0.314 : 23291461.23-ENST00000426928.2	0.56 : 23291713.23-ENST00000426928.2
2615	LRRC32	leucine rich repeat containing 32	None	None	None	5	0.4	0.495	0.473	-1.5	2	-0.0459 : 76381784.23-P1P2	0.0141 : 76381743.23-P1P2	0.124 : 76381504.23-P1P2	0.143 : 76381492.23-P1P2	0.591 : 76381500.23-P1P2
374308	PTCHD3	patched domain containing 3	None	None	None	4	0	0	0.773	-2	1.7	-0.305 : 27703241.23-P1P2	-0.0962 : 27702843.23-P1P2	0.00612 : 27703175.23-P1P2	0.0807 : 27702816.23-P1P2
6726	SRP9	signal recognition particle 9kDa	None	None	None	5	0.6	1.01	0.321	-1.6	2	-0.591 : 225965541.23-P1P2	0.0806 : 225965564.23-P1P2	0.124 : 225965560.23-P1P2	0.129 : 225965750.23-P1P2	0.709 : 225965515.23-P1P2
727684	C1ORF195	chromosome 1 open reading frame 195	None	None	None	5	0.2	0.811	0.369	-1.6	2	-0.127 : 15498086.23-P1P2	-0.0765 : 15497905.23-P1P2	0.203 : 15498105.23-P1P2	0.32 : 15497770.23-P1P2	0.38 : 15498094.23-P1P2
10887	PROKR1	prokineticin receptor 1	None	None	None	5	-0.2	0.472	0.481	-1.9	1.7	-0.378 : 68870658.23-P1P2	-0.28 : 68870271.23-P1P2	-0.15 : 68870682.23-P1P2	-0.0776 : 68870251.23-P1P2	0.439 : 68870258.23-P1P2
347735	SERINC2	serine incorporator 2	None	None	None	5	0.1	0.129	0.671	-2	1.6	-0.661 : 31886118.23-P1P2	-0.00468 : 31886781.23-P1P2	0.0148 : 31886426.23-P1P2	0.251 : 31886493.23-P1P2	0.315 : 31886742.23-P1P2
1499	CTNNB1	catenin (cadherin-associated protein), beta 1, 88kDa	None	None	None	4	0.9	4.64	0.0265	-0.9	2	-0.595 : 41241442.23-P1P2	0.208 : 41241179.23-P1P2	0.457 : 41240998.23-P1P2	0.972 : 41241041.23-P1P2
943	TNFRSF8	tumor necrosis factor receptor superfamily, member 8	None	None	None	5	0.5	2.65	0.102	-1.2	2	-0.391 : 12123776.23-P1P2	-0.25 : 12123384.23-P1P2	-0.215 : 12123718.23-P1P2	0.473 : 12123794.23-P1P2	0.691 : 12123797.23-P1P2
54768	HYDIN	HYDIN, axonemal central pair apparatus protein	None	None	None	5	0.9	2.51	0.112	-1.1	2	-0.377 : 71264540.23-P1P2	-0.174 : 71264576.23-P1P2	-0.0886 : 71264543.23-P1P2	0.116 : 71264608.23-P1P2	1.02 : 71264596.23-P1P2
646625	URAD	ureidoimidazoline (2-oxo-4-hydroxy-4-carboxy-5-) decarboxylase	None	None	None	5	0.1	0.235	0.598	-1.7	2	-0.18 : 28562613.23-P1P2	0.0549 : 28562712.23-P1P2	0.207 : 28562811.23-P1P2	0.229 : 28562784.23-P1P2	0.243 : 28562775.23-P1P2
6169	RPL38	ribosomal protein L38	None	None	None	3	0.4	2.77	0.0936	-1.3	2	0.212 : 72200235.23-P1P2	0.387 : 72199874.23-P1P2	0.539 : 72200036.23-P1P2
56955	MEPE	matrix extracellular phosphoglycoprotein	None	None	None	5	0	0	0.773	-2	1.7	-0.348 : 88754141.23-P1P2	-0.073 : 88754174.23-P1P2	-0.0542 : 88754162.23-P1P2	0.0392 : 88754137.23-P1P2	0.105 : 88754250.23-P1P2
266629	SEC14L3	SEC14-like 3 (S. cerevisiae)	None	None	None	5	1	7.64	0.00486	0.4	2	-0.0335 : 30867557.23-P1P2	0.265 : 30867533.23-P1P2	0.387 : 30867970.23-P1P2	0.606 : 30867852.23-P1P2	1.15 : 30867610.23-P1P2
10069	RWDD2B	RWD domain containing 2B	None	None	None	5	0.2	0.625	0.426	-1.5	2	0.0453 : 30391650.23-P1P2	0.0959 : 30391670.23-P1P2	0.115 : 30391310.23-P1P2	0.26 : 30391459.23-P1P2	0.487 : 30391407.23-P1P2
5705	PSMC5	proteasome (prosome, macropain) 26S subunit, ATPase, 5	None	None	None	4	0.3	1.21	0.279	-1.5	2	0.148 : 61905233.23-P1P2	0.196 : 61905099.23-P1P2	0.24 : 61905196.23-P1P2	0.487 : 61905164.23-P1P2
25950	RWDD3	RWD domain containing 3	None	None	None	4	0.1	0.194	0.624	-1.7	2	-0.26 : 95699823.23-P1P2	0.124 : 95699822.23-P1P2	0.224 : 95700170.23-P1P2	0.253 : 95700209.23-P1P2
375759	C9ORF50	chromosome 9 open reading frame 50	None	None	None	5	-0.5	0.0889	0.701	-2	1.6	-0.617 : 132382543.23-P1P2	-0.104 : 132382611.23-P1P2	-0.102 : 132382956.23-P1P2	-0.0203 : 132382756.23-P1P2	0.497 : 132382959.23-P1P2
7047	TGM4	transglutaminase 4	None	None	None	10	-0.4	0.548	0.453	-2	1.2	-0.769 : 44916121.23-P1	-0.474 : 44916090.23-P1	-0.332 : 44945198.23-P2	-0.163 : 44945215.23-P2	-0.041 : 44945218.23-P2	-0.00673 : 44916292.23-P1	0.0358 : 44945230.23-P2	0.251 : 44916169.23-P1	0.357 : 44945254.23-P2	0.369 : 44916145.23-P1
89932	PAPLN	papilin, proteoglycan-like sulfated glycoprotein	None	None	None	10	0	0	0.773	-1.6	1.9	-0.277 : 73706771.23-P2	-0.121 : 73706406.23-P2	-0.112 : 73704305.23-P1	-0.0935 : 73704683.23-P1	-0.0504 : 73706350.23-P2	0.0721 : 73706373.23-P2	0.0914 : 73704622.23-P1	0.118 : 73706766.23-P2	0.226 : 73704654.23-P1	0.373 : 73704300.23-P1
3077	HFE	hemochromatosis	None	None	None	5	0.2	0.465	0.484	-2	1.6	-0.615 : 26087872.23-P1P2	-0.142 : 26087902.23-P1P2	0.193 : 26087697.23-P1P2	0.281 : 26087700.23-P1P2	0.329 : 26087756.23-P1P2
11182	SLC2A6	solute carrier family 2 (facilitated glucose transporter), member 6	None	None	None	5	0.7	1.2	0.28	-1.4	2	-0.234 : 136344199.23-P1P2	-0.205 : 136344152.23-P1P2	-0.0948 : 136344000.23-P1P2	-0.0797 : 136343985.23-P1P2	0.783 : 136343993.23-P1P2
94056	SYAP1	synapse associated protein 1	None	None	None	5	0	0	0.773	-1.8	1.9	-0.0977 : 16737737.23-P1P2	0.00702 : 16737747.23-P1P2	0.014 : 16737778.23-P1P2	0.0391 : 16737806.23-P1P2	0.146 : 16737791.23-P1P2
27334	P2RY10	purinergic receptor P2Y, G-protein coupled, 10	None	None	None	5	0.4	0.342	0.538	-1.5	2	-0.129 : 78200940.23-P1P2	-0.0101 : 78201324.23-P1P2	0.0184 : 78201269.23-P1P2	0.0734 : 78201080.23-P1P2	0.596 : 78201343.23-P1P2
387778	SPDYC	speedy/RINGO cell cycle regulator family member C	None	None	None	4	0.1	0.0383	0.742	-1.7	2	-0.211 : 64937786.23-P1P2	0.0266 : 64937737.23-P1P2	0.137 : 64937754.23-P1P2	0.314 : 64937759.23-P1P2
202658	TRIM39-RPP21	TRIM39-RPP21 readthrough	None	None	None	5	0.1	0.159	0.649	-1.6	2	-0.168 : 30297355.23-P1P2	-0.000833 : 30297318.23-P1P2	0.124 : 30297400.23-P1P2	0.149 : 30297501.23-P1P2	0.446 : 30297675.23-P1P2
4824	NKX3-1	NK3 homeobox 1	None	None	None	5	-0.2	0.595	0.436	-2	1.5	-0.5 : 23540459.23-P1P2	-0.217 : 23539992.23-P1P2	-0.202 : 23540415.23-P1P2	0.0576 : 23540406.23-P1P2	0.0721 : 23540446.23-P1P2
10382	TUBB4A	tubulin, beta 4A class IVa	None	None	None	5	-0.7	1.72	0.197	-2	1.2	-0.85 : 6502330.23-P1P2	-0.287 : 6501878.23-P1P2	-0.258 : 6502251.23-P1P2	0.0607 : 6502305.23-P1P2	0.0664 : 6501838.23-P1P2
147945	NLRP4	NLR family, pyrin domain containing 4	None	None	None	5	0.2	0.443	0.493	-1.6	2	-0.142 : 56368841.23-P1P2	-0.0859 : 56369024.23-P1P2	0.0863 : 56368844.23-P1P2	0.303 : 56369082.23-P1P2	0.375 : 56368859.23-P1P2
284371	ZNF841	zinc finger protein 841	None	None	None	5	0	0	0.773	-1.9	1.8	-0.208 : 52598602.23-P1P2	0.0461 : 52598591.23-P1P2	0.142 : 52599030.23-P1P2	0.151 : 52598992.23-P1P2	0.154 : 52598513.23-P1P2
85363	TRIM5	tripartite motif containing 5	None	None	None	5	-0.1	0.0856	0.704	-2	1.6	-0.426 : 5706063.23-P1P2	-0.133 : 5705952.23-P1P2	-0.122 : 5705902.23-P1P2	0.058 : 5706229.23-P1P2	0.202 : 5706244.23-P1P2
89781	HPS4	Hermansky-Pudlak syndrome 4	None	None	None	5	-0.3	1.07	0.307	-2	1.5	-0.399 : 26879305.23-P1P2	-0.366 : 26879750.23-P1P2	-0.235 : 26879722.23-P1P2	-0.093 : 26879547.23-P1P2	0.101 : 26879709.23-P1P2
5983	RFC3	replication factor C (activator 1) 3, 38kDa	None	None	None	2	0	0	0.773	-1.8	2	0.0966 : 34392375.23-P1P2	0.177 : 34392349.23-P1P2
56006	SMG9	SMG9 nonsense mediated mRNA decay factor	None	None	None	5	-0.3	0.427	0.5	-2	1.6	-0.554 : 44259041.23-P1P2	-0.278 : 44258631.23-P1P2	-0.0439 : 44259022.23-P1P2	0.0255 : 44259059.23-P1P2	0.318 : 44259039.23-P1P2
199745	THAP8	THAP domain containing 8	None	None	None	5	0	0	0.773	-2	1.7	-0.348 : 36545132.23-P1P2	-0.0611 : 36545216.23-P1P2	-0.0356 : 36545129.23-P1P2	-0.0316 : 36544796.23-P1P2	0.296 : 36545115.23-P1P2
100129216	LOC100129216	beta-defensin 131-like	None	None	None	5	0.2	0.712	0.397	-1.6	2	-0.0585 : 001242853	0.141 : 001242853	0.169 : 001242853	0.264 : 001242853	0.415 : 001242853
55030	FBXO34	F-box protein 34	None	None	None	5	0	0	0.773	-1.9	1.8	-0.14 : 55738156.23-P1P2	-0.0837 : 55738198.23-P1P2	0.0713 : 55738195.23-P1P2	0.084 : 55738192.23-P1P2	0.139 : 55738161.23-P1P2
54933	RHBDL2	rhomboid, veinlet-like 2 (Drosophila)	None	None	None	10	0.3	1.88	0.177	-0.9	2	-0.0609 : 39407438.23-P2	0.0331 : 39407420.23-P2	0.0709 : 39395190.23-P1	0.0817 : 39407388.23-P2	0.184 : 39395069.23-P1	0.21 : 39394995.23-P1	0.25 : 39394940.23-P1	0.368 : 39407238.23-P2	0.376 : 39407295.23-P2	0.689 : 39394951.23-P1
832	CAPZB	capping protein (actin filament) muscle Z-line, beta	None	None	None	5	-1.6	5.36	0.018	-3	-0.4	-1.65 : 19811972.23-P1P2	-0.162 : 19812015.23-P1P2	-0.158 : 19811605.23-P1P2	-0.00936 : 19811543.23-P1P2	0.0321 : 19811572.23-P1P2
3131	HLF	hepatic leukemia factor	None	None	None	10	0	0	0.773	-1.6	2	-0.104 : 53342444.23-P1	-0.0776 : 53342379.23-P1	-0.0617 : 53342349.23-P1	-0.0193 : 53345182.23-P2	-0.0131 : 53342346.23-P1	0.0146 : 53345354.23-P2	0.116 : 53345454.23-P2	0.124 : 53345003.23-P2	0.183 : 53345433.23-P2	0.331 : 53342441.23-P1
100996758	LOC100996758	neuropeptide Y receptor type 4-like	None	None	None	4	0.4	1.08	0.305	-1.5	2	-0.131 : 001278795	-0.0257 : 001278795	0.23 : 001278795	0.575 : 001278795
133015	PACRGL	PARK2 co-regulated-like	None	None	None	5	-1.2	11.9	0.000303	-2	-0.8	-1.31 : 20702109.23-P1P2	-1.14 : 20702106.23-P1P2	-0.654 : 20702137.23-P1P2	-0.0351 : 20702113.23-P1P2	0.275 : 20702061.23-P1P2
7252	TSHB	thyroid stimulating hormone, beta	None	None	None	5	0	0	0.773	-1.8	1.9	-0.164 : 115572485.23-P1P2	-0.0874 : 115572481.23-P1P2	0.0541 : 115572652.23-P1P2	0.15 : 115572466.23-P1P2	0.202 : 115572680.23-P1P2
130026	ICA1L	islet cell autoantigen 1,69kDa-like	None	None	None	5	-0.3	0.414	0.505	-2	1.6	-0.391 : 203736191.23-P1P2	-0.345 : 203736130.23-P1P2	-0.0852 : 203736141.23-P1P2	0.208 : 203735942.23-P1P2	0.24 : 203736148.23-P1P2
83593	RASSF5	Ras association (RalGDS/AF-6) domain family member 5	None	None	None	5	-0.1	0.239	0.595	-1.7	1.9	-0.35 : 206680919.23-P1P2	-0.179 : 206680922.23-P1P2	-0.139 : 206681311.23-P1P2	-0.0709 : 206680857.23-P1P2	0.452 : 206680910.23-P1P2
93650	ACPT	acid phosphatase, testicular	None	None	None	5	0.2	0.712	0.397	-1.6	2	-0.175 : 51293761.23-ENST00000270593.1	-0.131 : 51294122.23-ENST00000270593.1	-0.0528 : 51293910.23-ENST00000270593.1	0.32 : 51293697.23-ENST00000270593.1	0.453 : 51294074.23-ENST00000270593.1
154790	CLEC2L	C-type lectin domain family 2, member L	None	None	None	5	-0.3	2.06	0.154	-2	1.4	-0.417 : 139208833.23-P1P2	-0.362 : 139208801.23-P1P2	-0.315 : 139208455.23-P1P2	-0.26 : 139208854.23-P1P2	0.0842 : 139208823.23-P1P2
728358	DEFA1B	defensin, alpha 1B	None	None	None	4	0	0	0.773	-2	1.7	-0.296 : 6875641.23-P1P2	0.0212 : 6875657.23-P1P2	0.0792 : 6875381.23-P1P2	0.109 : 6875648.23-P1P2
114800	CCDC85A	coiled-coil domain containing 85A	None	None	None	5	0	0	0.773	-1.7	2	-0.103 : 56411204.23-P1P2	0.0443 : 56411402.23-P1P2	0.0647 : 56411379.23-P1P2	0.158 : 56411644.23-P1P2	0.198 : 56411631.23-P1P2
10286	BCAS2	breast carcinoma amplified sequence 2	None	None	None	4	-0.3	0.779	0.378	-2	1.6	-0.369 : 115123829.23-P1P2	-0.369 : 115123835.23-P1P2	-0.0808 : 115124231.23-P1P2	0.124 : 115123990.23-P1P2
79625	NDNF	neuron-derived neurotrophic factor	None	None	None	5	0	0	0.773	-1.9	1.8	-0.128 : 121993444.23-P1P2	-0.086 : 121993460.23-P1P2	6.93e-05 : 121993280.23-P1P2	0.0678 : 121993316.23-P1P2	0.073 : 121993684.23-P1P2
4057	LTF	lactotransferrin	None	None	None	5	0.4	0.242	0.594	-1.9	1.8	-0.645 : 46505940.23-P1P2	-0.0728 : 46506380.23-P1P2	0.0445 : 46506390.23-P1P2	0.0487 : 46506319.23-P1P2	0.553 : 46506342.23-P1P2
1043	CD52	CD52 molecule	None	None	None	5	0.8	5.11	0.0204	0	2	-0.0497 : 26644443.23-P1P2	0.055 : 26644903.23-P1P2	0.301 : 26644480.23-P1P2	0.551 : 26644811.23-P1P2	0.972 : 26644446.23-P1P2
56895	AGPAT4	1-acylglycerol-3-phosphate O-acyltransferase 4	None	None	None	5	0	0	0.773	-1.8	1.9	-0.38 : 161695081.23-P1P2	-0.0766 : 161695032.23-P1P2	-0.0403 : 161695108.23-P1P2	0.116 : 161694832.23-P1P2	0.387 : 161695102.23-P1P2
64748	LPPR2	lipid phosphate phosphatase-related protein type 2	None	None	None	5	-0.5	0.904	0.345	-2	1.5	-0.685 : 11466214.23-P1P2	-0.355 : 11466298.23-P1P2	0.0586 : 11466136.23-P1P2	0.207 : 11466222.23-P1P2	0.474 : 11466260.23-P1P2
2950	GSTP1	glutathione S-transferase pi 1	None	None	None	5	-0.2	0.939	0.337	-2	1.6	-0.382 : 67351294.23-P1P2	-0.241 : 67351312.23-P1P2	-0.235 : 67351703.23-P1P2	-0.144 : 67351309.23-P1P2	-0.108 : 67351297.23-P1P2
3674	ITGA2B	integrin, alpha 2b (platelet glycoprotein IIb of IIb/IIIa complex, antigen CD41)	None	None	None	5	-0.1	0.177	0.636	-2	1.6	-0.341 : 42466468.23-P1P2	-0.227 : 42466836.23-P1P2	-0.107 : 42466805.23-P1P2	0.124 : 42466453.23-P1P2	0.147 : 42466445.23-P1P2
124411	ZNF720	zinc finger protein 720	None	None	None	5	0.3	0.987	0.326	-1.7	1.9	-0.543 : 31724978.23-P1P2	-0.0191 : 31724679.23-P1P2	0.124 : 31724619.23-P1P2	0.398 : 31724629.23-P1P2	0.405 : 31724644.23-P1P2
4804	NGFR	nerve growth factor receptor	None	None	None	5	-0.6	1.71	0.198	-2	1.3	-0.724 : 47573027.23-P1P2	-0.427 : 47573043.23-P1P2	-0.139 : 47573061.23-P1P2	-0.0996 : 47573040.23-P1P2	0.0932 : 47573010.23-P1P2
3339	HSPG2	heparan sulfate proteoglycan 2	None	None	None	5	-0.5	0.0635	0.722	-2	1.6	-0.64 : 22263476.23-P1P2	-0.121 : 22263413.23-P1P2	0.0067 : 22263400.23-P1P2	0.2 : 22263355.23-P1P2	0.32 : 22263430.23-P1P2
9351	SLC9A3R2	solute carrier family 9, subfamily A (NHE3, cation proton antiporter 3), member 3 regulator 2	None	None	None	9	0	0	0.773	-2	1.5	-0.637 : 2076914.23-P1	-0.264 : 2077356.23-P1	-0.139 : 2076926.23-P1	-0.101 : 2083710.23-P2	-0.0831 : 2083309.23-P2	-0.0441 : 2083326.23-P2	0.0421 : 2076908.23-P1	0.227 : 2077342.23-P1	0.257 : 2083362.23-P2
203328	SUSD3	sushi domain containing 3	None	None	None	5	0.4	0.871	0.353	-1.9	1.7	-0.657 : 95821052.23-P1P2	-0.262 : 95821071.23-P1P2	0.15 : 95821407.23-P1P2	0.259 : 95821040.23-P1P2	0.56 : 95821037.23-P1P2
4188	MDFI	MyoD family inhibitor	None	None	None	5	0	0	0.773	-1.9	1.8	-0.153 : 41605218.23-P1P2	-0.0468 : 41604834.23-P1P2	0.0248 : 41606233.23-P1P2	0.0344 : 41605029.23-P1P2	0.0517 : 41605149.23-P1P2
131450	CD200R1	CD200 receptor 1	None	None	None	5	0.5	1.13	0.294	-1.4	2	-0.134 : 112693600.23-P1P2	0.0679 : 112693695.23-P1P2	0.0789 : 112693499.23-P1P2	0.264 : 112693519.23-P1P2	0.655 : 112693836.23-P1P2
7284	TUFM	Tu translation elongation factor, mitochondrial	None	None	None	5	-1.1	4.3	0.0324	-2	1.6	-1.19 : 28857597.23-P1P2	-0.601 : 28857611.23-P1P2	-0.0893 : 28857614.23-P1P2	-0.0624 : 28857649.23-P1P2	0.989 : 28857223.23-P1P2
643479	FAM25E	family with sequence similarity 25, member E	None	None	None	5	0	0	0.773	-2	1.7	-0.243 : 46312981.23-ENST00000411791.3	-0.141 : 46312991.23-ENST00000411791.3	-0.0776 : 46312976.23-ENST00000411791.3	0.00702 : 46312996.23-ENST00000411791.3	0.0741 : 46312928.23-ENST00000411791.3
170692	ADAMTS18	ADAM metallopeptidase with thrombospondin type 1 motif, 18	None	None	None	5	-0.1	0.21	0.614	-2	1.6	-0.391 : 77468466.23-P1P2	-0.2 : 77468873.23-P1P2	-0.123 : 77468714.23-P1P2	-0.00719 : 77468494.23-P1P2	0.141 : 77468890.23-P1P2
9124	PDLIM1	PDZ and LIM domain 1	None	None	None	4	0	0	0.773	-2	1.7	-0.328 : 97050738.23-P1P2	-0.0534 : 97050750.23-P1P2	-0.0214 : 97050701.23-P1P2	0.0122 : 97050724.23-P1P2
10309	CCNO	cyclin O	None	None	None	5	0.4	2.48	0.114	-1.4	2	-0.497 : 54529400.23-P1P2	-0.396 : 54529397.23-P1P2	-0.105 : 54529433.23-P1P2	0.496 : 54529057.23-P1P2	0.604 : 54528964.23-P1P2
90226	UCN2	urocortin 2	None	None	None	5	0.3	0.351	0.534	-1.6	2	-0.103 : 48600950.23-P1P2	0.0283 : 48601210.23-P1P2	0.0573 : 48601020.23-P1P2	0.185 : 48601190.23-P1P2	0.514 : 48601204.23-P1P2
3062	HCRTR2	hypocretin (orexin) receptor 2	None	None	None	5	0.6	2.76	0.0943	-1	2	0.0126 : 55039734.23-P1P2	0.043 : 55039368.23-P1P2	0.131 : 55039379.23-P1P2	0.448 : 55039411.23-P1P2	0.746 : 55039715.23-P1P2
222235	FBXL13	F-box and leucine-rich repeat protein 13	None	None	None	5	-0.4	1.26	0.269	-2	1.5	-0.587 : 102714782.23-P1P2	-0.452 : 102715197.23-P1P2	0.0982 : 102714818.23-P1P2	0.141 : 102715273.23-P1P2	0.493 : 102715187.23-P1P2
3798	KIF5A	kinesin family member 5A	None	None	None	5	-0.5	2.59	0.106	-2	1.1	-0.683 : 57943854.23-P1P2	-0.497 : 57944060.23-P1P2	-0.301 : 57943849.23-P1P2	0.0556 : 57943872.23-P1P2	0.128 : 57944239.23-P1P2
389524	GTF2IRD2B	GTF2I repeat domain containing 2B	None	None	None	2	-0.1	0.12	0.677	-2	1.8	-0.228 : 74508756.23-P1P2	-0.0678 : 74508802.23-P1P2
8536	CAMK1	calcium/calmodulin-dependent protein kinase I	None	None	None	5	0.7	1.47	0.233	-1.5	2	-0.533 : 9811423.23-P1P2	0.0124 : 9811576.23-P1P2	0.0513 : 9811178.23-P1P2	0.124 : 9811451.23-P1P2	0.817 : 9811259.23-P1P2
58503	PROL1	proline rich, lacrimal 1	None	None	None	5	-0.7	3.36	0.0609	-2	1	-0.738 : 71264006.23-P1P2	-0.734 : 71263688.23-P1P2	-0.0161 : 71263761.23-P1P2	0.0329 : 71263684.23-P1P2	0.384 : 71263705.23-P1P2
375593	TRIM73	tripartite motif containing 73	None	None	None	15	0	0	0.773	-2	1.4	-0.568 : 75027563.23-ENST00000447409.2	-0.275 : 75024938.23-ENST00000323819.3	-0.214 : 75027543.23-ENST00000447409.2	-0.0713 : 75028593.23-ENST00000437796.1	-0.0245 : 75027515.23-ENST00000447409.2	0.000676 : 75027573.23-ENST00000447409.2	0.058 : 75028255.23-ENST00000437796.1	0.0673 : 75024969.23-ENST00000323819.3	0.0722 : 75024985.23-ENST00000323819.3	0.103 : 75028415.23-ENST00000437796.1	0.116 : 75024923.23-ENST00000323819.3	0.184 : 75028621.23-ENST00000437796.1	0.233 : 75028273.23-ENST00000437796.1	0.25 : 75027510.23-ENST00000447409.2	0.255 : 75024981.23-ENST00000323819.3
554235	ASPDH	aspartate dehydrogenase domain containing	None	None	None	5	-1.1	1.93	0.17	-2	1.2	-1.1 : 51017403.23-P1P2	-0.048 : 51017868.23-P1P2	0.0384 : 51017895.23-P1P2	0.124 : 51017496.23-P1P2	0.234 : 51017583.23-P1P2
80262	C16ORF70	chromosome 16 open reading frame 70	None	None	None	5	0	0	0.773	-1.9	1.8	-0.0907 : 67144093.23-P1P2	-0.0338 : 67144315.23-P1P2	0.0191 : 67144249.23-P1P2	0.0563 : 67144259.23-P1P2	0.0662 : 67143859.23-P1P2
9924	PAN2	PAN2 poly(A) specific ribonuclease subunit	None	None	None	5	0.5	2.6	0.105	-1	2	-0.0886 : 56727573.23-P1P2	0.191 : 56727739.23-P1P2	0.31 : 56727752.23-P1P2	0.314 : 56727782.23-P1P2	0.714 : 56727317.23-P1P2
138802	OR13C8	olfactory receptor, family 13, subfamily C, member 8	None	None	None	5	0	0	0.773	-1.7	2	-0.103 : 107331633.23-ENST00000335040.1	0.0711 : 107331516.23-ENST00000335040.1	0.116 : 107331503.23-ENST00000335040.1	0.124 : 107331458.23-ENST00000335040.1	0.265 : 107331681.23-ENST00000335040.1
116988	AGAP3	ArfGAP with GTPase domain, ankyrin repeat and PH domain 3	None	None	None	5	-0.3	2.1	0.15	-2	1.3	-0.446 : 150783602.23-P1P2	-0.442 : 150783556.23-P1P2	-0.288 : 150783997.23-P1P2	-0.218 : 150783625.23-P1P2	0.07 : 150783940.23-P1P2
29106	SCG3	secretogranin III	None	None	None	5	0.3	1.87	0.178	-1.5	2	-0.529 : 51973725.23-P1P2	0.247 : 51973771.23-P1P2	0.248 : 51973714.23-P1P2	0.392 : 51973746.23-P1P2	0.401 : 51973736.23-P1P2
190	NR0B1	nuclear receptor subfamily 0, group B, member 1	None	None	None	5	0.2	1.32	0.258	-1.5	2	-0.0391 : 30327255.23-P1P2	0.132 : 30327456.23-P1P2	0.283 : 30327045.23-P1P2	0.343 : 30327451.23-P1P2	0.371 : 30326242.23-P1P2
11185	INMT	indolethylamine N-methyltransferase	None	None	None	5	0.5	1.3	0.262	-1.4	2	0.00376 : 30792153.23-P1P2	0.0331 : 30792174.23-P1P2	0.197 : 30791788.23-P1P2	0.284 : 30791785.23-P1P2	0.627 : 30791814.23-P1P2
8683	SRSF9	serine/arginine-rich splicing factor 9	None	None	None	5	0	0	0.773	-1.7	2	-0.023 : 120907081.23-P1P2	0.045 : 120907558.23-P1P2	0.0856 : 120907069.23-P1P2	0.202 : 120907550.23-P1P2	0.211 : 120907568.23-P1P2
100130301	LOC100130301	uncharacterized LOC100130301	None	None	None	5	0	0	0.773	-1.8	1.9	-0.271 : 001243237	-0.0486 : 001243237	-0.0373 : 001243237	0.124 : 001243237	0.323 : 001243237
10651	MTX2	metaxin 2	None	None	None	5	-0.7	3.58	0.0518	-2	0.7	-0.838 : 177134213.23-P1P2	-0.641 : 177134255.23-P1P2	-0.164 : 177134216.23-P1P2	-0.0863 : 177134425.23-P1P2	0.195 : 177134428.23-P1P2
6004	RGS16	regulator of G-protein signaling 16	None	None	None	5	0.1	0.0237	0.754	-1.7	2	-0.0468 : 182573506.23-P1P2	0.0592 : 182573501.23-P1P2	0.145 : 182573434.23-P1P2	0.176 : 182573339.23-P1P2	0.254 : 182573423.23-P1P2
433	ASGR2	asialoglycoprotein receptor 2	None	None	None	5	-0.1	0.255	0.586	-2	1.6	-0.261 : 7017722.23-P1P2	-0.239 : 7017981.23-P1P2	-0.181 : 7017555.23-P1P2	-0.0167 : 7017962.23-P1P2	0.0404 : 7017726.23-P1P2
56108	PCDHGA7	protocadherin gamma subfamily A, 7	None	None	None	5	0.1	0.0989	0.693	-1.9	1.8	-0.337 : 140762375.23-P1P2	-0.134 : 140762321.23-P1P2	-0.115 : 140762332.23-P1P2	0.223 : 140762472.23-P1P2	0.326 : 140762349.23-P1P2
969	CD69	CD69 molecule	None	None	None	5	0.3	1.5	0.228	-1.4	2	-0.235 : 9913448.23-P1P2	0.234 : 9913273.23-P1P2	0.246 : 9913192.23-P1P2	0.259 : 9913433.23-P1P2	0.503 : 9913480.23-P1P2
51130	ASB3	ankyrin repeat and SOCS box containing 3	None	None	None	5	-0.2	0.261	0.582	-2	1.6	-0.527 : 54087076.23-P1P2	-0.246 : 54087116.23-P1P2	-0.0173 : 54086720.23-P1P2	0.109 : 54087026.23-P1P2	0.418 : 54086664.23-P1P2
4522	MTHFD1	methylenetetrahydrofolate dehydrogenase (NADP+ dependent) 1, methenyltetrahydrofolate cyclohydrolase, formyltetrahydrofolate synthetase	None	None	None	4	0.3	1.92	0.171	-1.6	2	-0.543 : 64855418.23-P1P2	0.238 : 64855288.23-P1P2	0.387 : 64855109.23-P1P2	0.446 : 64855089.23-P1P2
90580	C19ORF52	chromosome 19 open reading frame 52	None	None	None	5	-0.2	0.807	0.37	-2	1.6	-0.347 : 11039497.23-P1P2	-0.302 : 11039546.23-P1P2	-0.281 : 11039510.23-P1P2	0.0067 : 11039850.23-P1P2	0.13 : 11039501.23-P1P2
51574	LARP7	La ribonucleoprotein domain family, member 7	None	None	None	5	-0.4	2.37	0.123	-2	1.3	-0.542 : 113558674.23-P1P2	-0.493 : 113558634.23-P1P2	-0.317 : 113558655.23-P1P2	-0.041 : 113558356.23-P1P2	0.308 : 113558337.23-P1P2
127343	DMBX1	diencephalon/mesencephalon homeobox 1	None	None	None	5	-0.2	0.212	0.612	-2	1.6	-0.461 : 46972648.23-P1P2	-0.259 : 46972848.23-P1P2	0.189 : 46972704.23-P1P2	0.196 : 46972677.23-P1P2	0.197 : 46972351.23-P1P2
259294	TAS2R19	taste receptor, type 2, member 19	None	None	None	5	0.2	0.605	0.433	-1.6	2	0.0743 : 11174972.23-ENST00000390673.2	0.13 : 11175217.23-ENST00000390673.2	0.143 : 11174978.23-ENST00000390673.2	0.289 : 11174905.23-ENST00000390673.2	0.375 : 11175086.23-ENST00000390673.2
51021	MRPS16	mitochondrial ribosomal protein S16	None	None	None	5	0	0	0.773	-1.7	2	-0.146 : 75012183.23-P1P2	-0.0679 : 75012231.23-P1P2	0.00413 : 75012360.23-P1P2	0.137 : 75012351.23-P1P2	0.282 : 75012310.23-P1P2
131	ADH7	alcohol dehydrogenase 7 (class IV), mu or sigma polypeptide	None	None	None	5	0.3	3.42	0.058	-1	2	-0.0616 : 100356385.23-P1P2	0.267 : 100356092.23-P1P2	0.337 : 100355983.23-P1P2	0.463 : 100356142.23-P1P2	0.48 : 100356481.23-P1P2
653550	TP53TG3C	TP53 target 3C	None	None	None	5	-0.2	0.606	0.432	-2	1.6	-0.394 : 33204438.23-ENST00000398667.4	-0.258 : 33204186.23-ENST00000398667.4	-0.228 : 33204492.23-ENST00000398667.4	0.17 : 33204251.23-ENST00000398667.4	0.2 : 33204245.23-ENST00000398667.4
55379	LRRC59	leucine rich repeat containing 59	None	None	None	10	0	0	0.773	-2	1.2	-1.19 : 48474438.23-P1	-0.138 : 48474852.23-P1	-0.107 : 48469826.23-P2	-0.0991 : 48474417.23-P1	-0.0203 : 48469629.23-P2	-0.0107 : 48469832.23-P2	0.0843 : 48469661.23-P2	0.0881 : 48469738.23-P2	0.0883 : 48474655.23-P1	0.218 : 48474795.23-P1
5197	PF4V1	platelet factor 4 variant 1	None	None	None	5	0.1	0.0884	0.702	-1.8	1.9	-0.218 : 74719092.23-P1P2	-0.152 : 74719032.23-P1P2	0.152 : 74719117.23-P1P2	0.193 : 74719056.23-P1P2	0.268 : 74719436.23-P1P2
55114	ARHGAP17	Rho GTPase activating protein 17	None	None	None	5	-0.1	0.249	0.589	-2	1.6	-0.368 : 25026675.23-P1P2	-0.193 : 25026532.23-P1P2	-0.0908 : 25026246.23-P1P2	-0.0857 : 25026274.23-P1P2	-0.0237 : 25026232.23-P1P2
3156	HMGCR	3-hydroxy-3-methylglutaryl-CoA reductase	None	None	None	3	-1.7	10.3	0.000848	-3	-1.1	-1.77 : 74633053.23-P1P2	-0.699 : 74633122.23-P1P2	0.0775 : 74633228.23-P1P2
1153	CIRBP	cold inducible RNA binding protein	None	None	None	5	-0.1	0.161	0.647	-2	1.7	-0.243 : 1269397.23-P1P2	-0.235 : 1269364.23-P1P2	-0.0956 : 1269323.23-P1P2	-0.0695 : 1269409.23-P1P2	0.135 : 1269355.23-P1P2
64928	MRPL14	mitochondrial ribosomal protein L14	None	None	None	5	-0.2	1.16	0.288	-2	1.5	-0.439 : 44094742.23-P1P2	-0.25 : 44095148.23-P1P2	-0.242 : 44095122.23-P1P2	-0.18 : 44095138.23-P1P2	-0.0917 : 44095129.23-P1P2
64395	GMCL1	germ cell-less, spermatogenesis associated 1	None	None	None	5	0.9	2.51	0.112	-1.1	2	-0.286 : 70057212.23-P1P2	-0.217 : 70057096.23-P1P2	-0.0358 : 70057294.23-P1P2	-0.0201 : 70056857.23-P1P2	1.02 : 70056813.23-P1P2
847	CAT	catalase	None	None	None	9	-0.1	0.143	0.66	-2	1.5	-0.361 : 34478267.23-P2	-0.25 : 34478217.23-P2	-0.163 : 34478248.23-P2	-0.159 : 34478703.23-P2	-0.104 : 34460511.23-P1	-0.0537 : 34460507.23-P1	0.00338 : 34460861.23-P1	0.158 : 34460551.23-P1	0.181 : 34460525.23-P1
58508	KMT2C	lysine (K)-specific methyltransferase 2C	None	None	None	5	-0.8	0.939	0.337	-2	1.4	-0.895 : 152132597.23-P1P2	0.0477 : 152133101.23-P1P2	0.199 : 152132855.23-P1P2	0.214 : 152133076.23-P1P2	0.259 : 152132753.23-P1P2
79850	FAM57A	family with sequence similarity 57, member A	None	None	None	5	-0.6	2.47	0.115	-1.8	1.8	-0.753 : 636097.23-P1P2	-0.568 : 635882.23-P1P2	-0.0134 : 636229.23-P1P2	0.354 : 636268.23-P1P2	0.802 : 635855.23-P1P2
5886	RAD23A	RAD23 homolog A (S. cerevisiae)	None	None	None	5	0.2	0.0191	0.758	-1.6	2	-0.18 : 13056699.23-P1P2	-0.0378 : 13056666.23-P1P2	-0.0279 : 13057134.23-P1P2	0.11 : 13057158.23-P1P2	0.477 : 13056702.23-P1P2
7776	ZNF236	zinc finger protein 236	None	None	None	5	0	0	0.773	-2	1.7	-0.262 : 74534801.23-P1P2	-0.215 : 74534971.23-P1P2	-0.00634 : 74534557.23-P1P2	0.0948 : 74534959.23-P1P2	0.161 : 74534554.23-P1P2
84844	PHF5A	PHD finger protein 5A	None	None	None	3	-0.7	1.69	0.201	-2	1.5	-0.802 : 41864390.23-P1P2	-0.0565 : 41864675.23-P1P2	0.182 : 41864681.23-P1P2
23500	DAAM2	dishevelled associated activator of morphogenesis 2	None	None	None	5	-0.8	1.73	0.195	-2	1.2	-0.867 : 39760225.23-P1P2	-0.355 : 39760853.23-P1P2	-0.103 : 39760207.23-P1P2	-0.0308 : 39760196.23-P1P2	0.0857 : 39760179.23-P1P2
8663	EIF3C	eukaryotic translation initiation factor 3, subunit C	None	None	None	5	0	0	0.773	-1.8	1.9	-0.333 : 28723268.23-P1P2	-0.192 : 28723297.23-P1P2	0.00343 : 28723294.23-P1P2	0.0467 : 28723305.23-P1P2	0.387 : 28723287.23-P1P2
10038	PARP2	poly (ADP-ribose) polymerase 2	None	None	None	5	0	0	0.773	-1.6	2	-0.145 : 20811806.23-P1P2	-0.0798 : 20811834.23-P1P2	-0.0594 : 20811814.23-P1P2	0.13 : 20811831.23-P1P2	0.414 : 20811828.23-P1P2
5742	PTGS1	prostaglandin-endoperoxide synthase 1 (prostaglandin G/H synthase and cyclooxygenase)	None	None	None	5	0	0	0.773	-1.6	2	-0.116 : 125133678.23-P1P2	-0.0963 : 125133368.23-P1P2	-0.0034 : 125133327.23-P1P2	0.0976 : 125133538.23-P1P2	0.429 : 125133810.23-P1P2
79807	GSTCD	glutathione S-transferase, C-terminal domain containing	None	None	None	4	0	0	0.773	-1.9	1.8	-0.132 : 106629980.23-P1P2	-0.0594 : 106630319.23-P1P2	0.0237 : 106631978.23-P1P2	0.139 : 106632063.23-P1P2
81792	ADAMTS12	ADAM metallopeptidase with thrombospondin type 1 motif, 12	None	None	None	5	-0.1	0.00724	0.767	-2	1.7	-0.339 : 33892035.23-P1P2	-0.139 : 33891689.23-P1P2	-0.0686 : 33892096.23-P1P2	-0.044 : 33891838.23-P1P2	0.184 : 33892078.23-P1P2
9776	ATG13	autophagy related 13	None	None	None	5	0.1	0.0717	0.715	-2	1.6	-0.606 : 46639491.23-P1P2	-0.104 : 46639118.23-P1P2	-0.0704 : 46639547.23-P1P2	0.174 : 46639298.23-P1P2	0.41 : 46639144.23-P1P2
C12ORF61	C12ORF61	N/A	None	None	None	4	0	0	0.773	-2	1.7	-0.252 : 62997180.23-P1P2	-0.0415 : 62997158.23-P1P2	-0.0144 : 62997023.23-P1P2	0.0559 : 62997263.23-P1P2
10734	STAG3	stromal antigen 3	None	None	None	5	0.3	0.722	0.394	-1.5	2	-0.189 : 99775570.23-P1P2	-0.159 : 99775559.23-P1P2	0.104 : 99775948.23-P1P2	0.257 : 99775599.23-P1P2	0.532 : 99775622.23-P1P2
79661	NEIL1	nei endonuclease VIII-like 1 (E. coli)	None	None	None	5	0.5	0.944	0.336	-1.4	2	-0.145 : 75640710.23-P1P2	0.0151 : 75639752.23-P1P2	0.0639 : 75640696.23-P1P2	0.209 : 75639892.23-P1P2	0.671 : 75639678.23-P1P2
1953	MEGF6	multiple EGF-like-domains 6	None	None	None	5	-1.2	7.97	0.00389	-2	-0.4	-1.32 : 3528010.23-ENST00000356575.4	-1.0 : 3527649.23-ENST00000356575.4	-0.104 : 3528015.23-ENST00000356575.4	0.273 : 3527639.23-ENST00000356575.4	0.636 : 3527852.23-ENST00000356575.4
9056	SLC7A7	solute carrier family 7 (amino acid transporter light chain, y+L system), member 7	None	None	None	5	-0.7	0.622	0.427	-2	1.5	-0.81 : 23284591.23-P1P2	-0.134 : 23284607.23-P1P2	0.0522 : 23284412.23-P1P2	0.177 : 23284581.23-P1P2	0.378 : 23284242.23-P1P2
7852	CXCR4	chemokine (C-X-C motif) receptor 4	None	None	None	5	0.1	0.0258	0.752	-1.7	2	-0.198 : 136875250.23-P1P2	-0.137 : 136875360.23-P1P2	-0.133 : 136875676.23-P1P2	0.188 : 136875256.23-P1P2	0.32 : 136875682.23-P1P2
79751	SLC25A22	solute carrier family 25 (mitochondrial carrier: glutamate), member 22	None	None	None	5	0	0	0.773	-1.9	1.8	-0.204 : 797860.23-P1P2	-0.151 : 798194.23-P1P2	0.154 : 798051.23-P1P2	0.171 : 798278.23-P1P2	0.187 : 797857.23-P1P2
51663	ZFR	zinc finger RNA binding protein	None	None	None	5	0.6	2.07	0.153	-1.5	2	-0.672 : 32444376.23-P1P2	-0.121 : 32444749.23-P1P2	-0.0335 : 32444732.23-P1P2	0.375 : 32444327.23-P1P2	0.741 : 32444319.23-P1P2
84866	TMEM25	transmembrane protein 25	None	None	None	5	0.2	0.805	0.371	-1.6	2	0.0143 : 118402327.23-P1P2	0.0463 : 118402340.23-P1P2	0.243 : 118401759.23-P1P2	0.244 : 118401999.23-P1P2	0.429 : 118401505.23-P1P2
6905	TBCE	tubulin folding cofactor E	None	None	None	4	-0.4	1.56	0.219	-2	1.5	-0.539 : 235530815.23-P1P2	-0.406 : 235530767.23-P1P2	-0.0983 : 235531142.23-P1P2	0.421 : 235531128.23-P1P2
10111	RAD50	RAD50 homolog (S. cerevisiae)	None	None	None	5	-0.5	0.38	0.521	-2	1.6	-0.609 : 131892969.23-P1P2	-0.245 : 131892685.23-P1P2	-0.0686 : 131892665.23-P1P2	0.0339 : 131892731.23-P1P2	0.5 : 131892737.23-P1P2
2957	GTF2A1	general transcription factor IIA, 1, 19/37kDa	None	None	None	5	-0.3	1.39	0.246	-1.9	1.7	-0.4 : 81687253.23-P1P2	-0.285 : 81686769.23-P1P2	-0.275 : 81687162.23-P1P2	-0.246 : 81687215.23-P1P2	0.505 : 81687238.23-P1P2
9581	PREPL	prolyl endopeptidase-like	None	None	None	5	0.3	0.96	0.332	-1.6	2	-0.505 : 44588593.23-P1P2	0.102 : 44588563.23-P1P2	0.135 : 44588622.23-P1P2	0.301 : 44588212.23-P1P2	0.501 : 44588210.23-P1P2
8726	EED	embryonic ectoderm development	None	None	None	5	-0.3	0.736	0.39	-2	1.5	-0.602 : 85956243.23-P1P2	-0.251 : 85956258.23-P1P2	-0.205 : 85955876.23-P1P2	0.0375 : 85955838.23-P1P2	0.0902 : 85955797.23-P1P2
5032	P2RY11	purinergic receptor P2Y, G-protein coupled, 11	None	None	None	5	1.5	8.35	0.00293	0.8	3	-0.0843 : 10222400.23-P1P2	0.124 : 10222416.23-P1P2	0.155 : 10222421.23-P1P2	0.609 : 10222427.23-P1P2	1.56 : 10222393.23-P1P2
728	C5AR1	complement component 5a receptor 1	None	None	None	5	0.2	1.01	0.321	-1.5	2	-0.259 : 47813203.23-P1P2	-0.205 : 47813155.23-P1P2	0.214 : 47813170.23-P1P2	0.301 : 47813342.23-P1P2	0.456 : 47813101.23-P1P2
58525	WIZ	widely interspaced zinc finger motifs	None	None	None	5	0	0	0.773	-2	1.7	-0.221 : 15543501.23-P1P2	-0.109 : 15543130.23-P1P2	0.0381 : 15543504.23-P1P2	0.0555 : 15543511.23-P1P2	0.161 : 15543177.23-P1P2
84915	FAM222A	family with sequence similarity 222, member A	None	None	None	5	-0.2	0.541	0.455	-2	1.6	-0.383 : 110151644.23-P1P2	-0.298 : 110152031.23-P1P2	-0.125 : 110151686.23-P1P2	-0.121 : 110152028.23-P1P2	0.0297 : 110151676.23-P1P2
11343	MGLL	monoglyceride lipase	None	None	None	5	-0.5	0.245	0.592	-2	1.6	-0.609 : 127541632.23-P1P2	-0.174 : 127541992.23-P1P2	-0.122 : 127541652.23-P1P2	0.116 : 127542036.23-P1P2	0.46 : 127541626.23-P1P2
79544	OR4K1	olfactory receptor, family 4, subfamily K, member 1	None	None	None	5	0.9	4.68	0.0259	-0.2	2	-0.202 : 20403983.23-ENST00000285600.4	-0.143 : 20404241.23-ENST00000285600.4	-0.00512 : 20403828.23-ENST00000285600.4	0.551 : 20404209.23-ENST00000285600.4	1.01 : 20404057.23-ENST00000285600.4
64968	MRPS6	mitochondrial ribosomal protein S6	None	None	None	5	-0.2	0.227	0.603	-2	1.6	-0.291 : 35445887.23-P1P2	-0.283 : 35445895.23-P1P2	-0.147 : 35445902.23-P1P2	0.021 : 35446284.23-P1P2	0.0979 : 35445839.23-P1P2
100528030	POC1B-GALNT4	POC1B-GALNT4 readthrough	None	None	None	4	0.5	0.789	0.375	-1.6	2	-0.291 : 89919530.23-P1P2	-0.0225 : 89919891.23-P1P2	0.105 : 89919512.23-P1P2	0.591 : 89919894.23-P1P2
22928	SEPHS2	selenophosphate synthetase 2	None	None	None	3	-0.2	0.329	0.545	-2	1.7	-0.345 : 30457205.23-P1P2	-0.176 : 30456939.23-P1P2	0.124 : 30457178.23-P1P2
197358	NLRC3	NLR family, CARD domain containing 3	None	None	None	5	0.2	0.639	0.421	-1.6	2	-0.224 : 3627392.23-P1P2	0.0627 : 3627370.23-P1P2	0.157 : 3627380.23-P1P2	0.335 : 3627053.23-P1P2	0.349 : 3627292.23-P1P2
55588	MED29	mediator complex subunit 29	None	None	None	4	0.1	0.00641	0.768	-1.7	2	-0.0861 : 39882041.23-P1P2	0.0577 : 39882278.23-P1P2	0.156 : 39882047.23-P1P2	0.268 : 39882116.23-P1P2
8225	GTPBP6	GTP binding protein 6 (putative)	None	None	None	5	0.1	0.0987	0.693	-1.8	1.9	-0.261 : 228765.23-P1P2	-0.00719 : 229090.23-P1P2	0.161 : 229175.23-P1P2	0.19 : 228699.23-P1P2	0.266 : 229156.23-P1P2
60487	TRMT11	tRNA methyltransferase 11 homolog (S. cerevisiae)	None	None	None	5	-0.5	1.19	0.282	-2	1.6	-0.613 : 126307774.23-P1P2	-0.423 : 126307722.23-P1P2	-0.017 : 126307765.23-P1P2	0.225 : 126307712.23-P1P2	0.525 : 126307855.23-P1P2
574028	CLLU1	chronic lymphocytic leukemia up-regulated 1	None	None	None	5	0	0	0.773	-2	1.6	-0.48 : 92817960.23-ENST00000378485.1	-0.0881 : 92818150.23-ENST00000378485.1	-0.0111 : 92818209.23-ENST00000378485.1	0.135 : 92817828.23-ENST00000378485.1	0.211 : 92818137.23-ENST00000378485.1
55248	TMEM206	transmembrane protein 206	None	None	None	5	0.3	0.837	0.363	-1.5	2	-0.0729 : 212588212.23-P1P2	-0.0102 : 212588175.23-P1P2	0.2 : 212588166.23-P1P2	0.225 : 212588167.23-P1P2	0.545 : 212588217.23-P1P2
85300	ATCAY	ataxia, cerebellar, Cayman type	None	None	None	5	0.1	0.199	0.621	-1.6	2	-0.0268 : 3880720.23-P1P2	0.0681 : 3880880.23-P1P2	0.0951 : 3880756.23-P1P2	0.197 : 3881123.23-P1P2	0.42 : 3880723.23-P1P2
191585	PLAC4	placenta-specific 4	None	None	None	5	0	0	0.773	-1.8	1.9	-0.0722 : 42557223.23-P1P2	0.0207 : 42557241.23-P1P2	0.0698 : 42557215.23-P1P2	0.148 : 42557171.23-P1P2	0.153 : 42557184.23-P1P2
KIAA1737	KIAA1737	N/A	None	None	None	5	0	0	0.773	-2	1.7	-0.431 : 77564666.23-P1P2	-0.0921 : 77564714.23-P1P2	-0.0668 : 77564801.23-P1P2	0.139 : 77564873.23-P1P2	0.339 : 77565064.23-P1P2
7581	ZNF33A	zinc finger protein 33A	None	None	None	5	0	0	0.773	-1.8	1.9	-0.127 : 38300047.23-P1P2	-0.102 : 38299725.23-P1P2	-0.0765 : 38299824.23-P1P2	0.116 : 38299884.23-P1P2	0.235 : 38300082.23-P1P2
3445	IFNA8	interferon, alpha 8	None	None	None	5	0.3	1.35	0.253	-1.5	2	-0.0973 : 21409558.23-ENST00000380205.1	0.0944 : 21409528.23-ENST00000380205.1	0.142 : 21409211.23-ENST00000380205.1	0.382 : 21409586.23-ENST00000380205.1	0.481 : 21409571.23-ENST00000380205.1
83849	SYT15	synaptotagmin XV	None	None	None	5	0	0	0.773	-2	1.7	-0.251 : 46970474.23-P1P2	-0.0553 : 46970098.23-P1P2	-0.044 : 46970104.23-P1P2	-0.00489 : 46970150.23-P1P2	0.153 : 46970451.23-P1P2
55709	KBTBD4	kelch repeat and BTB (POZ) domain containing 4	None	None	None	5	0.2	1.82	0.184	-1.4	2	0.0603 : 47599709.23-ENST00000450908.1	0.241 : 47599715.23-ENST00000450908.1	0.275 : 47599697.23-ENST00000450908.1	0.339 : 47599299.23-ENST00000450908.1	0.406 : 47599696.23-ENST00000450908.1
22891	ZNF365	zinc finger protein 365	None	None	None	5	0.2	0.587	0.439	-1.6	2	-0.243 : 64134153.23-P1P2	-0.0726 : 64134224.23-P1P2	0.0309 : 64134417.23-P1P2	0.297 : 64134628.23-P1P2	0.438 : 64134217.23-P1P2
65083	NOL6	nucleolar protein 6 (RNA-associated)	None	None	None	3	0.6	5.94	0.0135	0	2	0.377 : 33473764.23-P1P2	0.503 : 33473848.23-P1P2	0.742 : 33473380.23-P1P2
8241	RBM10	RNA binding motif protein 10	None	None	None	5	-0.7	1.1	0.301	-2	1.4	-0.779 : 47004664.23-P1P2	-0.237 : 47004715.23-P1P2	-0.198 : 47004721.23-P1P2	0.0545 : 47004526.23-P1P2	0.381 : 47004463.23-P1P2
63035	BCORL1	BCL6 corepressor-like 1	None	None	None	5	0.2	0.516	0.465	-1.6	2	-0.336 : 129117014.23-P1P2	0.0446 : 129116684.23-P1P2	0.0991 : 129116761.23-P1P2	0.26 : 129116604.23-P1P2	0.461 : 129116753.23-P1P2
50485	SMARCAL1	SWI/SNF related, matrix associated, actin dependent regulator of chromatin, subfamily a-like 1	None	None	None	5	0.4	0.349	0.535	-1.5	2	-0.085 : 217277935.23-P1P2	-0.0838 : 217277235.23-P1P2	0.0716 : 217277721.23-P1P2	0.0814 : 217277482.23-P1P2	0.586 : 217277208.23-P1P2
390197	OR4D10	olfactory receptor, family 4, subfamily D, member 10	None	None	None	5	0.4	4.51	0.0286	-0.4	2	0.0331 : 59244965.23-ENST00000530162.1	0.273 : 59244926.23-ENST00000530162.1	0.355 : 59244911.23-ENST00000530162.1	0.498 : 59245179.23-ENST00000530162.1	0.627 : 59244868.23-ENST00000530162.1
283464	GXYLT1	glucoside xylosyltransferase 1	None	None	None	5	1	4.11	0.0364	-1.1	2	-0.664 : 42538628.23-P1P2	-0.258 : 42538220.23-P1P2	-0.248 : 42538508.23-P1P2	0.416 : 42538701.23-P1P2	1.07 : 42538517.23-P1P2
10876	EDDM3A	epididymal protein 3A	None	None	None	5	0	0	0.773	-2	1.6	-0.521 : 21214527.23-P1P2	-0.0565 : 21214329.23-P1P2	0.0229 : 21214537.23-P1P2	0.0926 : 21214110.23-P1P2	0.0968 : 21214427.23-P1P2
79738	BBS10	Bardet-Biedl syndrome 10	None	None	None	5	-0.3	0.787	0.375	-2	1.5	-0.473 : 76741979.23-P1P2	-0.343 : 76742101.23-P1P2	-0.16 : 76742199.23-P1P2	0.185 : 76742151.23-P1P2	0.215 : 76742203.23-P1P2
28	ABO	ABO blood group (transferase A, alpha 1-3-N-acetylgalactosaminyltransferase; transferase B, alpha 1-3-galactosyltransferase)	None	None	None	10	0	0	0.773	-1.7	1.8	-0.311 : 136150600.23-P1	-0.158 : 136150190.23-P1	-0.156 : 136130966.23-P2	-0.125 : 136130959.23-P2	-0.00719 : 136150601.23-P1	0.137 : 136150219.23-P1	0.163 : 136150606.23-P1	0.194 : 136130921.23-P2	0.212 : 136130955.23-P2	0.325 : 136130692.23-P2
25818	KLK5	kallikrein-related peptidase 5	None	None	None	5	-0.2	0.265	0.58	-1.6	2	-0.313 : 51455882.23-P1P2	-0.278 : 51456223.23-P1P2	-0.145 : 51456365.23-P1P2	0.0315 : 51456048.23-P1P2	0.525 : 51455893.23-P1P2
148003	LGALS16	lectin, galactoside-binding, soluble, 16	None	None	None	5	0	0	0.773	-2	1.7	-0.22 : 40146597.23-P1P2	-0.126 : 40146629.23-P1P2	-0.108 : 40146580.23-P1P2	0.124 : 40146801.23-P1P2	0.178 : 40146792.23-P1P2
255631	COL24A1	collagen, type XXIV, alpha 1	None	None	None	5	-0.1	0.000252	0.773	-2	1.7	-0.274 : 86622366.23-P1P2	-0.273 : 86621997.23-P1P2	0.028 : 86622009.23-P1P2	0.0344 : 86621991.23-P1P2	0.0358 : 86622456.23-P1P2
7325	UBE2E2	ubiquitin-conjugating enzyme E2E 2	None	None	None	5	0.2	0.599	0.435	-1.6	2	0.0564 : 23245064.23-P1P2	0.0666 : 23244982.23-P1P2	0.194 : 23244979.23-P1P2	0.213 : 23244670.23-P1P2	0.469 : 23245138.23-P1P2
284131	ENDOV	endonuclease V	None	None	None	5	-0.6	3.43	0.0576	-2	0.8	-0.703 : 78389220.23-P1P2	-0.697 : 78389363.23-P1P2	-0.23 : 78389210.23-P1P2	0.00858 : 78389324.23-P1P2	0.115 : 78389318.23-P1P2
6239	RREB1	ras responsive element binding protein 1	None	None	None	5	0	0	0.773	-1.6	2	-0.114 : 7108001.23-P1P2	-0.0668 : 7108223.23-P1P2	0.0192 : 7108011.23-P1P2	0.124 : 7108048.23-P1P2	0.407 : 7108304.23-P1P2
22916	NCBP2	nuclear cap binding protein subunit 2, 20kDa	None	None	None	5	-0.3	1.72	0.197	-2	1.4	-0.408 : 196668937.23-P1P2	-0.383 : 196669400.23-P1P2	-0.309 : 196669362.23-P1P2	-0.168 : 196669328.23-P1P2	0.0529 : 196669352.23-P1P2
79144	PPDPF	pancreatic progenitor cell differentiation and proliferation factor	None	None	None	5	-0.4	1.62	0.21	-2	1.4	-0.461 : 62152157.23-P1P2	-0.453 : 62152142.23-P1P2	-0.235 : 62152202.23-P1P2	-0.139 : 62152152.23-P1P2	0.0829 : 62152129.23-P1P2
8608	RDH16	retinol dehydrogenase 16 (all-trans)	None	None	None	5	0.3	1.83	0.183	-1.4	2	-0.186 : 57351296.23-P1P2	-0.12 : 57350957.23-P1P2	0.2 : 57350925.23-P1P2	0.399 : 57351385.23-P1P2	0.539 : 57350928.23-P1P2
126789	PUSL1	pseudouridylate synthase-like 1	None	None	None	5	-0.2	1.33	0.256	-2	1.5	-0.352 : 1244021.23-P1P2	-0.291 : 1243995.23-P1P2	-0.278 : 1244018.23-P1P2	-0.235 : 1243992.23-P1P2	-0.0147 : 1244010.23-P1P2
9777	TM9SF4	transmembrane 9 superfamily protein member 4	None	None	None	5	-1.8	6.61	0.00917	-3	-0.7	-1.79 : 30697607.23-P1P2	-0.404 : 30698021.23-P1P2	0.14 : 30697578.23-P1P2	0.209 : 30697919.23-P1P2	0.232 : 30697924.23-P1P2
127064	OR2T12	olfactory receptor, family 2, subfamily T, member 12	None	None	None	4	0.2	0.481	0.478	-1.6	2	-0.207 : 248458788.23-ENST00000317996.1	0.148 : 248458789.23-ENST00000317996.1	0.222 : 248458773.23-ENST00000317996.1	0.382 : 248458808.23-ENST00000317996.1
2878	GPX3	glutathione peroxidase 3 (plasma)	None	None	None	5	0.2	0.529	0.46	-1.6	2	-0.129 : 150400590.23-P1P2	-0.0772 : 150400210.23-P1P2	0.0542 : 150400548.23-P1P2	0.304 : 150400191.23-P1P2	0.406 : 150400175.23-P1P2
2581	GALC	galactosylceramidase	None	None	None	5	0.1	0.142	0.661	-1.7	2	-0.213 : 88459449.23-P1P2	0.000252 : 88459450.23-P1P2	0.14 : 88459060.23-P1P2	0.214 : 88459496.23-P1P2	0.287 : 88459428.23-P1P2
55312	RFK	riboflavin kinase	None	None	None	5	-0.7	1.03	0.316	-2	1.4	-0.772 : 79009270.23-P1P2	-0.276 : 79009263.23-P1P2	-0.133 : 79008960.23-P1P2	0.0461 : 79009281.23-P1P2	0.2 : 79009318.23-P1P2
5977	DPF2	D4, zinc and double PHD fingers family 2	None	None	None	10	0	0	0.773	-2	1.5	-0.406 : 65101762.23-P1	-0.167 : 65109144.23-P2	-0.144 : 65109171.23-P2	-0.139 : 65101346.23-P1	-0.0248 : 65101520.23-P1	0.103 : 65109078.23-P2	0.111 : 65108993.23-P2	0.144 : 65101325.23-P1	0.18 : 65108928.23-P2	0.239 : 65101695.23-P1
926	CD8B	CD8b molecule	None	None	None	4	1	3.87	0.0424	-0.7	2	-0.198 : 87088914.23-P1P2	-0.182 : 87088921.23-P1P2	0.0663 : 87088736.23-P1P2	1.12 : 87088901.23-P1P2
2220	FCN2	ficolin (collagen/fibrinogen domain containing lectin) 2	None	None	None	5	0.1	0.0625	0.722	-1.7	2	-0.0671 : 137772783.23-P1P2	0.0371 : 137772773.23-P1P2	0.0581 : 137772698.23-P1P2	0.258 : 137773148.23-P1P2	0.266 : 137773121.23-P1P2
114879	OSBPL5	oxysterol binding protein-like 5	None	None	None	5	-0.8	2.7	0.0983	-2	1.1	-0.876 : 3186113.23-P1P2	-0.534 : 3186088.23-P1P2	0.0118 : 3186444.23-P1P2	0.0151 : 3186456.23-P1P2	0.411 : 3186440.23-P1P2
128408	BHLHE23	basic helix-loop-helix family, member e23	None	None	None	5	-0.1	0.279	0.572	-2	1.6	-0.383 : 61637924.23-P1P2	-0.185 : 61637772.23-P1P2	-0.128 : 61637869.23-P1P2	-0.0845 : 61638130.23-P1P2	0.0872 : 61638173.23-P1P2
84287	ZDHHC16	zinc finger, DHHC-type containing 16	None	None	None	5	0	0	0.773	-2	1.7	-0.356 : 99205999.23-P1P2	-0.146 : 99205958.23-P1P2	-0.0256 : 99205895.23-P1P2	0.136 : 99206116.23-P1P2	0.191 : 99205945.23-P1P2
9516	LITAF	lipopolysaccharide-induced TNF factor	None	None	None	5	-0.1	0.00153	0.772	-2	1.7	-0.209 : 11680390.23-P1P2	-0.159 : 11680771.23-P1P2	-0.13 : 11680752.23-P1P2	-0.00147 : 11680700.23-P1P2	0.245 : 11680686.23-P1P2
84461	NEURL4	neuralized E3 ubiquitin protein ligase 4	None	None	None	5	0	0	0.773	-1.9	1.8	-0.125 : 7232633.23-P1P2	0.00622 : 7232269.23-P1P2	0.0569 : 7232291.23-P1P2	0.0852 : 7232241.23-P1P2	0.124 : 7232627.23-P1P2
100505591	LRRC3C	leucine rich repeat containing 3C	None	None	None	5	0	0	0.773	-2	1.6	-0.542 : 38097815.23-ENST00000377924.4	-0.126 : 38097786.23-ENST00000377924.4	-0.00147 : 38097812.23-ENST00000377924.4	0.124 : 38097773.23-ENST00000377924.4	0.38 : 38098190.23-ENST00000377924.4
821	CANX	calnexin	None	None	None	10	0.4	0.845	0.361	-1.3	2	-0.451 : 179133102.23-P2	-0.406 : 179125947.23-P1	-0.193 : 179133208.23-P2	-0.131 : 179133132.23-P2	0.00256 : 179125981.23-P1	0.00858 : 179132963.23-P2	0.0945 : 179126011.23-P1	0.208 : 179126021.23-P1	0.557 : 179126015.23-P1	0.568 : 179132749.23-P2
49856	WRAP73	WD repeat containing, antisense to TP73	None	None	None	5	-0.3	0.6	0.434	-2	1.5	-0.604 : 3566618.23-P1P2	-0.267 : 3566552.23-P1P2	-0.147 : 3566629.23-P1P2	0.0862 : 3566287.23-P1P2	0.142 : 3566547.23-P1P2
5714	PSMD8	proteasome (prosome, macropain) 26S subunit, non-ATPase, 8	None	None	None	3	0	0	0.773	-1.8	1.9	-0.126 : 38865796.23-P1P2	0.124 : 38865454.23-P1P2	0.138 : 38865436.23-P1P2
6640	SNTA1	syntrophin, alpha 1	None	None	None	5	-0.3	0.897	0.347	-2	1.5	-0.475 : 32031509.23-P1P2	-0.305 : 32031072.23-P1P2	-0.232 : 32031459.23-P1P2	0.139 : 32031111.23-P1P2	0.244 : 32031095.23-P1P2
131474	CHCHD4	coiled-coil-helix-coiled-coil-helix domain containing 4	None	None	None	5	-0.3	0.39	0.516	-2	1.5	-0.592 : 14166123.23-P1P2	-0.262 : 14166148.23-P1P2	-0.0321 : 14166114.23-P1P2	-0.0184 : 14165915.23-P1P2	-0.00395 : 14166039.23-P1P2
25813	SAMM50	SAMM50 sorting and assembly machinery component	None	None	None	3	-0.8	1.67	0.203	-2	1.5	-0.809 : 44351596.23-P1P2	0.194 : 44351374.23-P1P2	0.262 : 44351392.23-P1P2
MTERF	MTERF	N/A	None	None	None	5	0	0	0.773	-2	1.7	-0.349 : 91510011.23-P1P2	-0.109 : 91510008.23-P1P2	-0.0604 : 91510042.23-P1P2	0.181 : 91509986.23-P1P2	0.226 : 91509795.23-P1P2
54212	SNTG1	syntrophin, gamma 1	None	None	None	5	0	0	0.773	-1.7	2	-0.262 : 50824342.23-P1P2	-0.051 : 50824339.23-P1P2	0.0549 : 50824452.23-P1P2	0.0613 : 50823562.23-P1P2	0.356 : 50824399.23-P1P2
64376	IKZF5	IKAROS family zinc finger 5 (Pegasus)	None	None	None	5	0.8	2.08	0.152	-1.6	2	-0.807 : 124768280.23-P1P2	-0.224 : 124768241.23-P1P2	-0.048 : 124768262.23-P1P2	0.251 : 124768081.23-P1P2	0.892 : 124768268.23-P1P2
132	ADK	adenosine kinase	None	None	None	10	1	2.46	0.116	-0.5	2	-0.252 : 75936517.23-P1	-0.222 : 75911444.23-P2	-0.156 : 75936570.23-P1	-0.132 : 75911437.23-P2	-0.048 : 75911404.23-P2	0.000323 : 75911021.23-P2	0.0953 : 75936538.23-P1	0.117 : 75936578.23-P1	0.589 : 75911025.23-P2	1.12 : 75936748.23-P1
130951	M1AP	meiosis 1 associated protein	None	None	None	5	-0.3	1.89	0.175	-2	1.4	-0.461 : 74875419.23-P1P2	-0.409 : 74875425.23-P1P2	-0.361 : 74875070.23-P1P2	-0.0526 : 74875400.23-P1P2	0.0615 : 74875385.23-P1P2
5358	PLS3	plastin 3	None	None	None	5	0.1	0.126	0.673	-1.7	1.9	-0.313 : 114795929.23-P1P2	-0.253 : 114795571.23-P1P2	-0.0141 : 114795984.23-P1P2	0.202 : 114795566.23-P1P2	0.408 : 114795893.23-P1P2
5272	SERPINB9	serpin peptidase inhibitor, clade B (ovalbumin), member 9	None	None	None	5	-0.2	0.571	0.445	-2	1.6	-0.548 : 2903303.23-P1P2	-0.19 : 2903531.23-P1P2	-0.156 : 2903455.23-P1P2	-0.142 : 2903070.23-P1P2	0.4 : 2903437.23-P1P2
91181	NUP210L	nucleoporin 210kDa-like	None	None	None	5	-0.3	1.45	0.236	-2	1.5	-0.456 : 154127528.23-P1P2	-0.321 : 154127512.23-P1P2	-0.289 : 154127521.23-P1P2	-0.158 : 154127504.23-P1P2	0.12 : 154127151.23-P1P2
100506084	ARL17B	ADP-ribosylation factor-like 17B	None	None	None	1	0.1	0.00877	0.766	-1.8	2	0.149 : 44439136.23-ENST00000434041.2,ENST00000450673.3,ENST00000570618.1
147495	APCDD1	adenomatosis polyposis coli down-regulated 1	None	None	None	5	0.3	0.61	0.431	-1.6	2	-0.273 : 10455021.23-P1P2	-0.184 : 10454664.23-P1P2	0.124 : 10454694.23-P1P2	0.24 : 10455126.23-P1P2	0.513 : 10455050.23-P1P2
10855	HPSE	heparanase	None	None	None	5	0.6	1.19	0.282	-1.4	2	-0.25 : 84255660.23-P1P2	-0.078 : 84255603.23-P1P2	0.162 : 84255959.23-P1P2	0.186 : 84255548.23-P1P2	0.709 : 84255969.23-P1P2
2905	GRIN2C	glutamate receptor, ionotropic, N-methyl D-aspartate 2C	None	None	None	5	0.4	1.45	0.236	-1.4	2	-0.355 : 72855987.23-P1P2	-0.119 : 72856661.23-P1P2	0.17 : 72855972.23-P1P2	0.331 : 72856682.23-P1P2	0.615 : 72855632.23-P1P2
54498	SMOX	spermine oxidase	None	None	None	5	-0.5	3.26	0.0657	-2	0.9	-0.721 : 4129508.23-P1P2	-0.436 : 4129514.23-P1P2	-0.344 : 4129500.23-P1P2	-0.291 : 4129517.23-P1P2	0.29 : 4129946.23-P1P2
254428	SLC41A1	solute carrier family 41 (magnesium transporter), member 1	None	None	None	5	-1	1.76	0.191	-2	1.5	-1.05 : 205781928.23-P1P2	-0.145 : 205782095.23-P1P2	-0.0753 : 205781812.23-P1P2	0.441 : 205781740.23-P1P2	0.494 : 205782319.23-P1P2
57560	IFT80	intraflagellar transport 80	None	None	None	5	0	0	0.773	-1.7	2	-0.0995 : 160117297.23-P1P2	-0.0615 : 160117286.23-P1P2	0.0401 : 160117016.23-P1P2	0.0509 : 160116979.23-P1P2	0.378 : 160116976.23-P1P2
6988	TCTA	T-cell leukemia translocation altered	None	None	None	5	0	0	0.773	-1.9	1.8	-0.212 : 49449879.23-P1P2	0.0511 : 49449862.23-P1P2	0.104 : 49449873.23-P1P2	0.143 : 49449841.23-P1P2	0.153 : 49449846.23-P1P2
1540	CYLD	cylindromatosis (turban tumor syndrome)	None	None	None	5	-0.3	1.07	0.307	-2	1.5	-0.543 : 50776046.23-P1P2	-0.317 : 50776423.23-P1P2	-0.229 : 50776409.23-P1P2	0.0461 : 50776050.23-P1P2	0.112 : 50776054.23-P1P2
9831	ZNF623	zinc finger protein 623	None	None	None	5	-0.4	1.01	0.321	-2	1.4	-0.63 : 144718655.23-P1P2	-0.268 : 144718251.23-P1P2	-0.173 : 144718589.23-P1P2	-0.149 : 144718271.23-P1P2	-0.0727 : 144718231.23-P1P2
5481	PPID	peptidylprolyl isomerase D	None	None	None	5	0.1	0.135	0.666	-1.7	2	-0.127 : 159644192.23-P1P2	-0.113 : 159644495.23-P1P2	-0.0827 : 159644486.23-P1P2	0.248 : 159644097.23-P1P2	0.32 : 159644523.23-P1P2
C19ORF55	C19ORF55	N/A	None	None	None	5	0.3	1.28	0.265	-2	1.6	-0.72 : 36249102.23-P1P2	-0.155 : 36249466.23-P1P2	0.19 : 36249121.23-P1P2	0.379 : 36249178.23-P1P2	0.446 : 36249109.23-P1P2
54386	TERF2IP	telomeric repeat binding factor 2, interacting protein	None	None	None	3	-0.9	3.07	0.0757	-2	1.1	-0.966 : 75681701.23-P1P2	-0.261 : 75681748.23-P1P2	0.0819 : 75682178.23-P1P2
8291	DYSF	dysferlin	None	None	None	10	0.4	2.68	0.0997	-0.7	2	-0.364 : 71681074.23-P2	-0.122 : 71693842.23-P1	-0.0944 : 71680729.23-P2	-0.0565 : 71693809.23-P1	-0.011 : 71693932.23-P1	0.124 : 71693868.23-P1	0.26 : 71693839.23-P1	0.394 : 71680709.23-P2	0.594 : 71680781.23-P2	0.646 : 71681069.23-P2
9754	STARD8	StAR-related lipid transfer (START) domain containing 8	None	None	None	5	-0.2	0.261	0.582	-2	1.6	-0.376 : 67867545.23-ENST00000374599.3	-0.296 : 67867581.23-ENST00000374599.3	-0.0677 : 67867920.23-ENST00000374599.3	0.0228 : 67867554.23-ENST00000374599.3	0.054 : 67868005.23-ENST00000374599.3
26048	ZNF500	zinc finger protein 500	None	None	None	5	0.7	3.23	0.0671	-0.9	2	-0.333 : 4817126.23-P1P2	-0.0686 : 4816701.23-P1P2	0.0289 : 4816761.23-P1P2	0.486 : 4817111.23-P1P2	0.808 : 4817147.23-P1P2
440073	IQSEC3	IQ motif and Sec7 domain 3	None	None	None	5	0	0	0.773	-1.7	2	-0.166 : 175971.23-ENST00000326261.4,ENST00000538872.1	-0.0483 : 176400.23-ENST00000326261.4,ENST00000538872.1	-0.0433 : 175961.23-ENST00000326261.4,ENST00000538872.1	-0.00446 : 176417.23-ENST00000326261.4,ENST00000538872.1	0.337 : 176460.23-ENST00000326261.4,ENST00000538872.1
55799	CACNA2D3	calcium channel, voltage-dependent, alpha 2/delta subunit 3	None	None	None	5	0.2	0.462	0.486	-1.6	2	-0.253 : 54157004.23-P1P2	0.0319 : 54156980.23-P1P2	0.199 : 54156594.23-P1P2	0.214 : 54157094.23-P1P2	0.415 : 54157047.23-P1P2
9936	CD302	CD302 molecule	None	None	None	5	0.6	1.86	0.179	-1.2	2	-0.0441 : 160654659.23-P1P2	0.0175 : 160654716.23-P1P2	0.141 : 160654636.23-P1P2	0.325 : 160654690.23-P1P2	0.736 : 160654675.23-P1P2
10788	IQGAP2	IQ motif containing GTPase activating protein 2	None	None	None	5	-0.5	3.7	0.0476	-2	0.8	-0.617 : 75699323.23-P1P2	-0.502 : 75699144.23-P1P2	-0.356 : 75699224.23-P1P2	-0.254 : 75699523.23-P1P2	-0.125 : 75699152.23-P1P2
9290	GPR55	G protein-coupled receptor 55	None	None	None	5	0	0	0.773	-2	1.7	-0.311 : 231789541.23-P1P2	-0.0459 : 231789551.23-P1P2	-0.037 : 231789563.23-P1P2	0.0704 : 231789583.23-P1P2	0.0812 : 231789910.23-P1P2
83857	TMTC1	transmembrane and tetratricopeptide repeat containing 1	None	None	None	5	-1.8	6.15	0.012	-3	-0.8	-1.84 : 29936706.23-P1P2	-0.114 : 29936570.23-P1P2	-0.103 : 29936317.23-P1P2	-0.00349 : 29936627.23-P1P2	0.159 : 29936346.23-P1P2
79072	FASTKD3	FAST kinase domains 3	None	None	None	5	-0.1	0.092	0.699	-2	1.6	-0.402 : 7868935.23-P1P2	-0.237 : 7869086.23-P1P2	0.0107 : 7869120.23-P1P2	0.177 : 7869126.23-P1P2	0.197 : 7869117.23-P1P2
53371	NUP54	nucleoporin 54kDa	None	None	None	3	-0.6	1.11	0.299	-2	1.6	-0.692 : 77069495.23-P1P2	-0.0134 : 77069376.23-P1P2	0.424 : 77069505.23-P1P2
57152	SLURP1	secreted LY6/PLAUR domain containing 1	None	None	None	5	0.9	4.15	0.0355	-0.3	2	-0.0672 : 143823750.23-P1P2	0.277 : 143823638.23-P1P2	0.295 : 143823829.23-P1P2	0.369 : 143823357.23-P1P2	0.981 : 143823405.23-P1P2
27124	INPP5J	inositol polyphosphate-5-phosphatase J	None	None	None	5	-0.1	0.224	0.605	-2	1.7	-0.231 : 31519317.23-P1P2	-0.198 : 31519183.23-P1P2	-0.169 : 31518949.23-P1P2	-0.0565 : 31519427.23-P1P2	0.294 : 31519127.23-P1P2
7533	YWHAH	tyrosine 3-monooxygenase/tryptophan 5-monooxygenase activation protein, eta	None	None	None	3	0	0	0.773	-2	1.7	-0.325 : 32340537.23-P1P2	0.124 : 32340917.23-P1P2	0.211 : 32340725.23-P1P2
9139	CBFA2T2	core-binding factor, runt domain, alpha subunit 2; translocated to, 2	None	None	None	5	-0.4	0.795	0.373	-2	1.5	-0.532 : 32078318.23-P1P2	-0.361 : 32078300.23-P1P2	-0.0795 : 32077954.23-P1P2	0.0136 : 32078352.23-P1P2	0.0383 : 32077899.23-P1P2
293	SLC25A6	solute carrier family 25 (mitochondrial carrier; adenine nucleotide translocator), member 6	None	None	None	10	0	0	0.773	-1.5	2	-0.326 : 1510951.23-P1	-0.27 : 1511005.23-P1	-0.214 : 1510946.23-P1	-0.158 : 1510526.23-P1	-0.021 : 1508042.23-P2	0.0285 : 1508096.23-P2	0.0803 : 1508485.23-P2	0.196 : 1508123.23-P2	0.217 : 1510986.23-P1	0.568 : 1508504.23-P2
3196	TLX2	T-cell leukemia homeobox 2	None	None	None	5	-0.1	0.117	0.68	-2	1.6	-0.286 : 74742030.23-P1P2	-0.267 : 74741610.23-P1P2	-0.0874 : 74741625.23-P1P2	-0.0223 : 74742054.23-P1P2	0.193 : 74741618.23-P1P2
11193	WBP4	WW domain binding protein 4	None	None	None	5	0.5	1.26	0.269	-1.4	2	-0.065 : 41635266.23-P1P2	-0.0636 : 41635716.23-P1P2	-0.0312 : 41635726.23-P1P2	0.276 : 41635687.23-P1P2	0.688 : 41635711.23-P1P2
2799	GNS	glucosamine (N-acetyl)-6-sulfatase	None	None	None	5	-0.2	0.328	0.545	-2	1.6	-0.461 : 65153158.23-P1P2	-0.264 : 65152840.23-P1P2	-0.0932 : 65153110.23-P1P2	0.0196 : 65153143.23-P1P2	0.297 : 65153173.23-P1P2
4215	MAP3K3	mitogen-activated protein kinase kinase kinase 3	None	None	None	5	0.1	0.567	0.446	-1.6	2	-0.116 : 61699772.23-P1P2	0.186 : 61699751.23-P1P2	0.194 : 61699829.23-P1P2	0.23 : 61699810.23-P1P2	0.308 : 61699843.23-P1P2
81341	OR10W1	olfactory receptor, family 10, subfamily W, member 1	None	None	None	5	-0.2	0.344	0.537	-2	1.6	-0.31 : 58035708.23-ENST00000395079.2	-0.297 : 58035273.23-ENST00000395079.2	-0.154 : 58035482.23-ENST00000395079.2	-0.00858 : 58035651.23-ENST00000395079.2	0.276 : 58035297.23-ENST00000395079.2
100653515	LOC100653515	differential display clone 8	None	None	None	5	-1.1	3	0.0796	-2	0.7	-1.18 : 76899088.23-P1P2	-0.312 : 76899205.23-P1P2	-0.22 : 76898882.23-P1P2	-0.0327 : 76898813.23-P1P2	0.112 : 76898892.23-P1P2
80308	FLAD1	flavin adenine dinucleotide synthetase 1	None	None	None	3	0.2	0.557	0.45	-1.7	2	-0.202 : 154956254.23-P1P2	0.228 : 154956267.23-P1P2	0.362 : 154956238.23-P1P2
134553	C5ORF24	chromosome 5 open reading frame 24	None	None	None	5	0.6	3.17	0.0704	-1.1	2	-0.394 : 134181671.23-P1P2	-0.373 : 134182056.23-P1P2	0.276 : 134181677.23-P1P2	0.437 : 134182029.23-P1P2	0.741 : 134181678.23-P1P2
8913	CACNA1G	calcium channel, voltage-dependent, T type, alpha 1G subunit	None	None	None	5	-0.6	2.49	0.113	-2	1.2	-0.732 : 48638460.23-P1P2	-0.415 : 48638114.23-P1P2	-0.366 : 48638783.23-P1P2	6.93e-05 : 48638092.23-P1P2	0.4 : 48638716.23-P1P2
5465	PPARA	peroxisome proliferator-activated receptor alpha	None	None	None	4	-0.1	0.139	0.663	-2	1.7	-0.204 : 46546854.23-P1P2	-0.135 : 46546532.23-P1P2	-0.128 : 46546501.23-P1P2	-0.0577 : 46546842.23-P1P2
4629	MYH11	myosin, heavy chain 11, smooth muscle	None	None	None	5	0.3	1.54	0.222	-1.5	2	-0.447 : 15950822.23-P1P2	-0.0882 : 15950665.23-P1P2	0.184 : 15950876.23-P1P2	0.433 : 15950388.23-P1P2	0.434 : 15950870.23-P1P2
81856	ZNF611	zinc finger protein 611	None	None	None	5	0.8	2.82	0.0903	-1.3	2	-0.499 : 53237996.23-P1P2	-0.414 : 53237841.23-P1P2	-0.212 : 53237828.23-P1P2	0.39 : 53238252.23-P1P2	0.898 : 53238202.23-P1P2
255231	MCOLN2	mucolipin 2	None	None	None	5	-0.7	1.27	0.267	-2	1.3	-0.794 : 85462784.23-P1P2	-0.276 : 85462751.23-P1P2	-0.141 : 85462787.23-P1P2	-0.135 : 85462773.23-P1P2	0.255 : 85462740.23-P1P2
51654	CDK5RAP1	CDK5 regulatory subunit associated protein 1	None	None	None	10	0.1	0.336	0.541	-1.5	2	-0.0957 : 31989303.23-P1	-0.0588 : 31960650.23-P2	0.0437 : 31989294.23-P1	0.066 : 31960944.23-P2	0.115 : 31989282.23-P1	0.131 : 31960690.23-P2	0.201 : 31989290.23-P1	0.236 : 31961014.23-P2	0.287 : 31989308.23-P1	0.345 : 31961146.23-P2
10197	PSME3	proteasome (prosome, macropain) activator subunit 3 (PA28 gamma; Ki)	None	None	None	5	-0.9	1.24	0.273	-2	1.4	-0.94 : 40985447.23-P1P2	-0.146 : 40985509.23-P1P2	-0.0364 : 40985863.23-P1P2	0.301 : 40985540.23-P1P2	0.357 : 40985877.23-P1P2
4868	NPHS1	nephrosis 1, congenital, Finnish type (nephrin)	None	None	None	10	0.2	0.708	0.398	-1.2	2	-0.464 : 36336388.23-P2	-0.191 : 36336325.23-P2	-0.139 : 36343330.23-P1	-0.124 : 36342899.23-P1	-0.0485 : 36336301.23-P2	0.0729 : 36343266.23-P1	0.247 : 36343386.23-P1	0.318 : 36336292.23-P2	0.332 : 36343347.23-P1	0.72 : 36336357.23-P2
9890	LPPR4	lipid phosphate phosphatase-related protein type 4	None	None	None	5	0	0	0.773	-1.8	1.9	-0.198 : 99730113.23-P1P2	-0.118 : 99730054.23-P1P2	-0.0442 : 99730120.23-P1P2	0.0858 : 99730366.23-P1P2	0.261 : 99730505.23-P1P2
152573	SHISA3	shisa family member 3	None	None	None	5	-0.1	0.104	0.689	-2	1.6	-0.31 : 42399516.23-P1P2	-0.245 : 42399554.23-P1P2	-0.0481 : 42400019.23-P1P2	-0.0465 : 42399585.23-P1P2	0.106 : 42399926.23-P1P2
729359	PLIN4	perilipin 4	None	None	None	5	0.3	0.00538	0.769	-1.6	2	-0.36 : 4512810.23-P1P2	-0.0746 : 4513447.23-P1P2	-0.0153 : 4512785.23-P1P2	0.0913 : 4513406.23-P1P2	0.48 : 4513471.23-P1P2
399947	C11ORF87	chromosome 11 open reading frame 87	None	None	None	4	0.1	0.0117	0.764	-2	1.7	-0.461 : 109292955.23-P1P2	-0.0149 : 109292961.23-P1P2	0.0947 : 109293001.23-P1P2	0.371 : 109293345.23-P1P2
84966	IGSF21	immunoglobin superfamily, member 21	None	None	None	5	0	0	0.773	-2	1.6	-0.496 : 18434319.23-P1P2	-0.0885 : 18434310.23-P1P2	0.0645 : 18434335.23-P1P2	0.0873 : 18434297.23-P1P2	0.237 : 18434645.23-P1P2
79755	ZNF750	zinc finger protein 750	None	None	None	5	0.5	0.63	0.424	-1.5	2	-0.314 : 80797846.23-P1P2	-0.0328 : 80797828.23-P1P2	-0.0266 : 80797452.23-P1P2	0.11 : 80797843.23-P1P2	0.65 : 80797807.23-P1P2
7832	BTG2	BTG family, member 2	None	None	None	5	-0.1	0.00135	0.772	-2	1.7	-0.269 : 203275052.23-P1P2	-0.265 : 203274694.23-P1P2	-0.0109 : 203274971.23-P1P2	0.0104 : 203274644.23-P1P2	0.299 : 203274835.23-P1P2
55843	ARHGAP15	Rho GTPase activating protein 15	None	None	None	5	0	0	0.773	-1.7	2	-0.0877 : 143887002.23-P1P2	0.0597 : 143886919.23-P1P2	0.0707 : 143887035.23-P1P2	0.159 : 143887025.23-P1P2	0.209 : 143887414.23-P1P2
255061	TAC4	tachykinin 4 (hemokinin)	None	None	None	5	0	0	0.773	-2	1.7	-0.23 : 47925523.23-P1P2	-0.0441 : 47925481.23-P1P2	-0.02 : 47925487.23-P1P2	0.0328 : 47925324.23-P1P2	0.0356 : 47925202.23-P1P2
574037	C1ORF134	chromosome 1 open reading frame 134	None	None	None	5	0.1	0.0912	0.699	-2	1.6	-0.489 : 16556009.23-ENST00000375605.2	-0.0862 : 16555885.23-ENST00000375605.2	0.0678 : 16556022.23-ENST00000375605.2	0.238 : 16555889.23-ENST00000375605.2	0.293 : 16555792.23-ENST00000375605.2
1716	DGUOK	deoxyguanosine kinase	None	None	None	5	-0.7	0.833	0.363	-2	1.4	-0.765 : 74154041.23-P1P2	-0.223 : 74154035.23-P1P2	-0.102 : 74153989.23-P1P2	-0.0675 : 74154214.23-P1P2	0.238 : 74154076.23-P1P2
51306	FAM13B	family with sequence similarity 13, member B	None	None	None	5	-0.2	0.612	0.43	-2	1.6	-0.418 : 137368722.23-P1P2	-0.291 : 137368689.23-P1P2	-0.188 : 137368747.23-P1P2	0.0887 : 137368719.23-P1P2	0.202 : 137368740.23-P1P2
1137	CHRNA4	cholinergic receptor, nicotinic, alpha 4 (neuronal)	None	None	None	5	-0.2	0.143	0.66	-1.6	2	-0.445 : 61992626.23-P1P2	-0.224 : 61992587.23-P1P2	-0.0406 : 61992634.23-P1P2	0.0041 : 61992225.23-P1P2	0.514 : 61992566.23-P1P2
7412	VCAM1	vascular cell adhesion molecule 1	None	None	None	5	0.1	0.0674	0.719	-1.7	2	-0.0665 : 101185375.23-P1P2	-0.0197 : 101185295.23-P1P2	0.0233 : 101185343.23-P1P2	0.223 : 101185348.23-P1P2	0.307 : 101185322.23-P1P2
60493	FASTKD5	FAST kinase domains 5	None	None	None	5	0	0	0.773	-1.9	1.8	-0.119 : 3140485.23-P1P2	-0.108 : 3140451.23-P1P2	-0.0938 : 3140441.23-P1P2	0.0694 : 3140482.23-P1P2	0.193 : 3140510.23-P1P2
64241	ABCG8	ATP-binding cassette, sub-family G (WHITE), member 8	None	None	None	5	-0.2	0.286	0.568	-2	1.6	-0.391 : 44066323.23-P1P2	-0.27 : 44066172.23-P1P2	-0.115 : 44066333.23-P1P2	0.0268 : 44066180.23-P1P2	0.0411 : 44066166.23-P1P2
79842	ZBTB3	zinc finger and BTB domain containing 3	None	None	None	5	0.2	0.638	0.421	-1.7	1.9	-0.434 : 62521182.23-P1P2	-0.0317 : 62521605.23-P1P2	0.214 : 62521554.23-P1P2	0.294 : 62521583.23-P1P2	0.342 : 62521570.23-P1P2
51528	JKAMP	JNK1/MAPK8-associated membrane protein	None	None	None	5	0.1	0.185	0.63	-1.9	1.8	-0.349 : 59951237.23-P1P2	-0.0732 : 59951250.23-P1P2	0.172 : 59951304.23-P1P2	0.226 : 59951265.23-P1P2	0.263 : 59951259.23-P1P2
3952	LEP	leptin	None	None	None	5	-0.3	0.636	0.422	-2	1.6	-0.451 : 127881364.23-P1P2	-0.342 : 127881370.23-P1P2	-0.115 : 127881334.23-P1P2	-0.0286 : 127881773.23-P1P2	0.356 : 127881310.23-P1P2
367	AR	androgen receptor	None	None	None	5	0.4	0.258	0.584	-1.6	2	-0.267 : 66764218.23-P1P2	-0.182 : 66764242.23-P1P2	-0.0983 : 66763912.23-P1P2	0.124 : 66763917.23-P1P2	0.539 : 66763866.23-P1P2
84542	KIAA1841	KIAA1841	None	None	None	14	0.6	1.03	0.316	-0.8	2	-0.352 : 61293356.23-ENST00000356719.2	-0.348 : 61293515.23-ENST00000356719.2	-0.287 : 61293416.23-ENST00000402291.1	-0.116 : 61293363.23-ENST00000356719.2	-0.0508 : 61293062.23-ENST00000402291.1	0.0228 : 61297495.23-ENST00000453873.1	0.0233 : 61297532.23-ENST00000453873.1	0.0587 : 61293214.23-ENST00000402291.1	0.0841 : 61293738.23-ENST00000356719.2	0.0941 : 61293481.23-ENST00000402291.1	0.164 : 61297953.23-ENST00000453873.1	0.289 : 61297607.23-ENST00000453873.1	0.709 : 61293367.23-ENST00000356719.2	0.802 : 61297464.23-ENST00000453873.1
10498	CARM1	coactivator-associated arginine methyltransferase 1	None	None	None	5	0	0	0.773	-1.7	2	-0.308 : 10982499.23-P1P2	0.0404 : 10982460.23-P1P2	0.0428 : 10982468.23-P1P2	0.124 : 10982244.23-P1P2	0.411 : 10982524.23-P1P2
84466	MEGF10	multiple EGF-like-domains 10	None	None	None	5	-0.1	0.258	0.584	-2	1.7	-0.244 : 126626570.23-P1P2	-0.166 : 126626545.23-P1P2	-0.145 : 126626553.23-P1P2	-0.126 : 126626966.23-P1P2	-0.041 : 126626743.23-P1P2
149478	BTBD19	BTB (POZ) domain containing 19	None	None	None	4	0.3	0.821	0.366	-1.6	2	-0.0926 : 45274216.23-P1P2	0.0546 : 45274498.23-P1P2	0.252 : 45274240.23-P1P2	0.483 : 45274253.23-P1P2
6518	SLC2A5	solute carrier family 2 (facilitated glucose/fructose transporter), member 5	None	None	None	4	0.4	2.45	0.116	-1.3	2	-0.141 : 9129306.23-P1P2	-0.0505 : 9129660.23-P1P2	0.442 : 9129678.23-P1P2	0.566 : 9129625.23-P1P2
51000	SLC35B3	solute carrier family 35 (adenosine 3'-phospho 5'-phosphosulfate transporter), member B3	None	None	None	5	0	0	0.773	-1.7	2	-0.197 : 8435370.23-P1P2	-0.147 : 8435751.23-P1P2	0.0278 : 8435771.23-P1P2	0.0295 : 8435359.23-P1P2	0.368 : 8435768.23-P1P2
84293	FAM213A	family with sequence similarity 213, member A	None	None	None	10	0	0	0.773	-1.8	1.8	-0.24 : 82173918.23-P2	-0.223 : 82168311.23-P1	-0.0602 : 82173934.23-P2	-0.031 : 82168503.23-P1	0.0225 : 82168688.23-P1	0.0354 : 82168499.23-P1	0.0753 : 82173579.23-P2	0.133 : 82173632.23-P2	0.179 : 82168283.23-P1	0.244 : 82173646.23-P2
3433	IFIT2	interferon-induced protein with tetratricopeptide repeats 2	None	None	None	5	-0.1	0.141	0.662	-1.9	1.8	-0.297 : 91061998.23-P1P2	-0.191 : 91061836.23-P1P2	-0.11 : 91061842.23-P1P2	-0.0565 : 91062212.23-P1P2	0.367 : 91061852.23-P1P2
4855	NOTCH4	notch 4	None	None	None	10	0	0	0.773	-2	1.5	-0.584 : 32163957.23-P2	-0.239 : 32191814.23-P1	-0.212 : 32164152.23-P2	-0.16 : 32191626.23-P1	0.0158 : 32164148.23-P2	0.0191 : 32191773.23-P1	0.0627 : 32163792.23-P2	0.0788 : 32191631.23-P1	0.232 : 32191407.23-P1	0.395 : 32164170.23-P2
56906	THAP10	THAP domain containing 10	None	None	None	5	-0.4	1.1	0.301	-2	1.5	-0.492 : 71184325.23-P1P2	-0.467 : 71184741.23-P1P2	0.0304 : 71184705.23-P1P2	0.0461 : 71184746.23-P1P2	0.208 : 71184312.23-P1P2
9506	PAGE4	P antigen family, member 4 (prostate associated)	None	None	None	5	0	0	0.773	-1.9	1.8	-0.126 : 49593917.23-P1P2	-0.122 : 49594342.23-P1P2	-0.0335 : 49594327.23-P1P2	-0.0215 : 49593903.23-P1P2	0.14 : 49593889.23-P1P2
4088	SMAD3	SMAD family member 3	None	None	None	5	-0.5	1.85	0.18	-2	1.3	-0.626 : 67358180.23-P1P2	-0.435 : 67358553.23-P1P2	-0.235 : 67358262.23-P1P2	-0.0565 : 67358233.23-P1P2	0.14 : 67358566.23-P1P2
2215	FCGR3B	Fc fragment of IgG, low affinity IIIb, receptor (CD16b)	None	None	None	5	0.6	2.85	0.0884	-0.9	2	-0.00147 : 161600528.23-P1P2	0.142 : 161600520.23-P1P2	0.32 : 161600703.23-P1P2	0.352 : 161600958.23-P1P2	0.734 : 161600662.23-P1P2
114960	TSGA13	testis specific, 13	None	None	None	5	0	0	0.773	-1.8	1.9	-0.0745 : 130370928.23-P1P2	-0.0284 : 130370957.23-P1P2	0.0762 : 130371331.23-P1P2	0.08 : 130370970.23-P1P2	0.163 : 130371337.23-P1P2
389421	LIN28B	lin-28 homolog B (C. elegans)	None	None	None	5	-0.1	0.0832	0.706	-2	1.6	-0.436 : 105405004.23-P1P2	-0.158 : 105405579.23-P1P2	-0.0901 : 105405988.23-P1P2	0.139 : 105404896.23-P1P2	0.311 : 105405994.23-P1P2
55888	ZKSCAN7	zinc finger with KRAB and SCAN domains 7	None	None	None	5	0	0	0.773	-2	1.7	-0.342 : 44596733.23-P1P2	-0.0348 : 44596749.23-P1P2	0.0591 : 44596762.23-P1P2	0.145 : 44596752.23-P1P2	0.207 : 44596730.23-P1P2
4881	NPR1	natriuretic peptide receptor 1	None	None	None	5	-0.1	0.0766	0.711	-2	1.6	-0.365 : 153651128.23-P1P2	-0.242 : 153651551.23-P1P2	0.0447 : 153651168.23-P1P2	0.109 : 153651338.23-P1P2	0.232 : 153651152.23-P1P2
151613	TTC14	tetratricopeptide repeat domain 14	None	None	None	5	-0.1	0.244	0.592	-2	1.6	-0.384 : 180320024.23-P1P2	-0.239 : 180320023.23-P1P2	-0.126 : 180320047.23-P1P2	0.206 : 180319999.23-P1P2	0.342 : 180319993.23-P1P2
57558	USP35	ubiquitin specific peptidase 35	None	None	None	5	-0.4	1.97	0.165	-2	1.4	-0.485 : 77899991.23-P1P2	-0.428 : 77899979.23-P1P2	-0.348 : 77900010.23-P1P2	0.0635 : 77899947.23-P1P2	0.369 : 77899919.23-P1P2
3078	CFHR1	complement factor H-related 1	None	None	None	5	0.3	1.12	0.296	-1.5	2	-0.347 : 196794948.23-P1P2	0.0027 : 196794675.23-P1P2	0.0569 : 196794933.23-P1P2	0.356 : 196794997.23-P1P2	0.5 : 196794951.23-P1P2
1672	DEFB1	defensin, beta 1	None	None	None	5	0.2	0.955	0.333	-1.6	2	-0.224 : 6735240.23-P1P2	0.191 : 6735368.23-P1P2	0.225 : 6734989.23-P1P2	0.264 : 6735019.23-P1P2	0.385 : 6735043.23-P1P2
60313	GPBP1L1	GC-rich promoter binding protein 1-like 1	None	None	None	5	0.2	0.66	0.414	-1.6	2	0.0386 : 46151790.23-P1P2	0.14 : 46151779.23-P1P2	0.153 : 46152228.23-P1P2	0.253 : 46152160.23-P1P2	0.431 : 46152731.23-P1P2
221421	RSPH9	radial spoke head 9 homolog (Chlamydomonas)	None	None	None	5	0.2	0.188	0.628	-1.6	2	-0.207 : 43612838.23-P1P2	-0.0185 : 43613305.23-P1P2	0.0481 : 43612786.23-P1P2	0.229 : 43612824.23-P1P2	0.403 : 43613293.23-P1P2
694	BTG1	B-cell translocation gene 1, anti-proliferative	None	None	None	5	0.1	0.16	0.648	-1.7	2	-0.115 : 92539561.23-P1P2	0.00331 : 92539115.23-P1P2	0.131 : 92539147.23-P1P2	0.205 : 92539564.23-P1P2	0.317 : 92539233.23-P1P2
85235	HIST1H2AH	histone cluster 1, H2ah	None	None	None	5	0.4	0.327	0.546	-1.6	2	-0.464 : 27115028.23-P1P2	-0.113 : 27114868.23-P1P2	0.00606 : 27114920.23-P1P2	0.0873 : 27115338.23-P1P2	0.583 : 27115011.23-P1P2
84830	ADTRP	androgen-dependent TFPI-regulating protein	None	None	None	5	0	0	0.773	-2	1.7	-0.269 : 11779051.23-P1P2	-0.0258 : 11778993.23-P1P2	0.0969 : 11779041.23-P1P2	0.117 : 11779004.23-P1P2	0.129 : 11779009.23-P1P2
64073	C19ORF33	chromosome 19 open reading frame 33	None	None	None	5	0.1	0.0703	0.716	-1.9	1.8	-0.309 : 38794899.23-P1P2	-0.244 : 38794882.23-P1P2	0.0962 : 38794835.23-P1P2	0.244 : 38795236.23-P1P2	0.266 : 38794917.23-P1P2
56986	DTWD1	DTW domain containing 1	None	None	None	5	0.2	1.24	0.273	-1.5	2	-0.295 : 49913338.23-P1P2	0.0467 : 49913328.23-P1P2	0.27 : 49913566.23-P1P2	0.365 : 49913252.23-P1P2	0.38 : 49913198.23-P1P2
30008	EFEMP2	EGF containing fibulin-like extracellular matrix protein 2	None	None	None	5	-0.1	0.174	0.638	-2	1.6	-0.411 : 65639800.23-P1P2	-0.209 : 65640219.23-P1P2	-0.0895 : 65640231.23-P1P2	0.00476 : 65640234.23-P1P2	0.339 : 65639859.23-P1P2
83714	NRIP2	nuclear receptor interacting protein 2	None	None	None	5	0	0	0.773	-2	1.7	-0.18 : 2943714.23-P1P2	-0.104 : 2944133.23-P1P2	-0.0792 : 2944070.23-P1P2	0.0585 : 2944126.23-P1P2	0.063 : 2944122.23-P1P2
9994	CASP8AP2	caspase 8 associated protein 2	None	None	None	3	-1.6	6.15	0.012	-3	1.6	-1.6 : 90539629.23-P1P2	-0.183 : 90539639.23-P1P2	1.08 : 90539869.23-P1P2
100127206	KIAA1024L	KIAA1024-like	None	None	None	5	-0.1	0.294	0.563	-2	1.6	-0.261 : 129083848.23-P1P2	-0.26 : 129084061.23-P1P2	-0.206 : 129084154.23-P1P2	0.0245 : 129084261.23-P1P2	0.249 : 129083826.23-P1P2
7737	RNF113A	ring finger protein 113A	None	None	None	3	0.7	3.12	0.073	-1.2	2	-0.294 : 119005232.23-P1P2	0.278 : 119005239.23-P1P2	0.802 : 119005626.23-P1P2
26091	HERC4	HECT and RLD domain containing E3 ubiquitin protein ligase 4	None	None	None	5	-0.2	0.99	0.325	-2	1.5	-0.458 : 69834650.23-P1P2	-0.249 : 69835000.23-P1P2	-0.241 : 69834991.23-P1P2	-0.137 : 69834973.23-P1P2	-0.0653 : 69834844.23-P1P2
90141	EFCAB11	EF-hand calcium binding domain 11	None	None	None	5	0.3	0.904	0.345	-1.6	2	-0.365 : 90421080.23-P1P2	-0.309 : 90421044.23-P1P2	-0.0102 : 90420870.23-P1P2	0.336 : 90420649.23-P1P2	0.479 : 90420865.23-P1P2
5973	RENBP	renin binding protein	None	None	None	5	-0.7	0.672	0.41	-2	1.4	-0.804 : 153210023.23-P1P2	-0.139 : 153210072.23-P1P2	-0.0723 : 153209720.23-P1P2	-0.0189 : 153210027.23-P1P2	0.0387 : 153210051.23-P1P2
50628	GEMIN4	gem (nuclear organelle) associated protein 4	None	None	None	3	-0.2	0.0413	0.739	-2	1.7	-0.373 : 655443.23-P1P2	0.124 : 655060.23-P1P2	0.251 : 655371.23-P1P2
64101	LRRC4	leucine rich repeat containing 4	None	None	None	5	0	0	0.773	-1.9	1.8	-0.316 : 127672105.23-P1P2	-0.0507 : 127671773.23-P1P2	0.0378 : 127672062.23-P1P2	0.155 : 127672470.23-P1P2	0.251 : 127671754.23-P1P2
127495	LRRC39	leucine rich repeat containing 39	None	None	None	5	0.5	0.903	0.345	-1.4	2	0.01 : 100643336.23-P1P2	0.0228 : 100643447.23-P1P2	0.0628 : 100643777.23-P1P2	0.214 : 100643739.23-P1P2	0.657 : 100643689.23-P1P2
7531	YWHAE	tyrosine 3-monooxygenase/tryptophan 5-monooxygenase activation protein, epsilon	None	None	None	5	0.8	1.74	0.194	-1.4	2	-0.482 : 1303420.23-P1P2	-0.148 : 1303437.23-P1P2	-0.00298 : 1303414.23-P1P2	0.00207 : 1303005.23-P1P2	0.895 : 1303072.23-P1P2
200765	TIGD1	tigger transposable element derived 1	None	None	None	5	0	0	0.773	-1.7	2	-0.0765 : 233415246.23-P1P2	0.0171 : 233415192.23-P1P2	0.089 : 233415211.23-P1P2	0.192 : 233415185.23-P1P2	0.277 : 233415274.23-P1P2
57611	ISLR2	immunoglobulin superfamily containing leucine-rich repeat 2	None	None	None	5	0.2	0.338	0.54	-1.6	2	-0.0441 : 74422962.23-P1P2	-0.00195 : 74422585.23-P1P2	0.028 : 74422167.23-P1P2	0.311 : 74422205.23-P1P2	0.339 : 74422031.23-P1P2
23769	FLRT1	fibronectin leucine rich transmembrane protein 1	None	None	None	5	0.1	0.0293	0.749	-1.7	2	-0.225 : 63871502.23-P1P2	-0.152 : 63871169.23-P1P2	0.0505 : 63871494.23-P1P2	0.173 : 63871144.23-P1P2	0.353 : 63871526.23-P1P2
8739	HRK	harakiri, BCL2 interacting protein	None	None	None	5	-0.6	2.88	0.0866	-2	1.3	-0.703 : 117318814.23-P1P2	-0.689 : 117318905.23-P1P2	0.117 : 117318828.23-P1P2	0.235 : 117318835.23-P1P2	0.555 : 117318612.23-P1P2
100288413	ERVMER34-1	endogenous retrovirus group MER34, member 1	None	None	None	5	-0.4	1.09	0.303	-2	1.5	-0.534 : 53617493.23-P1P2	-0.418 : 53617278.23-P1P2	-0.0634 : 53617534.23-P1P2	-0.00147 : 53617610.23-P1P2	0.283 : 53617165.23-P1P2
3029	HAGH	hydroxyacylglutathione hydrolase	None	None	None	5	-0.6	3.41	0.0584	-2	0.9	-0.769 : 1876447.23-P1P2	-0.613 : 1876571.23-P1P2	-0.253 : 1876430.23-P1P2	-0.00147 : 1876390.23-P1P2	0.38 : 1876777.23-P1P2
3554	IL1R1	interleukin 1 receptor, type I	None	None	None	5	-0.6	4.08	0.0371	-2	0.6	-0.655 : 102759301.23-P1P2	-0.618 : 102759260.23-P1P2	-0.444 : 102759246.23-P1P2	0.0366 : 102759226.23-P1P2	0.156 : 102759451.23-P1P2
225689	MAPK15	mitogen-activated protein kinase 15	None	None	None	4	-0.8	2.64	0.103	-2	1.1	-0.903 : 144798966.23-P1P2	-0.363 : 144798542.23-P1P2	-0.114 : 144798562.23-P1P2	0.0523 : 144798554.23-P1P2
148229	ATP8B3	ATPase, aminophospholipid transporter, class I, type 8B, member 3	None	None	None	5	-1.6	4.37	0.0311	-3	0.4	-1.58 : 1812227.23-P1P2	-0.237 : 1812230.23-P1P2	-0.0584 : 1812197.23-P1P2	0.0574 : 1812259.23-P1P2	0.464 : 1811889.23-P1P2
2861	GPR37	G protein-coupled receptor 37 (endothelin receptor type B-like)	None	None	None	5	-0.5	1.12	0.296	-2	1.4	-0.66 : 124405814.23-P1P2	-0.261 : 124405401.23-P1P2	-0.254 : 124405779.23-P1P2	-0.101 : 124405801.23-P1P2	0.023 : 124405828.23-P1P2
51552	RAB14	RAB14, member RAS oncogene family	None	None	None	5	-0.3	0.621	0.427	-2	1.6	-0.451 : 123964042.23-P1P2	-0.382 : 123963933.23-P1P2	0.0483 : 123963775.23-P1P2	0.0957 : 123964116.23-P1P2	0.436 : 123964133.23-P1P2
60495	HPSE2	heparanase 2 (inactive)	None	None	None	5	0.2	0.265	0.58	-1.6	2	-0.0856 : 100995223.23-P1P2	-0.0604 : 100995417.23-P1P2	-0.0312 : 100995423.23-P1P2	0.204 : 100995586.23-P1P2	0.477 : 100995263.23-P1P2
92979	09-Mar	membrane-associated ring finger (C3HC4) 9	None	None	None	5	-0.4	1.67	0.203	-2	1.4	-0.591 : 58148874.23-P1P2	-0.461 : 58148887.23-P1P2	-0.152 : 58148936.23-P1P2	-0.1 : 58148939.23-P1P2	0.365 : 58148900.23-P1P2
23162	MAPK8IP3	mitogen-activated protein kinase 8 interacting protein 3	None	None	None	5	1.3	4.36	0.0313	-0.4	2	-0.257 : 1756275.23-P1P2	0.000509 : 1756208.23-P1P2	0.133 : 1756242.23-P1P2	0.268 : 1756368.23-P1P2	1.35 : 1756404.23-P1P2
80728	ARHGAP39	Rho GTPase activating protein 39	None	None	None	5	0.3	1.42	0.241	-1.5	2	-0.244 : 145911177.23-P1P2	-0.242 : 145910746.23-P1P2	-0.061 : 145911186.23-P1P2	0.392 : 145910735.23-P1P2	0.523 : 145911217.23-P1P2
57717	PCDHB16	protocadherin beta 16	None	None	None	4	0.3	1.31	0.26	-1.5	2	0.073 : 140562169.23-P1P2	0.213 : 140562423.23-P1P2	0.29 : 140562343.23-P1P2	0.463 : 140562380.23-P1P2
59344	ALOXE3	arachidonate lipoxygenase 3	None	None	None	5	0.4	0.382	0.52	-1.6	2	-0.257 : 8021121.23-P1P2	0.0599 : 8021035.23-P1P2	0.0902 : 8021282.23-P1P2	0.127 : 8021521.23-P1P2	0.564 : 8021463.23-P1P2
391365	SULT6B1	sulfotransferase family, cytosolic, 6B, member 1	None	None	None	4	0.6	2.7	0.0983	-1.3	2	-0.493 : 37424195.23-P1P2	0.0227 : 37424155.23-P1P2	0.387 : 37423960.23-P1P2	0.727 : 37423812.23-P1P2
9772	KIAA0195	KIAA0195	None	None	None	10	0.9	0.59	0.438	-1.1	2	-0.482 : 73452762.23-P1	-0.0824 : 73472614.23-P2	-0.0776 : 73472631.23-P2	-0.0507 : 73473036.23-P2	0.051 : 73473013.23-P2	0.124 : 73472810.23-P2	0.145 : 73452743.23-P1	0.198 : 73452750.23-P1	0.257 : 73452777.23-P1	1.03 : 73453118.23-P1
9144	SYNGR2	synaptogyrin 2	None	None	None	5	0	0	0.773	-1.6	2	-0.126 : 76164656.23-P1P2	-0.0963 : 76164674.23-P1P2	-0.013 : 76165107.23-P1P2	0.0263 : 76165136.23-P1P2	0.452 : 76164731.23-P1P2
23770	FKBP8	FK506 binding protein 8, 38kDa	None	None	None	5	-1.2	3.11	0.0736	-2	0.8	-1.27 : 18654309.23-P1P2	-0.216 : 18654320.23-P1P2	-0.141 : 18653847.23-P1P2	0.174 : 18654380.23-P1P2	0.192 : 18654394.23-P1P2
115209	OMA1	OMA1 zinc metallopeptidase	None	None	None	5	-0.7	1.44	0.238	-2	1.3	-0.806 : 59011991.23-P1P2	-0.377 : 59012442.23-P1P2	0.0479 : 59012454.23-P1P2	0.211 : 59012407.23-P1P2	0.29 : 59012316.23-P1P2
968	CD68	CD68 molecule	None	None	None	5	0	0	0.773	-1.8	1.9	-0.0983 : 7483177.23-P1P2	-0.095 : 7482978.23-P1P2	-0.035 : 7483004.23-P1P2	0.159 : 7483092.23-P1P2	0.194 : 7482987.23-P1P2
80254	CEP63	centrosomal protein 63kDa	None	None	None	4	0	0	0.773	-1.7	2	-0.178 : 134204996.23-P1P2	-0.146 : 134205066.23-P1P2	0.0481 : 134205095.23-P1P2	0.346 : 134204602.23-P1P2
9912	ARHGAP44	Rho GTPase activating protein 44	None	None	None	5	-0.1	0.0342	0.745	-2	1.7	-0.371 : 12693212.23-P1P2	-0.194 : 12693094.23-P1P2	0.105 : 12693204.23-P1P2	0.124 : 12693226.23-P1P2	0.348 : 12693223.23-P1P2
26285	CLDN17	claudin 17	None	None	None	3	0.3	0.737	0.39	-1.6	2	-0.156 : 31538853.23-P1P2	0.146 : 31538633.23-P1P2	0.468 : 31538690.23-P1P2
51397	COMMD10	COMM domain containing 10	None	None	None	5	-0.2	0.656	0.415	-2	1.6	-0.384 : 115420834.23-P1P2	-0.23 : 115420710.23-P1P2	-0.162 : 115420778.23-P1P2	-0.155 : 115420726.23-P1P2	-0.0768 : 115420729.23-P1P2
359	AQP2	aquaporin 2 (collecting duct)	None	None	None	5	0.4	0.291	0.565	-1.6	2	-0.262 : 50344573.23-P1P2	-0.178 : 50344821.23-P1P2	-0.144 : 50345017.23-P1P2	0.11 : 50344869.23-P1P2	0.555 : 50344559.23-P1P2
283092	OR4C13	olfactory receptor, family 4, subfamily C, member 13	None	None	None	5	0.1	0.304	0.558	-1.6	2	-0.103 : 49974123.23-ENST00000555099.1	0.00304 : 49973958.23-ENST00000555099.1	0.136 : 49974352.23-ENST00000555099.1	0.286 : 49974089.23-ENST00000555099.1	0.304 : 49974365.23-ENST00000555099.1
22843	PPM1E	protein phosphatase, Mg2+/Mn2+ dependent, 1E	None	None	None	5	-0.2	0.401	0.511	-1.9	1.7	-0.399 : 56833255.23-P1P2	-0.286 : 56833262.23-P1P2	-0.139 : 56833265.23-P1P2	0.138 : 56833246.23-P1P2	0.419 : 56833222.23-P1P2
9392	TGFBRAP1	transforming growth factor, beta receptor associated protein 1	None	None	None	5	0	0	0.773	-1.8	1.9	-0.261 : 105945703.23-P1P2	-0.0375 : 105946481.23-P1P2	-0.00887 : 105945934.23-P1P2	0.0805 : 105945887.23-P1P2	0.31 : 105946178.23-P1P2
6457	SH3GL3	SH3-domain GRB2-like 3	None	None	None	5	-0.3	0.333	0.543	-2	1.6	-0.398 : 84116350.23-P1P2	-0.338 : 84116179.23-P1P2	-0.0119 : 84116632.23-P1P2	0.108 : 84116142.23-P1P2	0.266 : 84116136.23-P1P2
57559	STAMBPL1	STAM binding protein-like 1	None	None	None	5	0.1	0.438	0.495	-1.6	2	0.00818 : 90640343.23-P1P2	0.137 : 90640388.23-P1P2	0.232 : 90640739.23-P1P2	0.244 : 90640466.23-P1P2	0.255 : 90640228.23-P1P2
84893	FBXO18	F-box protein, helicase, 18	None	None	None	5	-0.6	0.322	0.548	-2	1.5	-0.75 : 5932212.23-P1P2	-0.0841 : 5932711.23-P1P2	0.0496 : 5932185.23-P1P2	0.166 : 5932605.23-P1P2	0.17 : 5932188.23-P1P2
2790	GNG10	guanine nucleotide binding protein (G protein), gamma 10	None	None	None	5	0	0	0.773	-2	1.7	-0.311 : 114424257.23-P1P2	-0.148 : 114424305.23-P1P2	-0.0697 : 114424227.23-P1P2	-0.0126 : 114424286.23-P1P2	0.259 : 114424293.23-P1P2
466	ATF1	activating transcription factor 1	None	None	None	5	-0.4	1.66	0.205	-2	1.5	-0.471 : 51158152.23-P1P2	-0.447 : 51157878.23-P1P2	-0.282 : 51158291.23-P1P2	-0.0405 : 51157911.23-P1P2	0.402 : 51157881.23-P1P2
5537	PPP6C	protein phosphatase 6, catalytic subunit	None	None	None	5	-0.1	0.248	0.59	-2	1.6	-0.327 : 127951685.23-P1P2	-0.215 : 127952026.23-P1P2	-0.165 : 127951604.23-P1P2	0.124 : 127952072.23-P1P2	0.158 : 127951681.23-P1P2
203074	PRSS55	protease, serine, 55	None	None	None	5	0	0	0.773	-1.7	2	-0.196 : 10383100.23-P1P2	0.00562 : 10383479.23-P1P2	0.0137 : 10383073.23-P1P2	0.109 : 10383519.23-P1P2	0.29 : 10383121.23-P1P2
63908	NAPB	N-ethylmaleimide-sensitive factor attachment protein, beta	None	None	None	5	-0.1	0.245	0.592	-2	1.6	-0.343 : 23402100.23-P1P2	-0.253 : 23401616.23-P1P2	-0.107 : 23402063.23-P1P2	-0.0565 : 23402111.23-P1P2	0.116 : 23401600.23-P1P2
10293	TRAIP	TRAF interacting protein	None	None	None	5	-0.2	0.56	0.449	-2	1.6	-0.49 : 49893565.23-P1P2	-0.262 : 49893882.23-P1P2	-0.149 : 49893903.23-P1P2	-0.0624 : 49893625.23-P1P2	0.439 : 49893635.23-P1P2
55355	HJURP	Holliday junction recognition protein	None	None	None	4	-0.1	0.114	0.682	-2	1.7	-0.163 : 234762977.23-P1P2	-0.139 : 234763117.23-P1P2	-0.134 : 234762843.23-P1P2	-0.0837 : 234763138.23-P1P2
3014	H2AFX	H2A histone family, member X	None	None	None	5	0.4	0.722	0.394	-1.6	2	-0.603 : 118966078.23-P1P2	-0.0759 : 118965752.23-P1P2	-0.0296 : 118966134.23-P1P2	0.25 : 118965726.23-P1P2	0.574 : 118966121.23-P1P2
91937	TIMD4	T-cell immunoglobulin and mucin domain containing 4	None	None	None	10	-0.1	0.125	0.674	-2	1.5	-0.423 : 156389947.23-P1	-0.323 : 156362602.23-P2	-0.24 : 156389986.23-P1	-0.165 : 156362543.23-P2	-0.0879 : 156390221.23-P1	0.0207 : 156362554.23-P2	0.0354 : 156362529.23-P2	0.124 : 156390011.23-P1	0.199 : 156389971.23-P1	0.241 : 156362539.23-P2
23161	SNX13	sorting nexin 13	None	None	None	5	0.5	2.86	0.0878	-1.3	2	-0.539 : 17980000.23-P1P2	-0.28 : 17980039.23-P1P2	-0.0766 : 17979719.23-P1P2	0.548 : 17979892.23-P1P2	0.594 : 17980099.23-P1P2
140730	RIMS4	regulating synaptic membrane exocytosis 4	None	None	None	5	-0.3	1.08	0.305	-2	1.5	-0.417 : 43438699.23-P1P2	-0.351 : 43438681.23-P1P2	-0.188 : 43438760.23-P1P2	-0.162 : 43439112.23-P1P2	0.174 : 43438894.23-P1P2
11244	ZHX1	zinc fingers and homeoboxes 1	None	None	None	5	0.8	3.33	0.0623	-0.8	2	-0.358 : 124286408.23-P1P2	-0.0608 : 124286841.23-P1P2	-0.00785 : 124286101.23-P1P2	0.426 : 124286107.23-P1P2	0.948 : 124286488.23-P1P2
1075	CTSC	cathepsin C	None	None	None	5	0	0	0.773	-2	1.7	-0.299 : 88070908.23-P1P2	-0.13 : 88070918.23-P1P2	-0.0745 : 88070848.23-P1P2	0.113 : 88070827.23-P1P2	0.199 : 88070878.23-P1P2
5155	PDGFB	platelet-derived growth factor beta polypeptide	None	None	None	9	-0.2	1.51	0.227	-2	1.2	-0.584 : 39640914.23-P1	-0.322 : 39640907.23-P1	-0.31 : 39640533.23-P1	-0.221 : 39639944.23-P2	-0.191 : 39639537.23-P2	-0.168 : 39640948.23-P1	-0.127 : 39640708.23-P1	0.00558 : 39639488.23-P2	0.0125 : 39639521.23-P2
725	C4BPB	complement component 4 binding protein, beta	None	None	None	5	1.2	4.31	0.0322	-1.1	2	-0.738 : 207262673.23-P1P2	-0.012 : 207262276.23-P1P2	0.0301 : 207262233.23-P1P2	0.302 : 207262481.23-P1P2	1.29 : 207262666.23-P1P2
9187	SLC24A1	solute carrier family 24 (sodium/potassium/calcium exchanger), member 1	None	None	None	10	0	0	0.773	-1.5	2	-0.233 : 65903921.23-P1	-0.222 : 65903746.23-P1	-0.0983 : 65903758.23-P1	-0.0695 : 65914269.23-P2	-0.0575 : 65903728.23-P1	-0.0565 : 65914299.23-P2	-0.0301 : 65914605.23-P2	0.202 : 65914320.23-P2	0.208 : 65903790.23-P1	0.504 : 65914309.23-P2
29066	ZC3H7A	zinc finger CCCH-type containing 7A	None	None	None	5	-0.2	0.305	0.557	-2	1.6	-0.556 : 11891148.23-P1P2	-0.224 : 11891096.23-P1P2	-0.0983 : 11890768.23-P1P2	0.171 : 11890904.23-P1P2	0.217 : 11891090.23-P1P2
6125	RPL5	ribosomal protein L5	None	None	None	5	-0.6	4.25	0.0333	-2	0.6	-0.641 : 93297664.23-P1P2	-0.641 : 93298026.23-P1P2	-0.358 : 93297860.23-P1P2	-0.254 : 93297835.23-P1P2	0.266 : 93298046.23-P1P2
6009	RHEB	Ras homolog enriched in brain	None	None	None	5	0.4	0.219	0.608	-1.6	2	-0.461 : 151216511.23-P1P2	-0.0364 : 151217155.23-P1P2	0.021 : 151216978.23-P1P2	0.0952 : 151216992.23-P1P2	0.539 : 151216555.23-P1P2
22798	LAMB4	laminin, beta 4	None	None	None	5	0.4	0.257	0.584	-1.6	2	-0.236 : 107770505.23-P1P2	-0.195 : 107770739.23-P1P2	-0.15 : 107770749.23-P1P2	-0.067 : 107770518.23-P1P2	0.562 : 107770759.23-P1P2
340900	EBLN1	endogenous Bornavirus-like nucleoprotein 1	None	None	None	5	0	0	0.773	-2	1.7	-0.236 : 22498622.23-ENST00000422359.2	-0.135 : 22498903.23-ENST00000422359.2	-0.113 : 22498853.23-ENST00000422359.2	0.0686 : 22498857.23-ENST00000422359.2	0.0794 : 22498917.23-ENST00000422359.2
SCAND3	SCAND3	N/A	None	None	None	5	0.4	1.29	0.264	-1.5	2	-0.507 : 28555076.23-P1P2	-0.0877 : 28555053.23-P1P2	-0.0195 : 28554682.23-P1P2	0.335 : 28554978.23-P1P2	0.622 : 28555018.23-P1P2
4060	LUM	lumican	None	None	None	5	0.9	2.29	0.13	-1.1	2	-0.15 : 91505173.23-P1P2	-0.109 : 91504828.23-P1P2	-0.00359 : 91505236.23-P1P2	0.168 : 91505233.23-P1P2	0.987 : 91505224.23-P1P2
79006	METRN	meteorin, glial cell differentiation regulator	None	None	None	5	-1	11.6	0.00036	-2	-0.6	-1.14 : 765591.23-P1P2	-0.815 : 765120.23-P1P2	-0.79 : 765183.23-P1P2	-0.466 : 765287.23-P1P2	0.66 : 765562.23-P1P2
6703	SPRR2D	small proline-rich protein 2D	None	None	None	5	0.5	0.791	0.374	-1.5	2	-0.0705 : 153013531.23-P1P2	-0.0205 : 153013198.23-P1P2	-0.0159 : 153013141.23-P1P2	0.219 : 153013556.23-P1P2	0.632 : 153013360.23-P1P2
8349	HIST2H2BE	histone cluster 2, H2be	None	None	None	5	-0.2	0.516	0.465	-2	1.6	-0.453 : 149858170.23-P1P2	-0.243 : 149857751.23-P1P2	-0.183 : 149858162.23-P1P2	0.154 : 149857735.23-P1P2	0.363 : 149858212.23-P1P2
63951	DMRTA1	DMRT-like family A1	None	None	None	5	0	0	0.773	-1.6	2	-0.268 : 22447537.23-P1P2	-0.115 : 22447798.23-P1P2	0.0441 : 22447083.23-P1P2	0.0762 : 22446832.23-P1P2	0.472 : 22446970.23-P1P2
79637	ARMC7	armadillo repeat containing 7	None	None	None	5	-0.8	4.5	0.0287	-2	0.4	-0.94 : 73106129.23-P1P2	-0.719 : 73106094.23-P1P2	-0.209 : 73106499.23-P1P2	0.00541 : 73106057.23-P1P2	0.364 : 73106119.23-P1P2
4296	MAP3K11	mitogen-activated protein kinase kinase kinase 11	None	None	None	10	0.5	3.69	0.0479	-0.5	2	-0.443 : 65381712.23-P1	-0.243 : 65381663.23-P1	-0.241 : 65382822.23-P2	-0.0565 : 65381709.23-P1	-0.0109 : 65381272.23-P1	0.232 : 65381254.23-P1	0.302 : 65382826.23-P2	0.385 : 65382758.23-P2	0.639 : 65382790.23-P2	0.752 : 65382786.23-P2
9401	RECQL4	RecQ protein-like 4	None	None	None	5	0	0	0.773	-2	1.7	-0.361 : 145742940.23-P1P2	-0.0759 : 145742770.23-P1P2	-0.0753 : 145742984.23-P1P2	-0.057 : 145742694.23-P1P2	-0.00349 : 145743169.23-P1P2
158471	PRUNE2	prune homolog 2 (Drosophila)	None	None	None	5	-0.2	0.622	0.427	-1.9	1.7	-0.562 : 79520917.23-P1P2	-0.232 : 79521005.23-P1P2	-0.198 : 79520979.23-P1P2	0.151 : 79520955.23-P1P2	0.539 : 79521042.23-P1P2
9956	HS3ST2	heparan sulfate (glucosamine) 3-O-sulfotransferase 2	None	None	None	5	0	0	0.773	-2	1.6	-0.53 : 22825744.23-P1P2	0.0191 : 22825524.23-P1P2	0.0444 : 22826221.23-P1P2	0.115 : 22825935.23-P1P2	0.304 : 22826143.23-P1P2
28965	SLC27A6	solute carrier family 27 (fatty acid transporter), member 6	None	None	None	5	-0.1	0.369	0.526	-2	1.6	-0.251 : 128301215.23-P1P2	-0.229 : 128301575.23-P1P2	-0.174 : 128301174.23-P1P2	-0.117 : 128301650.23-P1P2	0.161 : 128301223.23-P1P2
664	BNIP3	BCL2/adenovirus E1B 19kDa interacting protein 3	None	None	None	5	0	0	0.773	-2	1.7	-0.224 : 133794998.23-P1P2	-0.0811 : 133795003.23-P1P2	-0.0123 : 133795465.23-P1P2	0.013 : 133795066.23-P1P2	0.132 : 133795193.23-P1P2
10716	TBR1	T-box, brain, 1	None	None	None	5	0.2	0.453	0.489	-1.6	2	-0.268 : 162272898.23-P1P2	0.00993 : 162273317.23-P1P2	0.0768 : 162273384.23-P1P2	0.25 : 162273349.23-P1P2	0.467 : 162273149.23-P1P2
2987	GUK1	guanylate kinase 1	None	None	None	5	0.1	0.201	0.62	-1.6	2	-0.0845 : 228327993.23-P1P2	0.0558 : 228327987.23-P1P2	0.0963 : 228328394.23-P1P2	0.275 : 228327984.23-P1P2	0.294 : 228328011.23-P1P2
29953	TRHDE	thyrotropin-releasing hormone degrading enzyme	None	None	None	5	-0.2	0.493	0.473	-2	1.6	-0.403 : 72666615.23-P1P2	-0.279 : 72666213.23-P1P2	-0.134 : 72666604.23-P1P2	-0.0894 : 72666340.23-P1P2	-0.0279 : 72666231.23-P1P2
339122	RAB43	RAB43, member RAS oncogene family	None	None	None	5	-0.6	2.21	0.138	-2	1.2	-0.747 : 128840580.23-P1P2	-0.528 : 128840737.23-P1P2	-0.0255 : 128840421.23-P1P2	-0.00285 : 128840012.23-P1P2	0.351 : 128840123.23-P1P2
7757	ZNF208	zinc finger protein 208	None	None	None	5	0.7	2.38	0.122	-1.1	2	-0.274 : 22193713.23-P1P2	-0.061 : 22193296.23-P1P2	0.101 : 22193725.23-P1P2	0.365 : 22193285.23-P1P2	0.815 : 22193480.23-P1P2
58492	ZNF77	zinc finger protein 77	None	None	None	5	0.1	0.103	0.69	-2	1.6	-0.297 : 2944891.23-P1P2	-0.281 : 2944928.23-P1P2	0.171 : 2944920.23-P1P2	0.219 : 2944933.23-P1P2	0.226 : 2944509.23-P1P2
90993	CREB3L1	cAMP responsive element binding protein 3-like 1	None	None	None	5	-1	2.08	0.152	-2	1.1	-1.08 : 46299288.23-P1P2	-0.167 : 46299612.23-P1P2	-0.0694 : 46299629.23-P1P2	-0.0595 : 46299601.23-P1P2	0.0257 : 46299609.23-P1P2
29128	UHRF1	ubiquitin-like with PHD and ring finger domains 1	None	None	None	5	-0.4	2.98	0.0807	-2	1.1	-0.575 : 4909940.23-P1P2	-0.44 : 4910083.23-P1P2	-0.398 : 4910401.23-P1P2	-0.182 : 4909924.23-P1P2	0.237 : 4910102.23-P1P2
55234	SMU1	smu-1 suppressor of mec-8 and unc-52 homolog (C. elegans)	None	None	None	2	-0.6	1.62	0.21	-2	1.6	-0.664 : 33076420.23-P1P2	0.0893 : 33076567.23-P1P2
255119	C4ORF22	chromosome 4 open reading frame 22	None	None	None	5	0	0	0.773	-1.7	2	-0.195 : 81256887.23-P1P2	-0.101 : 81256925.23-P1P2	0.0532 : 81257389.23-P1P2	0.0631 : 81256977.23-P1P2	0.339 : 81256939.23-P1P2
203197	C9ORF91	chromosome 9 open reading frame 91	None	None	None	5	-0.8	3.7	0.0476	-2	0.5	-0.876 : 117374023.23-P1P2	-0.601 : 117373663.23-P1P2	-0.254 : 117373656.23-P1P2	-0.0231 : 117373936.23-P1P2	-0.00446 : 117373788.23-P1P2
84419	C15ORF48	chromosome 15 open reading frame 48	None	None	None	5	0.2	0.669	0.411	-1.6	2	0.0498 : 45722890.23-P1P2	0.12 : 45723204.23-P1P2	0.186 : 45722849.23-P1P2	0.248 : 45723231.23-P1P2	0.421 : 45723027.23-P1P2
4588	MUC6	mucin 6, oligomeric mucus/gel-forming	None	None	None	9	0.1	0.138	0.664	-2	1.4	-0.975 : 1036704.23-P1	-0.211 : 1036656.23-P1	-0.143 : 1036284.23-P1	-0.0106 : 1036248.23-P1	0.102 : 1016493.23-P2	0.11 : 1036671.23-P1	0.124 : 1016861.23-P2	0.383 : 1016403.23-P2	0.476 : 1016466.23-P2
3588	IL10RB	interleukin 10 receptor, beta	None	None	None	5	-0.1	0.092	0.699	-2	1.6	-0.399 : 34638695.23-P1P2	-0.239 : 34638715.23-P1P2	0.0751 : 34638768.23-P1P2	0.107 : 34639153.23-P1P2	0.185 : 34638764.23-P1P2
114785	MBD6	methyl-CpG binding domain protein 6	None	None	None	5	-0.1	0.218	0.609	-2	1.6	-0.286 : 57916653.23-P1P2	-0.214 : 57917033.23-P1P2	-0.171 : 57916691.23-P1P2	0.0141 : 57916967.23-P1P2	0.0355 : 57916636.23-P1P2
C9ORF169	C9ORF169	N/A	None	None	None	5	0.3	1.16	0.288	-2	1.5	-0.854 : 140119627.23-P1P2	0.0672 : 140120011.23-P1P2	0.197 : 140119679.23-P1P2	0.395 : 140120110.23-P1P2	0.4 : 140119659.23-P1P2
114827	FHAD1	forkhead-associated (FHA) phosphopeptide binding domain 1	None	None	None	5	-0.4	0.729	0.392	-2	1.6	-0.572 : 15574135.23-P1P2	-0.352 : 15573757.23-P1P2	0.0866 : 15573790.23-P1P2	0.233 : 15574190.23-P1P2	0.417 : 15573812.23-P1P2
728361	OVOL3	ovo-like zinc finger 3	None	None	None	4	0	0	0.773	-2	1.7	-0.408 : 36602156.23-ENST00000262637.4	-0.0136 : 36602175.23-ENST00000262637.4	0.108 : 36602550.23-ENST00000262637.4	0.174 : 36602146.23-ENST00000262637.4
84203	TXNDC2	thioredoxin domain containing 2 (spermatozoa)	None	None	None	5	0.7	1.24	0.273	-1.4	2	-0.381 : 9886399.23-P1P2	-0.0364 : 9886007.23-P1P2	-0.0346 : 9885967.23-P1P2	0.0378 : 9886004.23-P1P2	0.791 : 9886356.23-P1P2
8692	HYAL2	hyaluronoglucosaminidase 2	None	None	None	10	0.1	0.153	0.653	-1.4	2	-0.452 : 50358878.23-P1	-0.0975 : 50358462.23-P1	-0.0554 : 50360174.23-P2	0.0346 : 50360082.23-P2	0.0669 : 50360114.23-P2	0.0676 : 50358457.23-P1	0.0976 : 50358525.23-P1	0.183 : 50358516.23-P1	0.444 : 50360101.23-P2	0.452 : 50360140.23-P2
399909	PCNXL3	pecanex-like 3 (Drosophila)	None	None	None	5	-1	9.53	0.00136	-2	-0.5	-1.13 : 65383293.23-P1P2	-0.755 : 65383448.23-P1P2	-0.743 : 65383716.23-P1P2	-0.245 : 65383588.23-P1P2	-0.0874 : 65383286.23-P1P2
100137047	JMJD7	jumonji domain containing 7	None	None	None	10	-0.1	0.0373	0.743	-2	1.5	-0.426 : 42120320.23-P1	-0.266 : 42131155.23-P2	-0.217 : 42120534.23-P1	-0.178 : 42120516.23-P1	-0.0493 : 42131094.23-P2	0.00347 : 42120527.23-P1	0.0614 : 42131078.23-P2	0.115 : 42120344.23-P1	0.182 : 42131518.23-P2	0.259 : 42131501.23-P2
92140	MTDH	metadherin	None	None	None	5	0	0	0.773	-1.8	1.9	-0.0547 : 98656546.23-P1P2	-0.0162 : 98656856.23-P1P2	0.089 : 98656897.23-P1P2	0.108 : 98656364.23-P1P2	0.158 : 98656816.23-P1P2
79823	CAMKMT	calmodulin-lysine N-methyltransferase	None	None	None	5	1	3.18	0.0698	-0.8	2	-0.179 : 44589119.23-P1P2	-0.0942 : 44589073.23-P1P2	0.0347 : 44589314.23-P1P2	0.0505 : 44589471.23-P1P2	1.12 : 44589280.23-P1P2
121130	OR10P1	olfactory receptor, family 10, subfamily P, member 1	None	None	None	5	-0.2	0.838	0.362	-2	1.6	-0.361 : 56031075.23-ENST00000309675.2	-0.276 : 56031088.23-ENST00000309675.2	-0.207 : 56030678.23-ENST00000309675.2	-0.158 : 56031078.23-ENST00000309675.2	0.331 : 56031062.23-ENST00000309675.2
2556	GABRA3	gamma-aminobutyric acid (GABA) A receptor, alpha 3	None	None	None	5	-0.2	0.671	0.41	-2	1.6	-0.394 : 151619682.23-P1P2	-0.27 : 151619548.23-P1P2	-0.242 : 151619738.23-P1P2	0.0565 : 151619477.23-P1P2	0.0778 : 151619272.23-P1P2
3802	KIR2DL1	killer cell immunoglobulin-like receptor, two domains, long cytoplasmic tail, 1	None	None	None	5	0	0	0.773	-1.7	2	0.0557 : 55281360.23-P1P2	0.11 : 55281554.23-P1P2	0.124 : 55281294.23-P1P2	0.139 : 55281281.23-P1P2	0.247 : 55281717.23-P1P2
339559	ZFP69	ZFP69 zinc finger protein	None	None	None	5	-0.3	1.39	0.246	-2	1.5	-0.454 : 40942965.23-P1P2	-0.313 : 40943190.23-P1P2	-0.302 : 40942938.23-P1P2	-0.131 : 40943018.23-P1P2	0.0815 : 40943012.23-P1P2
23007	PLCH1	phospholipase C, eta 1	None	None	None	10	-0.5	1.01	0.321	-2	1	-0.812 : 155462818.23-P1	-0.6 : 155462432.23-P1	-0.271 : 155462426.23-P1	-0.189 : 155394111.23-P2	-0.127 : 155394144.23-P2	-0.0616 : 155394128.23-P2	0.0709 : 155394080.23-P2	0.162 : 155394116.23-P2	0.184 : 155462830.23-P1	0.257 : 155462414.23-P1
54894	RNF43	ring finger protein 43	None	None	None	5	0.1	0.109	0.686	-1.7	2	-0.143 : 56494412.23-P1P2	0.138 : 56494409.23-P1P2	0.175 : 56494491.23-P1P2	0.187 : 56494522.23-P1P2	0.192 : 56494826.23-P1P2
259230	SGMS1	sphingomyelin synthase 1	None	None	None	5	0.1	0.167	0.643	-1.7	2	-0.365 : 52383631.23-P1P2	-0.0389 : 52383534.23-P1P2	0.115 : 52383163.23-P1P2	0.202 : 52383262.23-P1P2	0.376 : 52383453.23-P1P2
2287	FKBP3	FK506 binding protein 3, 25kDa	None	None	None	5	-0.3	1.57	0.217	-2	1.5	-0.381 : 45603455.23-P1P2	-0.356 : 45603671.23-P1P2	-0.27 : 45603665.23-P1P2	-0.195 : 45603215.23-P1P2	-0.11 : 45603648.23-P1P2
55181	SMG8	SMG8 nonsense mediated mRNA decay factor	None	None	None	5	0	0	0.773	-1.8	1.9	-0.0472 : 57287799.23-P1P2	-0.00814 : 57287421.23-P1P2	0.0147 : 57287449.23-P1P2	0.0745 : 57287806.23-P1P2	0.215 : 57287489.23-P1P2
10217	CTDSPL	CTD (carboxy-terminal domain, RNA polymerase II, polypeptide A) small phosphatase-like	None	None	None	5	-0.6	4.52	0.0284	-2	0.3	-0.781 : 37903405.23-P1P2	-0.518 : 37903820.23-P1P2	-0.457 : 37903425.23-P1P2	-0.22 : 37903774.23-P1P2	-0.0524 : 37903769.23-P1P2
115207	KCTD12	potassium channel tetramerization domain containing 12	None	None	None	5	-0.3	0.878	0.352	-2	1.5	-0.41 : 77460541.23-P1P2	-0.382 : 77460488.23-P1P2	-0.184 : 77460435.23-P1P2	0.0396 : 77460574.23-P1P2	0.0969 : 77460050.23-P1P2
126326	GIPC3	GIPC PDZ domain containing family, member 3	None	None	None	5	-0.5	1.83	0.183	-2	1.4	-0.627 : 3585553.23-P1P2	-0.516 : 3585963.23-P1P2	0.092 : 3585743.23-P1P2	0.26 : 3586026.23-P1P2	0.381 : 3585755.23-P1P2
54726	OTUD4	OTU deubiquitinase 4	None	None	None	5	0	0	0.773	-1.7	2	-0.155 : 146100384.23-P1P2	-0.0818 : 146101730.23-P1P2	-0.065 : 146101742.23-P1P2	0.0375 : 146100852.23-P1P2	0.404 : 146101671.23-P1P2
3839	KPNA3	karyopherin alpha 3 (importin alpha 4)	None	None	None	5	-0.4	1.15	0.29	-2	1.4	-0.615 : 50366710.23-P1P2	-0.415 : 50366677.23-P1P2	0.0416 : 50366659.23-P1P2	0.183 : 50366248.23-P1P2	0.209 : 50366185.23-P1P2
149951	COMMD7	COMM domain containing 7	None	None	None	5	0.6	2.72	0.097	-1	2	-0.0178 : 31330880.23-P1P2	0.12 : 31330900.23-P1P2	0.274 : 31330903.23-P1P2	0.358 : 31330766.23-P1P2	0.768 : 31330871.23-P1P2
83752	LONP2	lon peptidase 2, peroxisomal	None	None	None	10	0.2	0.574	0.444	-1.4	2	-0.352 : 48278444.23-P1	-0.203 : 48278351.23-P1	-0.179 : 48278652.23-P1	-0.118 : 48278655.23-P1	0.0382 : 48286449.23-P2	0.144 : 48286159.23-P2	0.198 : 48286076.23-P2	0.276 : 48278325.23-P1	0.358 : 48286353.23-P2	0.448 : 48286144.23-P2
5740	PTGIS	prostaglandin I2 (prostacyclin) synthase	None	None	None	5	0.1	0.0608	0.724	-1.6	2	-0.28 : 48184220.23-P1P2	-0.143 : 48184271.23-P1P2	-0.0139 : 48184590.23-P1P2	0.181 : 48184439.23-P1P2	0.39 : 48184276.23-P1P2
55741	EDEM2	ER degradation enhancer, mannosidase alpha-like 2	None	None	None	5	0.4	0.605	0.433	-1.5	2	-0.171 : 33734708.23-ENST00000374492.3	-0.024 : 33734684.23-ENST00000374492.3	0.0519 : 33734609.23-ENST00000374492.3	0.214 : 33735100.23-ENST00000374492.3	0.583 : 33734723.23-ENST00000374492.3
122769	LRR1	leucine rich repeat protein 1	None	None	None	5	-0.1	0.023	0.754	-2	1.7	-0.249 : 50066075.23-P1P2	-0.164 : 50065861.23-P1P2	-0.111 : 50065673.23-P1P2	-0.0188 : 50065641.23-P1P2	0.112 : 50065670.23-P1P2
3614	IMPDH1	IMP (inosine 5'-monophosphate) dehydrogenase 1	None	None	None	10	0.1	0.269	0.577	-1.4	2	-0.256 : 128050025.23-P2	-0.196 : 128049974.23-P2	-0.128 : 128045572.23-P1	-0.124 : 128049948.23-P2	0.0828 : 128045602.23-P1	0.13 : 128049694.23-P2	0.169 : 128045575.23-P1	0.24 : 128045521.23-P1	0.254 : 128045580.23-P1	0.549 : 128049961.23-P2
5493	PPL	periplakin	None	None	None	5	0	0	0.773	-1.7	2	-0.0556 : 4986890.23-P1P2	0.0292 : 4986709.23-P1P2	0.0725 : 4986678.23-P1P2	0.113 : 4986724.23-P1P2	0.26 : 4986749.23-P1P2
23321	TRIM2	tripartite motif containing 2	None	None	None	5	-0.8	1.85	0.18	-2	1.1	-0.885 : 154074486.23-ENST00000437508.2	-0.232 : 154074617.23-ENST00000437508.2	-0.198 : 154074156.23-ENST00000437508.2	-0.159 : 154074505.23-ENST00000437508.2	-0.1 : 154074500.23-ENST00000437508.2
644672	CLDN25	claudin 25	None	None	None	5	-0.1	0.219	0.608	-2	1.6	-0.361 : 113650566.23-ENST00000453129.2	-0.208 : 113650520.23-ENST00000453129.2	-0.135 : 113650472.23-ENST00000453129.2	0.0041 : 113650895.23-ENST00000453129.2	0.217 : 113650555.23-ENST00000453129.2
149473	CCDC24	coiled-coil domain containing 24	None	None	None	4	0	0	0.773	-2	1.7	-0.236 : 44457407.23-P1P2	-0.0344 : 44457913.23-P1P2	0.102 : 44457824.23-P1P2	0.175 : 44457511.23-P1P2
23186	RCOR1	REST corepressor 1	None	None	None	5	0.7	1.48	0.231	-1.4	2	-0.461 : 103058986.23-P1P2	-0.0573 : 103058989.23-P1P2	-0.0337 : 103059425.23-P1P2	0.137 : 103059055.23-P1P2	0.816 : 103058974.23-P1P2
79068	FTO	fat mass and obesity associated	None	None	None	5	0.5	0.883	0.35	-1.5	2	-0.43 : 53738091.23-P1P2	-0.0264 : 53738293.23-P1P2	0.165 : 53738427.23-P1P2	0.18 : 53738082.23-P1P2	0.639 : 53738141.23-P1P2
57704	GBA2	glucosidase, beta (bile acid) 2	None	None	None	5	-0.2	0.638	0.421	-2	1.6	-0.328 : 35749180.23-P1P2	-0.266 : 35749184.23-P1P2	-0.23 : 35749008.23-P1P2	-0.0883 : 35748959.23-P1P2	0.0672 : 35749212.23-P1P2
11240	PADI2	peptidyl arginine deiminase, type II	None	None	None	4	0	0	0.773	-2	1.7	-0.171 : 17445874.23-P1P2	-0.169 : 17445902.23-P1P2	-0.0203 : 17445505.23-P1P2	0.0599 : 17445521.23-P1P2
10327	AKR1A1	aldo-keto reductase family 1, member A1 (aldehyde reductase)	None	None	None	4	0	0	0.773	-1.8	1.9	-0.214 : 46017142.23-P1P2	-0.0638 : 46016934.23-P1P2	-0.000748 : 46016592.23-P1P2	0.28 : 46016723.23-P1P2
2944	GSTM1	glutathione S-transferase mu 1	None	None	None	5	0.1	0.241	0.594	-1.9	1.7	-0.453 : 110230420.23-P1P2	-0.0149 : 110230564.23-P1P2	0.103 : 110230448.23-P1P2	0.273 : 110230876.23-P1P2	0.321 : 110230498.23-P1P2
3904	LAIR2	leukocyte-associated immunoglobulin-like receptor 2	None	None	None	5	0	0	0.773	-2	1.6	-0.439 : 55014205.23-P1P2	-0.145 : 55014061.23-P1P2	-0.0324 : 55014068.23-P1P2	0.101 : 55014124.23-P1P2	0.175 : 55014030.23-P1P2
112812	FDX1L	ferredoxin 1-like	None	None	None	5	-0.3	2.51	0.112	-2	1.3	-0.374 : 10426637.23-P1P2	-0.344 : 10426610.23-P1P2	-0.295 : 10426239.23-P1P2	-0.295 : 10426401.23-P1P2	-0.233 : 10426234.23-P1P2
81035	COLEC12	collectin sub-family member 12	None	None	None	4	-1.2	5.28	0.0187	-2	0.7	-1.27 : 500604.23-P1P2	-0.546 : 500189.23-P1P2	0.387 : 500348.23-P1P2	0.446 : 500722.23-P1P2
9455	HOMER2	homer homolog 2 (Drosophila)	None	None	None	5	0.6	1	0.323	-1.5	2	-0.484 : 83621043.23-P1P2	-0.237 : 83621413.23-P1P2	0.00207 : 83621423.23-P1P2	0.136 : 83621408.23-P1P2	0.721 : 83620973.23-P1P2
353219	KAAG1	kidney associated antigen 1	None	None	None	1	-0.1	0.00985	0.765	-2	1.8	-0.119 : 24358060.23-P1P2
57468	SLC12A5	solute carrier family 12 (potassium/chloride transporter), member 5	None	None	None	10	0.2	0.313	0.553	-1.8	1.7	-0.683 : 44650334.23-P1	-0.171 : 44658309.23-P2	-0.0889 : 44657866.23-P2	-0.0604 : 44650330.23-P1	0.0168 : 44658268.23-P2	0.0346 : 44650352.23-P1	0.164 : 44657932.23-P2	0.233 : 44650365.23-P1	0.37 : 44650525.23-P1	0.528 : 44657914.23-P2
7553	ZNF7	zinc finger protein 7	None	None	None	5	0.2	0.419	0.503	-1.6	2	-0.179 : 146053348.23-P1P2	-0.159 : 146052972.23-P1P2	0.184 : 146053412.23-P1P2	0.197 : 146053027.23-P1P2	0.436 : 146052990.23-P1P2
144717	FAM109A	family with sequence similarity 109, member A	None	None	None	5	-0.4	1.45	0.236	-2	1.4	-0.573 : 111806473.23-P1P2	-0.467 : 111806880.23-P1P2	-0.104 : 111806485.23-P1P2	-0.0213 : 111806852.23-P1P2	0.214 : 111806509.23-P1P2
1528	CYB5A	cytochrome b5 type A (microsomal)	None	None	None	5	-0.9	1.5	0.228	-2	1.3	-0.955 : 71959222.23-P1P2	-0.203 : 71959187.23-P1P2	-0.105 : 71958867.23-P1P2	0.269 : 71959106.23-P1P2	0.379 : 71959191.23-P1P2
8766	RAB11A	RAB11A, member RAS oncogene family	None	None	None	5	0.2	1.92	0.171	-1.4	2	-0.25 : 66161900.23-P1P2	0.245 : 66161896.23-P1P2	0.309 : 66161876.23-P1P2	0.318 : 66161867.23-P1P2	0.407 : 66162214.23-P1P2
8898	MTMR2	myotubularin related protein 2	None	None	None	5	0.4	0.331	0.544	-1.5	2	-0.141 : 95657171.23-P1P2	-0.117 : 95657200.23-P1P2	-0.1 : 95657174.23-P1P2	0.0731 : 95657205.23-P1P2	0.589 : 95657187.23-P1P2
4238	MFAP3	microfibrillar-associated protein 3	None	None	None	5	0.4	2.11	0.149	-1.4	2	-0.433 : 153418575.23-P1P2	0.0141 : 153418537.23-P1P2	0.14 : 153418571.23-P1P2	0.446 : 153418614.23-P1P2	0.564 : 153418566.23-P1P2
3149	HMGB3	high mobility group box 3	None	None	None	5	-0.7	3.37	0.0604	-2	0.9	-0.798 : 150152173.23-P1P2	-0.688 : 150152182.23-P1P2	-0.0195 : 150152195.23-P1P2	0.145 : 150151805.23-P1P2	0.35 : 150151849.23-P1P2
259236	TMIE	transmembrane inner ear	None	None	None	4	0.6	1.52	0.225	-1.4	2	-0.0385 : 46743282.23-P1P2	-0.037 : 46742847.23-P1P2	0.156 : 46743249.23-P1P2	0.709 : 46742790.23-P1P2
1825	DSC3	desmocollin 3	None	None	None	5	-0.1	0.631	0.424	-2	1.6	-0.262 : 28622692.23-P1P2	-0.194 : 28622656.23-P1P2	-0.184 : 28622699.23-P1P2	-0.173 : 28622687.23-P1P2	-0.133 : 28622637.23-P1P2
1414	CRYBB1	crystallin, beta B1	None	None	None	5	0.4	2.33	0.127	-1.3	2	-0.32 : 27013939.23-P1P2	-0.0353 : 27014053.23-P1P2	-0.0291 : 27013972.23-P1P2	0.494 : 27013674.23-P1P2	0.55 : 27013623.23-P1P2
6773	STAT2	signal transducer and activator of transcription 2, 113kDa	None	None	None	5	0.3	0.821	0.366	-1.5	2	-0.291 : 56753896.23-P1P2	-0.0968 : 56753875.23-P1P2	0.0734 : 56753865.23-P1P2	0.318 : 56753850.23-P1P2	0.478 : 56753891.23-P1P2
C19ORF59	C19ORF59	N/A	None	None	None	5	0	0	0.773	-1.8	1.9	-0.359 : 7741997.23-P1P2	-0.139 : 7742424.23-P1P2	-0.0666 : 7742041.23-P1P2	0.000483 : 7742061.23-P1P2	0.388 : 7742455.23-P1P2
3467	IFNW1	interferon, omega 1	None	None	None	5	0.3	2.29	0.13	-1.3	2	0.0249 : 21142054.23-ENST00000380229.2	0.237 : 21142081.23-ENST00000380229.2	0.303 : 21142096.23-ENST00000380229.2	0.309 : 21142113.23-ENST00000380229.2	0.536 : 21142078.23-ENST00000380229.2
10535	RNASEH2A	ribonuclease H2, subunit A	None	None	None	5	-0.6	2.11	0.149	-2	1.2	-0.714 : 12917521.23-P1P2	-0.483 : 12917619.23-P1P2	-0.141 : 12917505.23-P1P2	-0.106 : 12917430.23-P1P2	-0.0693 : 12917522.23-P1P2
4907	NT5E	5'-nucleotidase, ecto (CD73)	None	None	None	5	-0.6	0.514	0.465	-2	1.5	-0.701 : 86159849.23-P1P2	-0.195 : 86159795.23-P1P2	-0.134 : 86159808.23-P1P2	-0.00947 : 86160122.23-P1P2	0.114 : 86159836.23-P1P2
79168	LILRA6	leukocyte immunoglobulin-like receptor, subfamily A (with TM domain), member 6	None	None	None	5	-0.5	1.92	0.171	-2	1.4	-0.613 : 54746607.23-ENST00000245621.5,ENST00000270464.5,ENST00000396365.2,ENST00000419410.2,ENST00000440558.2	-0.524 : 54746614.23-ENST00000245621.5,ENST00000270464.5,ENST00000396365.2,ENST00000419410.2,ENST00000440558.2	-0.0837 : 54746203.23-ENST00000245621.5,ENST00000270464.5,ENST00000396365.2,ENST00000419410.2,ENST00000440558.2	0.226 : 54746221.23-ENST00000245621.5,ENST00000270464.5,ENST00000396365.2,ENST00000419410.2,ENST00000440558.2	0.427 : 54746526.23-ENST00000245621.5,ENST00000270464.5,ENST00000396365.2,ENST00000419410.2,ENST00000440558.2
126526	C19ORF47	chromosome 19 open reading frame 47	None	None	None	10	0	0	0.773	-2	1.5	-0.648 : 40854270.23-P1	-0.285 : 40854249.23-P1	-0.0957 : 40847864.23-P2	0.0249 : 40853882.23-P1	0.0396 : 40847617.23-P2	0.124 : 40847834.23-P2	0.124 : 40847501.23-P2	0.124 : 40853872.23-P1	0.207 : 40854284.23-P1	0.295 : 40847575.23-P2
494197	SPANXN5	SPANX family, member N5	None	None	None	5	-0.1	0.113	0.683	-2	1.7	-0.276 : 52826206.23-P1P2	-0.263 : 52826433.23-P1P2	-0.0967 : 52826341.23-P1P2	-0.00443 : 52826420.23-P1P2	0.027 : 52826462.23-P1P2
64795	RMND5A	required for meiotic nuclear division 5 homolog A (S. cerevisiae)	None	None	None	4	-0.5	1.32	0.258	-2	1.5	-0.635 : 86947719.23-P1P2	-0.328 : 86947589.23-P1P2	-0.0704 : 86947903.23-P1P2	0.154 : 86947729.23-P1P2
51291	GMIP	GEM interacting protein	None	None	None	5	0.4	2.08	0.152	-1.3	2	-0.289 : 19753983.23-P1P2	-0.0549 : 19754218.23-P1P2	-0.0459 : 19754405.23-P1P2	0.463 : 19754312.23-P1P2	0.55 : 19754244.23-P1P2
56112	PCDHGA3	protocadherin gamma subfamily A, 3	None	None	None	4	0	0	0.773	-2	1.7	-0.354 : 140723456.23-P1P2	-0.0486 : 140723453.23-P1P2	-0.0228 : 140723876.23-P1P2	0.205 : 140723460.23-P1P2
57488	ESYT2	extended synaptotagmin-like protein 2	None	None	None	3	0	0	0.773	-2	1.7	-0.158 : 158621964.23-P1P2	-0.0528 : 158622129.23-P1P2	-0.0248 : 158622171.23-P1P2
146723	C17ORF77	chromosome 17 open reading frame 77	None	None	None	10	0.7	1.14	0.292	-0.9	2	-0.302 : 72586714.23-ENST00000328023.2	-0.236 : 72581135.23-ENST00000392620.1	-0.178 : 72586667.23-ENST00000328023.2	-0.0648 : 72581378.23-ENST00000392620.1	0.0914 : 72581368.23-ENST00000392620.1	0.0966 : 72581447.23-ENST00000392620.1	0.0996 : 72586826.23-ENST00000328023.2	0.262 : 72586676.23-ENST00000328023.2	0.48 : 72586671.23-ENST00000328023.2	0.908 : 72581104.23-ENST00000392620.1
51375	SNX7	sorting nexin 7	None	None	None	5	-0.7	1.79	0.188	-2	1.2	-0.826 : 99127327.23-P1P2	-0.421 : 99127294.23-P1P2	-0.0388 : 99127290.23-P1P2	-0.03 : 99127686.23-P1P2	0.0639 : 99127286.23-P1P2
25876	SPEF1	sperm flagellar 1	None	None	None	5	0	0	0.773	-1.7	2	-0.00505 : 3761865.23-P1P2	0.0171 : 3762036.23-P1P2	0.12 : 3762052.23-P1P2	0.188 : 3762026.23-P1P2	0.242 : 3761873.23-P1P2
10015	PDCD6IP	programmed cell death 6 interacting protein	None	None	None	5	0	0	0.773	-1.9	1.8	-0.181 : 33840503.23-P1P2	-0.00962 : 33840649.23-P1P2	0.0585 : 33840165.23-P1P2	0.0599 : 33840433.23-P1P2	0.104 : 33840150.23-P1P2
317	APAF1	apoptotic peptidase activating factor 1	None	None	None	5	-0.2	0.441	0.494	-2	1.6	-0.308 : 99039071.23-P1P2	-0.269 : 99039085.23-P1P2	-0.207 : 99039437.23-P1P2	0.153 : 99039433.23-P1P2	0.162 : 99039058.23-P1P2
6975	TECTB	tectorin beta	None	None	None	5	0	0	0.773	-2	1.7	-0.25 : 114043183.23-P1P2	-0.131 : 114043214.23-P1P2	0.0557 : 114043196.23-P1P2	0.0847 : 114043201.23-P1P2	0.139 : 114043229.23-P1P2
170685	NUDT10	nudix (nucleoside diphosphate linked moiety X)-type motif 10	None	None	None	5	-0.8	1.56	0.219	-2	1.3	-0.876 : 51075758.23-P1P2	-0.298 : 51075685.23-P1P2	-0.107 : 51075752.23-P1P2	-0.0499 : 51075688.23-P1P2	0.333 : 51076080.23-P1P2
340419	RSPO2	R-spondin 2	None	None	None	5	0	0	0.773	-1.7	2	-0.11 : 109095620.23-P1P2	-0.0409 : 109095793.23-P1P2	0.0278 : 109095790.23-P1P2	0.167 : 109095419.23-P1P2	0.212 : 109095811.23-P1P2
81562	LMAN2L	lectin, mannose-binding 2-like	None	None	None	5	0.5	5.34	0.0182	0	2	-0.13 : 97405750.23-P1P2	0.367 : 97405773.23-P1P2	0.401 : 97405757.23-P1P2	0.437 : 97405358.23-P1P2	0.746 : 97405770.23-P1P2
85443	DCLK3	doublecortin-like kinase 3	None	None	None	5	-0.9	2.1	0.15	-2	1.2	-1.02 : 36781235.23-P1P2	-0.258 : 36781293.23-P1P2	-0.198 : 36781316.23-P1P2	0.167 : 36781240.23-P1P2	0.392 : 36781225.23-P1P2
4112	MAGEB1	melanoma antigen family B, 1	None	None	None	10	0	0	0.773	-1.5	2	-0.215 : 30265307.23-P1	-0.0584 : 30261973.23-P2	-0.049 : 30262226.23-P2	-0.0255 : 30262286.23-P2	0.0117 : 30265699.23-P1	0.029 : 30265782.23-P1	0.0303 : 30261866.23-P2	0.0856 : 30261919.23-P2	0.336 : 30265705.23-P1	0.339 : 30265741.23-P1
54065	SMIM11	small integral membrane protein 11	None	None	None	5	0.2	0.586	0.439	-1.6	2	-0.266 : 35748195.23-P1P2	-0.2 : 35748048.23-P1P2	0.105 : 35747823.23-P1P2	0.331 : 35748142.23-P1P2	0.382 : 35747787.23-P1P2
285966	FAM115C	family with sequence similarity 115, member C	None	None	None	5	0.2	0.646	0.419	-1.6	2	-0.265 : 143318054.23-P1P2	-0.0983 : 143318042.23-P1P2	0.185 : 143318049.23-P1P2	0.243 : 143318075.23-P1P2	0.459 : 143318057.23-P1P2
4820	NKTR	natural killer cell triggering receptor	None	None	None	5	0.5	0.914	0.343	-1.5	2	-0.429 : 42642572.23-P1P2	-0.0704 : 42642195.23-P1P2	0.062 : 42642071.23-P1P2	0.209 : 42642481.23-P1P2	0.662 : 42642217.23-P1P2
121551	BTBD11	BTB (POZ) domain containing 11	None	None	None	10	-0.3	0.875	0.352	-2	1.2	-0.658 : 107974944.23-P2	-0.426 : 107974947.23-P2	-0.423 : 107712562.23-P1	-0.152 : 107712217.23-P1	-0.108 : 107974929.23-P2	-0.0744 : 107712265.23-P1	-0.00969 : 107974934.23-P2	0.104 : 107712233.23-P1	0.107 : 107712230.23-P1	0.19 : 107974991.23-P2
375612	LHFPL3	lipoma HMGIC fusion partner-like 3	None	None	None	5	0	0	0.773	-2	1.7	-0.176 : 103969549.23-P1P2	-0.156 : 103969651.23-P1P2	-0.105 : 103969287.23-P1P2	-0.0143 : 103969669.23-P1P2	0.095 : 103969666.23-P1P2
7991	TUSC3	tumor suppressor candidate 3	None	None	None	5	-1.2	3.13	0.0724	-2	0.7	-1.23 : 15397934.23-P1P2	-0.312 : 15397836.23-P1P2	-0.169 : 15397807.23-P1P2	0.0167 : 15397799.23-P1P2	0.19 : 15397999.23-P1P2
381	ARF5	ADP-ribosylation factor 5	None	None	None	10	0	0	0.773	-1.7	1.9	-0.2 : 127229626.23-P2	-0.106 : 127230065.23-P2	-0.0965 : 127228493.23-P1	0.0191 : 127228863.23-P1	0.0296 : 127228524.23-P1	0.0402 : 127228927.23-P1	0.099 : 127228866.23-P1	0.105 : 127229651.23-P2	0.222 : 127229665.23-P2	0.326 : 127229659.23-P2
388799	FAM209B	family with sequence similarity 209, member B	None	None	None	5	1.4	4.98	0.0219	-0.8	2	-0.628 : 55100256.23-P1P2	-0.246 : 55099959.23-P1P2	-0.0373 : 55099804.23-P1P2	-0.0367 : 55100266.23-P1P2	1.47 : 55099979.23-P1P2
653567	TMEM236	transmembrane protein 236	None	None	None	5	0	0	0.773	-1.9	1.8	-0.317 : 18041302.23-ENST00000457860.1,ENST00000480516.1	-0.101 : 18041229.23-ENST00000457860.1,ENST00000480516.1	-0.0218 : 18041275.23-ENST00000457860.1,ENST00000480516.1	0.152 : 18041241.23-ENST00000457860.1,ENST00000480516.1	0.308 : 18041234.23-ENST00000457860.1,ENST00000480516.1
100526737	RBM14-RBM4	RBM14-RBM4 readthrough	None	None	None	7	-0.2	0.478	0.479	-2	1.4	-0.666 : 66384112.23-P1	-0.253 : 66384103.23-P1	-0.193 : 66406615.23-P2	-0.188 : 66406199.23-P2	0.002 : 66406618.23-P2	0.0516 : 66406629.23-P2	0.197 : 66406421.23-P2
8192	CLPP	caseinolytic mitochondrial matrix peptidase proteolytic subunit	None	None	None	5	-0.5	1.69	0.201	-2	1.4	-0.651 : 6361788.23-P1P2	-0.489 : 6361975.23-P1P2	0.193 : 6361738.23-P1P2	0.26 : 6361603.23-P1P2	0.306 : 6361609.23-P1P2
83641	FAM107B	family with sequence similarity 107, member B	None	None	None	9	0	0	0.773	-2	1.6	-0.319 : 14646323.23-P1	-0.157 : 14646347.23-P1	-0.123 : 14613921.23-P2	-0.119 : 14614017.23-P2	-0.113 : 14646394.23-P1	-0.0549 : 14613911.23-P2	0.0357 : 14646384.23-P1	0.0884 : 14613897.23-P2	0.175 : 14613520.23-P2
54905	CYP2W1	cytochrome P450, family 2, subfamily W, polypeptide 1	None	None	None	5	0	0	0.773	-2	1.7	-0.264 : 1023031.23-P1P2	-0.201 : 1023039.23-P1P2	0.113 : 1023021.23-P1P2	0.182 : 1023049.23-P1P2	0.209 : 1022837.23-P1P2
143630	UBQLNL	ubiquilin-like	None	None	None	5	0.1	0.234	0.599	-1.6	2	-0.219 : 5537859.23-P1P2	-0.022 : 5537512.23-P1P2	-0.00509 : 5537476.23-P1P2	0.302 : 5537829.23-P1P2	0.313 : 5537729.23-P1P2
1121	CHM	choroideremia (Rab escort protein 1)	None	None	None	5	0.6	1.06	0.309	-1.9	1.8	-0.815 : 85302314.23-P1P2	-0.267 : 85302486.23-P1P2	0.0259 : 85302529.23-P1P2	0.102 : 85302521.23-P1P2	0.742 : 85302319.23-P1P2
4303	FOXO4	forkhead box O4	None	None	None	5	0	0	0.773	-1.8	1.9	-0.221 : 70316103.23-P1P2	-0.11 : 70315746.23-P1P2	-0.0501 : 70316144.23-P1P2	0.106 : 70316059.23-P1P2	0.281 : 70315740.23-P1P2
51225	ABI3	ABI family, member 3	None	None	None	5	0.1	0.117	0.68	-1.7	2	-0.188 : 47288122.23-P1P2	0.113 : 47288028.23-P1P2	0.124 : 47288524.23-P1P2	0.234 : 47288159.23-P1P2	0.236 : 47287798.23-P1P2
9989	PPP4R1	protein phosphatase 4, regulatory subunit 1	None	None	None	5	-0.3	0.118	0.679	-2	1.6	-0.589 : 9614465.23-P1P2	-0.167 : 9614411.23-P1P2	-0.0879 : 9614043.23-P1P2	0.0893 : 9614116.23-P1P2	0.186 : 9614474.23-P1P2
91608	RASL10B	RAS-like, family 10, member B	None	None	None	5	-0.2	0.257	0.584	-2	1.6	-0.498 : 34058714.23-P1P2	-0.256 : 34058690.23-P1P2	0.0924 : 34058722.23-P1P2	0.146 : 34058725.23-P1P2	0.429 : 34058785.23-P1P2
10436	EMG1	EMG1 N1-specific pseudouridine methyltransferase	None	None	None	4	1	5.63	0.0157	-0.5	2	-0.509 : 7080185.23-P1P2	-0.245 : 7080253.23-P1P2	0.478 : 7080129.23-P1P2	1.12 : 7080095.23-P1P2
57381	RHOJ	ras homolog family member J	None	None	None	5	0	0	0.773	-2	1.7	-0.133 : 63671229.23-P1P2	-0.126 : 63671925.23-P1P2	-0.0942 : 63671226.23-P1P2	-0.0937 : 63671835.23-P1P2	0.135 : 63671400.23-P1P2
255189	PLA2G4F	phospholipase A2, group IVF	None	None	None	5	0	0	0.773	-2	1.6	-0.454 : 42448753.23-P1P2	-0.117 : 42448781.23-P1P2	0.00796 : 42448826.23-P1P2	0.118 : 42448789.23-P1P2	0.146 : 42448442.23-P1P2
128866	CHMP4B	charged multivesicular body protein 4B	None	None	None	5	-0.2	0.987	0.326	-1.7	1.9	-0.386 : 32399545.23-P1P2	-0.266 : 32399446.23-P1P2	-0.241 : 32399478.23-P1P2	-0.174 : 32399563.23-P1P2	0.539 : 32399280.23-P1P2
441581	FRG2B	FSHD region gene 2 family, member B	None	None	None	2	-0.1	0.0405	0.74	-2	1.8	-0.181 : 135439841.23-ENST00000425520.1,ENST00000443774.1	-0.0565 : 135439992.23-ENST00000425520.1,ENST00000443774.1
11100	HNRNPUL1	heterogeneous nuclear ribonucleoprotein U-like 1	None	None	None	5	0.8	5.41	0.0176	-1.2	2	-0.942 : 41770679.23-P1P2	0.0494 : 41770613.23-P1P2	0.435 : 41770545.23-P1P2	0.479 : 41770814.23-P1P2	0.931 : 41770343.23-P1P2
257364	SNX33	sorting nexin 33	None	None	None	5	0	0	0.773	-1.8	1.9	-0.223 : 75940643.23-P1P2	-0.0491 : 75940475.23-P1P2	0.027 : 75940247.23-P1P2	0.104 : 75940272.23-P1P2	0.26 : 75940681.23-P1P2
201626	PDE12	phosphodiesterase 12	None	None	None	5	0	0	0.773	-2	1.7	-0.191 : 57542071.23-P1P2	-0.168 : 57542048.23-P1P2	0.0328 : 57542154.23-P1P2	0.0485 : 57543196.23-P1P2	0.191 : 57542037.23-P1P2
51106	TFB1M	transcription factor B1, mitochondrial	None	None	None	5	0.1	0.207	0.616	-1.7	2	-0.0303 : 155635570.23-P1P2	0.0202 : 155635168.23-P1P2	0.179 : 155635595.23-P1P2	0.237 : 155635558.23-P1P2	0.259 : 155635408.23-P1P2
126	ADH1C	alcohol dehydrogenase 1C (class I), gamma polypeptide	None	None	None	5	0.2	0.295	0.563	-1.6	2	-0.189 : 100273655.23-P1P2	-0.0815 : 100273879.23-P1P2	0.0893 : 100273471.23-P1P2	0.201 : 100273923.23-P1P2	0.48 : 100273518.23-P1P2
50613	UBQLN3	ubiquilin 3	None	None	None	5	-0.1	0.092	0.699	-2	1.7	-0.298 : 5531180.23-P1P2	-0.169 : 5531173.23-P1P2	-0.142 : 5530816.23-P1P2	0.0177 : 5530745.23-P1P2	0.23 : 5531150.23-P1P2
222962	SLC29A4	solute carrier family 29 (equilibrative nucleoside transporter), member 4	None	None	None	5	0.6	2.79	0.0922	-1.3	2	-0.586 : 5322720.23-P1P2	-0.164 : 5322723.23-P1P2	0.254 : 5322954.23-P1P2	0.387 : 5323085.23-P1P2	0.787 : 5322584.23-P1P2
79132	DHX58	DEXH (Asp-Glu-X-His) box polypeptide 58	None	None	None	5	0.4	0.235	0.598	-1.7	1.9	-0.566 : 40264245.23-P1P2	0.000519 : 40264657.23-P1P2	0.0123 : 40264665.23-P1P2	0.0413 : 40264676.23-P1P2	0.554 : 40264157.23-P1P2
135293	PM20D2	peptidase M20 domain containing 2	None	None	None	5	0	0	0.773	-2	1.7	-0.36 : 89855858.23-P1P2	-0.0129 : 89855815.23-P1P2	0.0158 : 89856214.23-P1P2	0.0881 : 89856192.23-P1P2	0.0916 : 89855826.23-P1P2
79576	NKAP	NFKB activating protein	None	None	None	3	-0.6	1.4	0.244	-2	1.5	-0.641 : 119077637.23-P1P2	-0.233 : 119077704.23-P1P2	0.0333 : 119077541.23-P1P2
8943	AP3D1	adaptor-related protein complex 3, delta 1 subunit	None	None	None	5	-0.9	7.18	0.00653	-2	-0.2	-1.06 : 2151147.23-P1P2	-0.683 : 2151117.23-P1P2	-0.471 : 2151143.23-P1P2	-0.36 : 2150878.23-P1P2	0.598 : 2151563.23-P1P2
1879	EBF1	early B-cell factor 1	None	None	None	5	0.6	1.83	0.183	-1.3	2	-0.287 : 158526347.23-P1P2	-0.0772 : 158526868.23-P1P2	-0.0234 : 158526183.23-P1P2	0.338 : 158526138.23-P1P2	0.737 : 158526451.23-P1P2
9551	ATP5J2	ATP synthase, H+ transporting, mitochondrial Fo complex, subunit F2	None	None	None	5	0.1	0.521	0.463	-1.6	2	-0.06 : 99063727.23-P1P2	0.113 : 99063615.23-P1P2	0.191 : 99063736.23-P1P2	0.277 : 99063524.23-P1P2	0.328 : 99063509.23-P1P2
9522	SCAMP1	secretory carrier membrane protein 1	None	None	None	5	-1.3	3.27	0.0653	-2	0.7	-1.34 : 77656470.23-P1P2	-0.0918 : 77656765.23-P1P2	-0.0026 : 77656876.23-P1P2	0.0139 : 77656474.23-P1P2	0.091 : 77656523.23-P1P2
376132	LRRC10	leucine rich repeat containing 10	None	None	None	5	0	0	0.773	-1.8	1.9	-0.226 : 70004631.23-P1P2	0.0125 : 70004624.23-P1P2	0.0481 : 70004869.23-P1P2	0.192 : 70004703.23-P1P2	0.205 : 70004598.23-P1P2
124989	EFCAB13	EF-hand calcium binding domain 13	None	None	None	5	-0.2	0.769	0.38	-2	1.6	-0.394 : 45401337.23-P1P2	-0.288 : 45401375.23-P1P2	-0.223 : 45401372.23-P1P2	-0.0776 : 45401403.23-P1P2	-0.00921 : 45401400.23-P1P2
51085	MLXIPL	MLX interacting protein-like	None	None	None	5	-0.3	1.98	0.164	-2	1.4	-0.353 : 73038426.23-P1P2	-0.34 : 73038368.23-P1P2	-0.325 : 73038437.23-P1P2	-0.281 : 73038830.23-P1P2	-0.0903 : 73038673.23-P1P2
213	ALB	albumin	None	None	None	10	0.3	0.504	0.469	-1.4	2	-0.636 : 74275099.23-P2	-0.374 : 74275514.23-P2	-0.216 : 74269994.23-P1	-0.201 : 74270025.23-P1	0.0276 : 74275167.23-P2	0.0424 : 74275112.23-P2	0.082 : 74270039.23-P1	0.273 : 74275513.23-P2	0.422 : 74270102.23-P1	0.701 : 74270053.23-P1
2016	EMX1	empty spiracles homeobox 1	None	None	None	10	-0.5	4.91	0.0227	-1.9	0	-0.83 : 73145111.23-P1	-0.557 : 73143487.23-P2	-0.49 : 73144708.23-P1	-0.406 : 73143520.23-P2	-0.295 : 73143493.23-P2	-0.216 : 73145053.23-P1	-0.206 : 73143864.23-P2	-0.161 : 73144641.23-P1	-0.018 : 73143516.23-P2	-0.00298 : 73145017.23-P1
51548	SIRT6	sirtuin 6	None	None	None	5	-0.7	0.557	0.45	-2	1.5	-0.828 : 4182469.23-P1P2	0.0395 : 4182517.23-P1P2	0.109 : 4182567.23-P1P2	0.165 : 4182489.23-P1P2	0.203 : 4182479.23-P1P2
151254	ALS2CR11	amyotrophic lateral sclerosis 2 (juvenile) chromosome region, candidate 11	None	None	None	5	-0.4	2.06	0.154	-2	1.3	-0.571 : 202483880.23-P1P2	-0.373 : 202483558.23-P1P2	-0.37 : 202483870.23-P1P2	-0.0319 : 202483680.23-P1P2	0.366 : 202483885.23-P1P2
5216	PFN1	profilin 1	None	None	None	3	-0.4	1.55	0.22	-2	1.5	-0.508 : 4851806.23-P1P2	-0.354 : 4851416.23-P1P2	-0.0134 : 4851389.23-P1P2
965	CD58	CD58 molecule	None	None	None	5	-0.6	0.137	0.665	-2	1.5	-0.693 : 117113680.23-P1P2	-0.0744 : 117113590.23-P1P2	-0.0515 : 117113604.23-P1P2	-0.0148 : 117113609.23-P1P2	0.0501 : 117113595.23-P1P2
7016	TESK1	testis-specific kinase 1	None	None	None	5	-0.8	2.04	0.157	-2	1.3	-0.918 : 35605284.23-P1P2	-0.315 : 35605273.23-P1P2	-0.187 : 35605734.23-P1P2	-0.114 : 35605481.23-P1P2	0.494 : 35605808.23-P1P2
60506	NYX	nyctalopin	None	None	None	5	0.3	1.49	0.23	-1.4	2	-0.165 : 41306822.23-P1P2	-0.0644 : 41306991.23-P1P2	-0.0161 : 41307059.23-P1P2	0.41 : 41306646.23-P1P2	0.509 : 41307045.23-P1P2
55033	FKBP14	FK506 binding protein 14, 22 kDa	None	None	None	5	0	0	0.773	-1.7	2	0.013 : 30065942.23-P1P2	0.0309 : 30066241.23-P1P2	0.0515 : 30066271.23-P1P2	0.115 : 30065852.23-P1P2	0.257 : 30065885.23-P1P2
654254	ZNF732	zinc finger protein 732	None	None	None	5	0.3	1.06	0.309	-1.5	2	-0.00996 : 299222.23-P1P2	0.0153 : 299202.23-P1P2	0.0387 : 299228.23-P1P2	0.343 : 299233.23-P1P2	0.506 : 299193.23-P1P2
93349	SP140L	SP140 nuclear body protein-like	None	None	None	4	-0.2	0.887	0.349	-2	1.6	-0.379 : 231191976.23-P1P2	-0.273 : 231191901.23-P1P2	-0.224 : 231191933.23-P1P2	0.344 : 231191926.23-P1P2
755	C21ORF2	chromosome 21 open reading frame 2	None	None	None	5	0.1	0.188	0.628	-2	1.6	-0.48 : 45759214.23-P1P2	-0.169 : 45759185.23-P1P2	0.0934 : 45759062.23-P1P2	0.271 : 45759254.23-P1P2	0.299 : 45759204.23-P1P2
84795	PYROXD2	pyridine nucleotide-disulphide oxidoreductase domain 2	None	None	None	5	-0.1	0.207	0.616	-2	1.6	-0.353 : 100174583.23-P1P2	-0.201 : 100174877.23-P1P2	-0.138 : 100174861.23-P1P2	0.0853 : 100174487.23-P1P2	0.179 : 100174899.23-P1P2
51196	PLCE1	phospholipase C, epsilon 1	None	None	None	5	0	0	0.773	-2	1.7	-0.232 : 95753678.23-P1P2	-0.0776 : 95753706.23-P1P2	-0.0453 : 95753760.23-P1P2	-0.00625 : 95753709.23-P1P2	0.000543 : 95753741.23-P1P2
143678	C11ORF94	chromosome 11 open reading frame 94	None	None	None	5	0.2	0.312	0.553	-1.6	2	-0.305 : 45928368.23-P1P2	-0.191 : 45928736.23-P1P2	-0.00805 : 45928816.23-P1P2	0.299 : 45928396.23-P1P2	0.346 : 45928792.23-P1P2
79659	DYNC2H1	dynein, cytoplasmic 2, heavy chain 1	None	None	None	5	0	0	0.773	-1.8	1.9	-0.125 : 102980700.23-P1P2	-0.026 : 102980291.23-P1P2	0.000797 : 102980231.23-P1P2	0.107 : 102980288.23-P1P2	0.156 : 102980321.23-P1P2
163782	KANK4	KN motif and ankyrin repeat domains 4	None	None	None	5	0	0	0.773	-2	1.7	-0.287 : 62785080.23-P1P2	-0.119 : 62784850.23-P1P2	-0.0813 : 62784494.23-P1P2	0.0136 : 62784875.23-P1P2	0.0171 : 62784706.23-P1P2
30010	NXPH1	neurexophilin 1	None	None	None	4	-0.5	1.36	0.251	-2	1.5	-0.607 : 8473304.23-P1P2	-0.365 : 8473655.23-P1P2	0.107 : 8474520.23-P1P2	0.346 : 8474402.23-P1P2
81442	OR6N2	olfactory receptor, family 6, subfamily N, member 2	None	None	None	5	0.1	0.35	0.535	-1.6	2	-0.299 : 158747015.23-ENST00000339258.1	-0.0762 : 158747430.23-ENST00000339258.1	0.171 : 158747383.23-ENST00000339258.1	0.239 : 158747352.23-ENST00000339258.1	0.365 : 158747012.23-ENST00000339258.1
29926	GMPPA	GDP-mannose pyrophosphorylase A	None	None	None	5	0	0	0.773	-1.6	2	-0.332 : 220363633.23-P1P2	-0.115 : 220363630.23-P1P2	0.00558 : 220363700.23-P1P2	0.027 : 220364029.23-P1P2	0.449 : 220363667.23-P1P2
6717	SRI	sorcin	None	None	None	10	-0.1	0.00587	0.768	-2	1.5	-0.471 : 87849294.23-P1	-0.425 : 87849331.23-P1	-0.242 : 87849299.23-P1	-0.0703 : 87856272.23-P2	-0.0452 : 87848965.23-P1	-0.0165 : 87849326.23-P1	0.084 : 87856062.23-P2	0.13 : 87856259.23-P2	0.255 : 87856264.23-P2	0.444 : 87856249.23-P2
27123	DKK2	dickkopf WNT signaling pathway inhibitor 2	None	None	None	5	0.4	1.26	0.269	-1.4	2	-0.224 : 107957056.23-P1P2	0.0608 : 107957418.23-P1P2	0.0851 : 107956938.23-P1P2	0.337 : 107957040.23-P1P2	0.586 : 107957423.23-P1P2
2121	EVC	Ellis van Creveld syndrome	None	None	None	4	-0.6	0.719	0.395	-2	1.5	-0.732 : 5712996.23-P1P2	-0.0309 : 5712950.23-P1P2	0.0171 : 5712945.23-P1P2	0.0221 : 5713304.23-P1P2
11120	BTN2A1	butyrophilin, subfamily 2, member A1	None	None	None	5	0.3	0.772	0.38	-1.5	2	-0.128 : 26458202.23-P1P2	0.0187 : 26458417.23-P1P2	0.053 : 26458245.23-P1P2	0.343 : 26458282.23-P1P2	0.439 : 26458220.23-P1P2
57471	ERMN	ermin, ERM-like protein	None	None	None	4	-0.4	0.159	0.649	-2	1.6	-0.554 : 158181987.23-P1P2	-0.0268 : 158182252.23-P1P2	0.0235 : 158182243.23-P1P2	0.0499 : 158181931.23-P1P2
338440	ANO9	anoctamin 9	None	None	None	5	0.1	0.12	0.677	-1.6	2	-0.119 : 441954.23-P1P2	-0.00805 : 441511.23-P1P2	0.021 : 441594.23-P1P2	0.185 : 441993.23-P1P2	0.43 : 441937.23-P1P2
23384	SPECC1L	sperm antigen with calponin homology and coiled-coil domains 1-like	None	None	None	5	0	0	0.773	-2	1.7	-0.162 : 24667086.23-P1P2	-0.135 : 24666872.23-P1P2	-0.0697 : 24666885.23-P1P2	-0.0145 : 24667275.23-P1P2	0.129 : 24667177.23-P1P2
4336	MOBP	myelin-associated oligodendrocyte basic protein	None	None	None	5	0.1	0.0612	0.724	-1.9	1.8	-0.448 : 39509173.23-P1P2	-0.0152 : 39509375.23-P1P2	0.112 : 39509248.23-P1P2	0.155 : 39509180.23-P1P2	0.374 : 39509183.23-P1P2
7841	MOGS	mannosyl-oligosaccharide glucosidase	None	None	None	5	-0.1	0.12	0.677	-2	1.6	-0.452 : 74692084.23-P1P2	-0.17 : 74692461.23-P1P2	-0.0897 : 74692473.23-P1P2	-0.0134 : 74692139.23-P1P2	0.204 : 74692470.23-P1P2
90321	ZNF766	zinc finger protein 766	None	None	None	5	0.5	2.61	0.105	-1.3	2	-0.446 : 52772856.23-P1P2	-0.152 : 52772926.23-P1P2	-0.0723 : 52772880.23-P1P2	0.486 : 52773309.23-P1P2	0.649 : 52773306.23-P1P2
51602	NOP58	NOP58 ribonucleoprotein	None	None	None	5	-0.6	3.28	0.0648	-2	1.4	-0.724 : 203130738.23-P1P2	-0.683 : 203130504.23-P1P2	-0.178 : 203130946.23-P1P2	0.154 : 203130514.23-P1P2	0.709 : 203130508.23-P1P2
10100	TSPAN2	tetraspanin 2	None	None	None	5	-0.4	2.56	0.108	-2	1.1	-0.602 : 115631671.23-P1P2	-0.47 : 115632064.23-P1P2	-0.255 : 115631746.23-P1P2	-0.23 : 115631661.23-P1P2	0.0416 : 115632059.23-P1P2
7379	UPK2	uroplakin 2	None	None	None	5	0	0	0.773	-2	1.7	-0.23 : 118827503.23-P1P2	-0.18 : 118827049.23-P1P2	-0.000236 : 118826997.23-P1P2	0.0963 : 118827066.23-P1P2	0.184 : 118827075.23-P1P2
57415	C3ORF14	chromosome 3 open reading frame 14	None	None	None	5	-0.7	0.28	0.571	-2	1.5	-0.754 : 62305113.23-P1P2	0.022 : 62304713.23-P1P2	0.049 : 62304755.23-P1P2	0.0717 : 62304751.23-P1P2	0.285 : 62304758.23-P1P2
57647	DHX37	DEAH (Asp-Glu-Ala-His) box polypeptide 37	None	None	None	3	0.4	2.23	0.136	-1.4	2	-0.117 : 125473440.23-P1P2	0.379 : 125473452.23-P1P2	0.52 : 125473628.23-P1P2
4350	MPG	N-methylpurine-DNA glycosylase	None	None	None	5	-0.3	1.98	0.164	-2	1.3	-0.465 : 128262.23-P1P2	-0.428 : 128233.23-P1P2	-0.275 : 128687.23-P1P2	-0.156 : 128226.23-P1P2	-0.125 : 128267.23-P1P2
5004	ORM1	orosomucoid 1	None	None	None	4	0.5	1.36	0.251	-1.4	2	-0.101 : 117086279.23-P1P2	0.039 : 117086405.23-P1P2	0.207 : 117086221.23-P1P2	0.652 : 117086323.23-P1P2
115908	CTHRC1	collagen triple helix repeat containing 1	None	None	None	5	-0.2	0.409	0.508	-2	1.6	-0.343 : 104383799.23-P1P2	-0.295 : 104383770.23-P1P2	-0.154 : 104383835.23-P1P2	-0.0134 : 104384022.23-P1P2	0.0958 : 104383793.23-P1P2
221322	TBC1D32	TBC1 domain family, member 32	None	None	None	5	0.2	0.998	0.323	-1.6	2	0.015 : 121655571.23-P1P2	0.0555 : 121655583.23-P1P2	0.258 : 121655700.23-P1P2	0.304 : 121655816.23-P1P2	0.383 : 121655900.23-P1P2
79876	UBA5	ubiquitin-like modifier activating enzyme 5	None	None	None	5	-0.4	0.208	0.615	-2	1.6	-0.596 : 132379254.23-P1P2	-0.218 : 132379232.23-P1P2	0.0228 : 132379610.23-P1P2	0.124 : 132379624.23-P1P2	0.403 : 132379284.23-P1P2
55454	CSGALNACT2	chondroitin sulfate N-acetylgalactosaminyltransferase 2	None	None	None	5	0	0	0.773	-2	1.7	-0.192 : 43633907.23-P1P2	-0.117 : 43634346.23-P1P2	-0.113 : 43633899.23-P1P2	-0.0582 : 43633904.23-P1P2	-0.0148 : 43634353.23-P1P2
23480	SEC61G	Sec61 gamma subunit	None	None	None	5	0	0	0.773	-1.8	1.9	-0.355 : 54826873.23-P1P2	-0.133 : 54826692.23-P1P2	0.0142 : 54826648.23-P1P2	0.135 : 54826878.23-P1P2	0.394 : 54826892.23-P1P2
8942	KYNU	kynureninase	None	None	None	5	1	5.59	0.016	0	2	-0.381 : 143635293.23-P1P2	0.124 : 143635215.23-P1P2	0.185 : 143635275.23-P1P2	0.558 : 143635278.23-P1P2	1.08 : 143635645.23-P1P2
503542	SPRN	shadow of prion protein homolog (zebrafish)	None	None	None	4	0	0	0.773	-1.8	1.9	-0.15 : 135235642.23-P1P2	-0.0581 : 135235724.23-P1P2	0.142 : 135236073.23-P1P2	0.183 : 135236041.23-P1P2
55509	BATF3	basic leucine zipper transcription factor, ATF-like 3	None	None	None	5	0.3	0.244	0.592	-1.8	1.8	-0.565 : 212873228.23-P1P2	-0.0523 : 212872874.23-P1P2	0.0521 : 212873270.23-P1P2	0.165 : 212872832.23-P1P2	0.501 : 212872869.23-P1P2
84229	CCDC135	coiled-coil domain containing 135	None	None	None	5	0	0	0.773	-1.6	2	-0.0393 : 57728769.23-P1P2	-0.00833 : 57728772.23-P1P2	0.0105 : 57728789.23-P1P2	0.0519 : 57729152.23-P1P2	0.46 : 57728762.23-P1P2
3596	IL13	interleukin 13	None	None	None	10	0.1	0.147	0.657	-1.7	1.8	-0.263 : 131992232.23-P2	-0.241 : 131992663.23-P2	-0.224 : 131992625.23-P2	-0.165 : 131994309.23-P1	0.0642 : 131993901.23-P1	0.133 : 131992667.23-P2	0.171 : 131993989.23-P1	0.185 : 131992431.23-P2	0.311 : 131994264.23-P1	0.346 : 131993875.23-P1
5460	POU5F1	POU class 5 homeobox 1	None	None	None	10	0.1	0.086	0.704	-1.5	2	-0.153 : 31137942.23-P1	-0.113 : 31148056.23-P2	-0.0352 : 31138000.23-P1	0.0158 : 31138451.23-P1	0.0441 : 31148445.23-P2	0.154 : 31148074.23-P2	0.172 : 31138475.23-P1	0.182 : 31137972.23-P1	0.219 : 31148461.23-P2	0.436 : 31148051.23-P2
57325	CSRP2BP	CSRP2 binding protein	None	None	None	5	0.5	0.84	0.362	-1.5	2	-0.249 : 18118578.23-P1P2	-0.126 : 18118543.23-P1P2	0.0347 : 18118523.23-P1P2	0.217 : 18118939.23-P1P2	0.643 : 18118546.23-P1P2
81624	DIAPH3	diaphanous-related formin 3	None	None	None	5	-0.1	0.193	0.625	-1.6	2	-0.335 : 60737635.23-P1P2	-0.224 : 60737677.23-P1P2	-0.121 : 60738030.23-P1P2	-0.00984 : 60737879.23-P1P2	0.488 : 60737842.23-P1P2
51022	GLRX2	glutaredoxin 2	None	None	None	5	-0.2	0.99	0.325	-2	1.6	-0.365 : 193074552.23-P1P2	-0.28 : 193074520.23-P1P2	-0.18 : 193074513.23-P1P2	-0.173 : 193074229.23-P1P2	-0.124 : 193074503.23-P1P2
79706	PRKRIP1	PRKR interacting protein 1 (IL11 inducible)	None	None	None	4	-0.3	1.07	0.307	-1.9	1.7	-0.431 : 102036882.23-P1	-0.403 : 102036856.23-P1	-0.0549 : 102036877.23-P1	0.492 : 102036874.23-P1
84317	CCDC115	coiled-coil domain containing 115	None	None	None	4	-1	3.43	0.0576	-2	0.7	-1.08 : 131099730.23-P1P2	-0.312 : 131099341.23-P1P2	-0.204 : 131099694.23-P1P2	0.0125 : 131099742.23-P1P2
79652	TMEM204	transmembrane protein 204	None	None	None	5	0.6	0.77	0.38	-1.5	2	-0.346 : 1584116.23-P1P2	-0.32 : 1584029.23-P1P2	-0.192 : 1584172.23-P1P2	-0.0223 : 1583714.23-P1P2	0.695 : 1584067.23-P1P2
85359	DGCR6L	DiGeorge syndrome critical region gene 6-like	None	None	None	5	-0.7	2.52	0.111	-2	1.1	-0.816 : 20307165.23-P1P2	-0.546 : 20307541.23-P1P2	-0.0405 : 20307552.23-P1P2	0.257 : 20307585.23-P1P2	0.274 : 20307589.23-P1P2
95681	CEP41	centrosomal protein 41kDa	None	None	None	5	0	0	0.773	-2	1.6	-0.445 : 130080881.23-P1P2	-0.0134 : 130080872.23-P1P2	0.0847 : 130080801.23-P1P2	0.11 : 130080818.23-P1P2	0.224 : 130080840.23-P1P2
150379	PNPLA5	patatin-like phospholipase domain containing 5	None	None	None	5	0	0	0.773	-2	1.7	-0.173 : 44287787.23-P1P2	-0.166 : 44287844.23-P1P2	-0.01 : 44287861.23-P1P2	0.0375 : 44287441.23-P1P2	0.163 : 44287821.23-P1P2
25934	NIPSNAP3A	nipsnap homolog 3A (C. elegans)	None	None	None	5	0	0	0.773	-2	1.7	-0.256 : 107510021.23-P1P2	-0.214 : 107510451.23-P1P2	-0.0227 : 107510427.23-P1P2	0.067 : 107510044.23-P1P2	0.227 : 107510407.23-P1P2
146310	RNF151	ring finger protein 151	None	None	None	5	0	0	0.773	-1.8	1.9	-0.154 : 2017078.23-P1P2	0.0685 : 2016895.23-P1P2	0.0786 : 2016885.23-P1P2	0.145 : 2016944.23-P1P2	0.168 : 2016853.23-P1P2
2199	FBLN2	fibulin 2	None	None	None	5	0	0	0.773	-1.7	2	-0.103 : 13590708.23-P1P2	-0.0531 : 13591055.23-P1P2	0.106 : 13590642.23-P1P2	0.124 : 13590731.23-P1P2	0.237 : 13590742.23-P1P2
8449	DHX16	DEAH (Asp-Glu-Ala-His) box polypeptide 16	None	None	None	5	-1.4	3.72	0.047	-2	1.9	-1.41 : 30640739.23-P1P2	-0.193 : 30640387.23-P1P2	-0.139 : 30640796.23-P1P2	0.124 : 30640731.23-P1P2	1.23 : 30640404.23-P1P2
285527	FRYL	FRY-like	None	None	None	4	0	0	0.773	-1.9	1.8	-0.104 : 48782224.23-P1P2	-0.0983 : 48781871.23-P1P2	0.0366 : 48782089.23-P1P2	0.0515 : 48781782.23-P1P2
81857	MED25	mediator complex subunit 25	None	None	None	5	0	0	0.773	-2	1.6	-0.49 : 50321565.23-P1P2	-0.139 : 50321617.23-P1P2	0.0661 : 50321587.23-P1P2	0.193 : 50321601.23-P1P2	0.249 : 50321595.23-P1P2
54843	SYTL2	synaptotagmin-like 2	None	None	None	5	0	0	0.773	-2	1.6	-0.431 : 85522158.23-P1P2	-0.048 : 85522164.23-P1P2	-0.0224 : 85521742.23-P1P2	0.000252 : 85522116.23-P1P2	0.0958 : 85522131.23-P1P2
729920	ISPD	isoprenoid synthase domain containing	None	None	None	5	-0.3	1.15	0.29	-2	1.5	-0.401 : 16460724.23-P1P2	-0.388 : 16461078.23-P1P2	-0.254 : 16461140.23-P1P2	-0.0309 : 16460681.23-P1P2	0.262 : 16461156.23-P1P2
57185	NIPAL3	NIPA-like domain containing 3	None	None	None	5	-0.8	4.04	0.038	-2	0.3	-0.893 : 24742374.23-P1P2	-0.449 : 24742302.23-P1P2	-0.398 : 24742699.23-P1P2	-0.257 : 24742665.23-P1P2	0.0663 : 24742319.23-P1P2
23065	EMC1	ER membrane protein complex subunit 1	None	None	None	5	0	0	0.773	-2	1.6	-0.419 : 19577920.23-P1P2	-0.126 : 19577562.23-P1P2	-0.0459 : 19577987.23-P1P2	-0.0134 : 19577996.23-P1P2	0.0958 : 19577627.23-P1P2
5067	CNTN3	contactin 3 (plasmacytoma associated)	None	None	None	5	0.3	1.77	0.19	-1.4	2	-0.081 : 74570195.23-ENST00000263665.6	0.167 : 74570253.23-ENST00000263665.6	0.357 : 74570236.23-ENST00000263665.6	0.359 : 74570207.23-ENST00000263665.6	0.364 : 74570036.23-ENST00000263665.6
10930	APOBEC2	apolipoprotein B mRNA editing enzyme, catalytic polypeptide-like 2	None	None	None	5	0.6	1.47	0.233	-1.3	2	-0.249 : 41021362.23-P1P2	-0.127 : 41021194.23-P1P2	-0.0484 : 41021234.23-P1P2	0.269 : 41021351.23-P1P2	0.735 : 41021475.23-P1P2
51593	SRRT	serrate, RNA effector molecule	None	None	None	3	0.8	8.23	0.00319	0.5	2	-0.317 : 100472826.23-P1P2	0.797 : 100473194.23-P1P2	0.947 : 100473146.23-P1P2
91584	PLXNA4	plexin A4	None	None	None	5	0.3	0.215	0.611	-1.7	1.9	-0.476 : 132261683.23-P1P2	-0.206 : 132261702.23-P1P2	-0.03 : 132261712.23-P1P2	0.154 : 132261611.23-P1P2	0.503 : 132260816.23-P1P2
57705	WDFY4	WDFY family member 4	None	None	None	4	0.4	0.484	0.477	-1.6	2	-0.119 : 49893358.23-P1P2	-0.114 : 49893338.23-P1P2	-0.0795 : 49892951.23-P1P2	0.517 : 49893393.23-P1P2
1104	RCC1	regulator of chromosome condensation 1	None	None	None	6	0.4	0.869	0.354	-1.8	1.8	-0.73 : 28832591.23-P1	-0.139 : 28832596.23-P1	-0.105 : 28832636.23-P1	0.0297 : 28832579.23-P1	0.346 : 28845183.23-P2	0.606 : 28832633.23-P1
57464	STRIP2	striatin interacting protein 2	None	None	None	5	-0.1	0.0401	0.74	-1.9	1.8	-0.397 : 129074341.23-P1P2	-0.15 : 129074316.23-P1P2	-0.0686 : 129074286.23-P1P2	-0.0171 : 129074295.23-P1P2	0.387 : 129074344.23-P1P2
4172	MCM3	minichromosome maintenance complex component 3	None	None	None	4	0.7	6.28	0.0111	0.1	2	-0.285 : 52149113.23-P1P2	-0.00147 : 52149516.23-P1P2	0.768 : 52149315.23-P1P2	0.783 : 52149307.23-P1P2
51003	MED31	mediator complex subunit 31	None	None	None	5	-0.4	2.5	0.113	-1.8	1.7	-0.594 : 6554490.23-P1P2	-0.461 : 6554667.23-P1P2	-0.361 : 6554905.23-P1P2	0.346 : 6554893.23-P1P2	0.657 : 6554843.23-P1P2
10049	DNAJB6	DnaJ (Hsp40) homolog, subfamily B, member 6	None	None	None	5	0	0	0.773	-1.9	1.8	-0.0808 : 157130037.23-P1P2	-0.0413 : 157129823.23-P1P2	-0.0375 : 157129945.23-P1P2	-0.0126 : 157129833.23-P1P2	0.115 : 157130108.23-P1P2
10725	NFAT5	nuclear factor of activated T-cells 5, tonicity-responsive	None	None	None	5	-0.6	1.24	0.273	-2	1.4	-0.706 : 69599883.23-P1P2	-0.392 : 69599962.23-P1P2	-0.0784 : 69600255.23-P1P2	-0.0173 : 69600376.23-P1P2	0.096 : 69600077.23-P1P2
5805	PTS	6-pyruvoyltetrahydropterin synthase	None	None	None	5	0.3	2.85	0.0884	-1.2	2	-0.139 : 112097185.23-P1P2	0.124 : 112097564.23-P1P2	0.397 : 112097179.23-P1P2	0.424 : 112097553.23-P1P2	0.446 : 112097213.23-P1P2
54575	UGT1A10	UDP glucuronosyltransferase 1 family, polypeptide A10	None	None	None	5	0	0	0.773	-2	1.7	-0.141 : 234545191.23-P1P2	-0.127 : 234545198.23-P1P2	-0.122 : 234545432.23-P1P2	-0.0561 : 234545505.23-P1P2	-0.0344 : 234545511.23-P1P2
64344	HIF3A	hypoxia inducible factor 3, alpha subunit	None	None	None	10	0	0	0.773	-2	1.5	-0.372 : 46800336.23-P2	-0.264 : 46801679.23-P1	-0.194 : 46801804.23-P1	-0.0874 : 46801750.23-P1	-0.065 : 46800530.23-P2	-0.063 : 46801667.23-P1	-0.0222 : 46800375.23-P2	0.00292 : 46801730.23-P1	0.0761 : 46800540.23-P2	0.0866 : 46800715.23-P2
9230	RAB11B	RAB11B, member RAS oncogene family	None	None	None	5	0	0	0.773	-1.8	1.9	-0.294 : 8455656.23-P1P2	0.0258 : 8455192.23-P1P2	0.035 : 8455628.23-P1P2	0.234 : 8455758.23-P1P2	0.262 : 8455634.23-P1P2
653808	ZG16	zymogen granule protein 16	None	None	None	5	0	0	0.773	-1.8	1.9	-0.205 : 29790013.23-P1P2	-0.175 : 29789646.23-P1P2	0.0283 : 29790034.23-P1P2	0.13 : 29790080.23-P1P2	0.298 : 29789996.23-P1P2
10518	CIB2	calcium and integrin binding family member 2	None	None	None	5	0	0	0.773	-2	1.7	-0.274 : 78423672.23-P1P2	-0.0809 : 78423715.23-P1P2	-0.0769 : 78423608.23-P1P2	-0.00878 : 78423551.23-P1P2	0.0716 : 78423718.23-P1P2
58538	MPP4	membrane protein, palmitoylated 4 (MAGUK p55 subfamily member 4)	None	None	None	5	0.2	0.843	0.361	-1.5	2	-0.112 : 202562794.23-P1P2	-0.0364 : 202563295.23-P1P2	0.152 : 202562921.23-P1P2	0.308 : 202562914.23-P1P2	0.461 : 202562917.23-P1P2
9780	PIEZO1	piezo-type mechanosensitive ion channel component 1	None	None	None	5	-0.3	0.511	0.466	-2	1.5	-0.575 : 88851168.23-P1P2	-0.252 : 88851527.23-P1P2	-0.135 : 88851182.23-P1P2	-0.0305 : 88851407.23-P1P2	0.0383 : 88851567.23-P1P2
3945	LDHB	lactate dehydrogenase B	None	None	None	5	0.3	0.777	0.378	-1.6	2	-0.0432 : 21810760.23-P1P2	0.0155 : 21810707.23-P1P2	0.0347 : 21810565.23-P1P2	0.379 : 21810726.23-P1P2	0.405 : 21810624.23-P1P2
1314	COPA	coatomer protein complex, subunit alpha	None	None	None	5	0.5	0.831	0.364	-1.6	2	-0.683 : 160313020.23-P1P2	-0.139 : 160312977.23-P1P2	0.124 : 160313005.23-P1P2	0.124 : 160313013.23-P1P2	0.68 : 160312791.23-P1P2
137797	LYPD2	LY6/PLAUR domain containing 2	None	None	None	5	0.5	2.72	0.097	-1	2	-0.198 : 143833485.23-P1P2	0.169 : 143833898.23-P1P2	0.235 : 143833654.23-P1P2	0.402 : 143833767.23-P1P2	0.709 : 143833940.23-P1P2
6604	SMARCD3	SWI/SNF related, matrix associated, actin dependent regulator of chromatin, subfamily d, member 3	None	None	None	10	-0.1	0.00842	0.766	-2	1.5	-0.314 : 150945733.23-P2	-0.308 : 150945367.23-P2	-0.195 : 150945302.23-P2	-0.154 : 150974212.23-P1	-0.0853 : 150974203.23-P1	-0.051 : 150945305.23-P2	0.0916 : 150973782.23-P1	0.161 : 150974174.23-P1	0.171 : 150973779.23-P1	0.195 : 150945559.23-P2
57805	CCAR2	cell cycle and apoptosis regulator 2	None	None	None	5	0.1	0.0684	0.718	-1.7	2	-0.273 : 22462695.23-P1P2	-0.0319 : 22462560.23-P1P2	0.124 : 22462735.23-P1P2	0.149 : 22462725.23-P1P2	0.372 : 22462326.23-P1P2
10437	IFI30	interferon, gamma-inducible protein 30	None	None	None	5	-0.2	1.09	0.303	-2	1.5	-0.41 : 18284617.23-P1P2	-0.284 : 18284825.23-P1P2	-0.233 : 18284981.23-P1P2	-0.177 : 18284835.23-P1P2	-0.0312 : 18285010.23-P1P2
114780	PKD1L2	polycystic kidney disease 1-like 2	None	None	None	5	-0.1	0.123	0.675	-2	1.6	-0.344 : 81253756.23-ENST00000337114.4	-0.207 : 81253922.23-ENST00000337114.4	-0.0836 : 81253994.23-ENST00000337114.4	0.124 : 81253905.23-ENST00000337114.4	0.144 : 81253947.23-ENST00000337114.4
197259	MLKL	mixed lineage kinase domain-like	None	None	None	5	0	0	0.773	-1.9	1.8	-0.224 : 74734415.23-P1P2	-0.124 : 74734780.23-P1P2	0.0683 : 74734733.23-P1P2	0.124 : 74734747.23-P1P2	0.238 : 74734719.23-P1P2
55521	TRIM36	tripartite motif containing 36	None	None	None	10	-0.2	2.08	0.152	-2	0.7	-0.876 : 114515911.23-P2	-0.369 : 114515971.23-P2	-0.355 : 114505169.23-P1	-0.251 : 114505503.23-P1	-0.233 : 114505192.23-P1	-0.216 : 114515920.23-P2	-0.185 : 114505553.23-P1	-0.0577 : 114515956.23-P2	0.0907 : 114515569.23-P2	0.166 : 114505559.23-P1
145264	SERPINA12	serpin peptidase inhibitor, clade A (alpha-1 antiproteinase, antitrypsin), member 12	None	None	None	5	0.1	0.233	0.599	-1.6	2	-0.152 : 94970623.23-P1P2	-0.0727 : 94970194.23-P1P2	0.148 : 94970596.23-P1P2	0.165 : 94970593.23-P1P2	0.436 : 94970583.23-P1P2
56849	TCEAL7	transcription elongation factor A (SII)-like 7	None	None	None	5	-0.8	2.16	0.143	-2	1.2	-0.876 : 102585135.23-P1P2	-0.436 : 102585672.23-P1P2	-0.0908 : 102585572.23-P1P2	0.0383 : 102585200.23-P1P2	0.346 : 102585175.23-P1P2
7867	MAPKAPK3	mitogen-activated protein kinase-activated protein kinase 3	None	None	None	5	0.2	0.546	0.454	-1.9	1.7	-0.558 : 50654590.23-P1P2	-0.143 : 50654647.23-P1P2	-0.0818 : 50654634.23-P1P2	0.29 : 50654641.23-P1P2	0.433 : 50654665.23-P1P2
23259	DDHD2	DDHD domain containing 2	None	None	None	5	-0.1	0.126	0.673	-2	1.6	-0.422 : 38089209.23-P1P2	-0.2 : 38089177.23-P1P2	-0.039 : 38089149.23-P1P2	-0.0385 : 38089172.23-P1P2	0.274 : 38089199.23-P1P2
9727	RAB11FIP3	RAB11 family interacting protein 3 (class II)	None	None	None	5	-0.2	0.309	0.555	-2	1.6	-0.285 : 475641.23-P1P2	-0.225 : 475632.23-P1P2	-0.221 : 475635.23-P1P2	0.0746 : 475850.23-P1P2	0.153 : 475650.23-P1P2
5271	SERPINB8	serpin peptidase inhibitor, clade B (ovalbumin), member 8	None	None	None	5	-0.3	0.965	0.331	-2	1.5	-0.584 : 61637542.23-P1P2	-0.322 : 61637347.23-P1P2	-0.134 : 61637370.23-P1P2	-0.123 : 61637705.23-P1P2	0.215 : 61637321.23-P1P2
8667	EIF3H	eukaryotic translation initiation factor 3, subunit H	None	None	None	5	1	3.24	0.0666	-0.9	2	-0.364 : 117768027.23-P1P2	0.105 : 117767675.23-P1P2	0.124 : 117768010.23-P1P2	0.14 : 117768016.23-P1P2	1.09 : 117768013.23-P1P2
494470	RNF165	ring finger protein 165	None	None	None	5	-0.3	1.49	0.23	-2	1.5	-0.477 : 43914025.23-P1P2	-0.375 : 43913984.23-P1P2	-0.279 : 43914057.23-P1P2	-0.0951 : 43914433.23-P1P2	0.31 : 43914054.23-P1P2
27146	FAM184B	family with sequence similarity 184, member B	None	None	None	5	0.9	2.21	0.138	-1.1	2	-0.124 : 17783226.23-P1P2	-0.0682 : 17783197.23-P1P2	-0.0501 : 17783183.23-P1P2	0.203 : 17782966.23-P1P2	0.954 : 17782770.23-P1P2
11077	HSF2BP	heat shock transcription factor 2 binding protein	None	None	None	10	0.2	1.29	0.264	-1.3	2	-0.479 : 45077960.23-P2	0.0898 : 45079332.23-P1	0.132 : 45077964.23-P2	0.138 : 45079349.23-P1	0.153 : 45079334.23-P1	0.208 : 45077985.23-P2	0.255 : 45079361.23-P1	0.269 : 45079355.23-P1	0.304 : 45077988.23-P2	0.474 : 45077991.23-P2
23142	DCUN1D4	DCN1, defective in cullin neddylation 1, domain containing 4	None	None	None	5	0.2	0.387	0.517	-1.6	2	-0.0516 : 52709856.23-P1P2	0.00313 : 52709349.23-P1P2	0.0886 : 52709757.23-P1P2	0.308 : 52709726.23-P1P2	0.347 : 52709736.23-P1P2
64207	IRF2BPL	interferon regulatory factor 2 binding protein-like	None	None	None	5	0.6	2.93	0.0836	-0.9	2	0.0915 : 77494822.23-P1P2	0.173 : 77494545.23-P1P2	0.29 : 77494817.23-P1P2	0.365 : 77494611.23-P1P2	0.742 : 77494978.23-P1P2
84501	SPIRE2	spire-type actin nucleation factor 2	None	None	None	5	0.7	4	0.039	-0.9	2	-0.502 : 89894950.23-P1P2	-0.273 : 89895315.23-P1P2	0.209 : 89894924.23-P1P2	0.514 : 89895295.23-P1P2	0.848 : 89895332.23-P1P2
9657	IQCB1	IQ motif containing B1	None	None	None	5	-0.5	2.36	0.124	-2	1.2	-0.622 : 121553888.23-P1P2	-0.454 : 121553834.23-P1P2	-0.282 : 121553860.23-P1P2	-0.155 : 121553873.23-P1P2	0.105 : 121553685.23-P1P2
5976	UPF1	UPF1 regulator of nonsense transcripts homolog (yeast)	None	None	None	5	-0.2	0.0956	0.696	-2	1.6	-0.461 : 18942807.23-P1P2	-0.209 : 18942821.23-P1P2	0.0639 : 18943163.23-P1P2	0.0816 : 18943013.23-P1P2	0.124 : 18942771.23-P1P2
2954	GSTZ1	glutathione S-transferase zeta 1	None	None	None	5	0	0	0.773	-1.7	2	-0.169 : 77787387.23-P1P2	-0.00545 : 77787817.23-P1P2	-0.003 : 77787417.23-P1P2	0.0725 : 77787855.23-P1P2	0.397 : 77787442.23-P1P2
1155	TBCB	tubulin folding cofactor B	None	None	None	5	0.3	1.41	0.242	-1.5	2	-0.338 : 36605861.23-P1P2	-0.0459 : 36606424.23-P1P2	-0.0134 : 36605919.23-P1P2	0.402 : 36605888.23-P1P2	0.503 : 36606125.23-P1P2
89849	ATG16L2	autophagy related 16-like 2 (S. cerevisiae)	None	None	None	5	-0.2	0.27	0.577	-2	1.6	-0.4 : 72525453.23-P1P2	-0.274 : 72525477.23-P1P2	-0.0699 : 72525467.23-P1P2	-0.0448 : 72525493.23-P1P2	0.219 : 72525820.23-P1P2
283807	FBXL22	F-box and leucine-rich repeat protein 22	None	None	None	5	0.3	2.18	0.141	-2	1.4	-1.17 : 63889633.23-P1P2	0.246 : 63889638.23-P1P2	0.331 : 63890005.23-P1P2	0.346 : 63889597.23-P1P2	0.414 : 63890028.23-P1P2
6799	SULT1A2	sulfotransferase family, cytosolic, 1A, phenol-preferring, member 2	None	None	None	5	0	0	0.773	-1.7	2	-0.0023 : 28608290.23-P1P2	0.0302 : 28608296.23-P1P2	0.064 : 28608304.23-P1P2	0.115 : 28607892.23-P1P2	0.364 : 28608035.23-P1P2
155382	VPS37D	vacuolar protein sorting 37 homolog D (S. cerevisiae)	None	None	None	5	0.3	0.286	0.568	-1.6	2	-0.142 : 73082695.23-P1P2	-0.07 : 73082648.23-P1P2	-0.0543 : 73082272.23-P1P2	0.191 : 73082484.23-P1P2	0.496 : 73082681.23-P1P2
1824	DSC2	desmocollin 2	None	None	None	5	-0.4	1.71	0.198	-2	1.4	-0.558 : 28681579.23-P1P2	-0.483 : 28681616.23-P1P2	-0.174 : 28681797.23-P1P2	-0.0268 : 28681663.23-P1P2	0.224 : 28681658.23-P1P2
284618	RUSC1-AS1	RUSC1 antisense RNA 1	None	None	None	10	0	0	0.773	-2	1.2	-0.983 : 155294111.23-P2	-0.325 : 155294088.23-P2	-0.274 : 155294081.23-P2	-0.107 : 155290210.23-P1	-0.0776 : 155290256.23-P1	0.0262 : 155289999.23-P1	0.124 : 155293714.23-P2	0.158 : 155289837.23-P1	0.194 : 155294140.23-P2	0.42 : 155289933.23-P1
643680	MS4A4E	membrane-spanning 4-domains, subfamily A, member 4E	None	None	None	4	0	0	0.773	-2	1.7	-0.239 : 60010561.23-P1P2	0.0392 : 60010213.23-P1P2	0.087 : 60010476.23-P1P2	0.164 : 60010238.23-P1P2
9122	SLC16A4	solute carrier family 16, member 4	None	None	None	4	0	0	0.773	-2	1.7	-0.437 : 110933631.23-P1P2	-0.066 : 110933229.23-P1P2	0.0943 : 110933639.23-P1P2	0.117 : 110933396.23-P1P2
2900	GRIK4	glutamate receptor, ionotropic, kainate 4	None	None	None	5	0.1	0.0179	0.759	-1.8	1.9	-0.29 : 120382491.23-P1P2	-0.109 : 120382484.23-P1P2	-0.0429 : 120382871.23-P1P2	0.18 : 120382860.23-P1P2	0.327 : 120382849.23-P1P2
60592	SCOC	short coiled-coil protein	None	None	None	5	-0.2	0.598	0.435	-1.9	1.7	-0.447 : 141294841.23-P1P2	-0.248 : 141294877.23-P1P2	-0.164 : 141294794.23-P1P2	-0.114 : 141295253.23-P1P2	0.462 : 141294834.23-P1P2
57459	GATAD2B	GATA zinc finger domain containing 2B	None	None	None	5	-0.1	0.509	0.467	-2	1.6	-0.222 : 153895274.23-P1P2	-0.219 : 153895393.23-P1P2	-0.193 : 153895390.23-P1P2	-0.182 : 153895381.23-P1P2	0.254 : 153895207.23-P1P2
5688	PSMA7	proteasome (prosome, macropain) subunit, alpha type, 7	None	None	None	4	-0.2	0.168	0.642	-2	1.7	-0.461 : 60718471.23-P1P2	-0.157 : 60718457.23-P1P2	0.104 : 60718486.23-P1P2	0.34 : 60718427.23-P1P2
513	ATP5D	ATP synthase, H+ transporting, mitochondrial F1 complex, delta subunit	None	None	None	5	0	0	0.773	-1.9	1.8	-0.256 : 1242151.23-P1P2	-0.104 : 1242204.23-P1P2	-0.0257 : 1241964.23-P1P2	0.0996 : 1242179.23-P1P2	0.221 : 1241904.23-P1P2
558	AXL	AXL receptor tyrosine kinase	None	None	None	5	-0.3	1.27	0.267	-2	1.5	-0.412 : 41725144.23-P1P2	-0.396 : 41725205.23-P1P2	-0.251 : 41725592.23-P1P2	-0.0779 : 41725166.23-P1P2	0.265 : 41725322.23-P1P2
284370	ZNF615	zinc finger protein 615	None	None	None	5	0.3	2.58	0.107	-1.3	2	-0.0939 : 52511417.23-P1P2	0.205 : 52511410.23-P1P2	0.325 : 52511461.23-P1P2	0.42 : 52511430.23-P1P2	0.437 : 52511465.23-P1P2
85302	FBF1	Fas (TNFRSF6) binding factor 1	None	None	None	5	0.2	0.177	0.636	-1.6	2	-0.257 : 73937083.23-P1P2	-0.179 : 73936927.23-P1P2	0.0857 : 73936720.23-P1P2	0.165 : 73936889.23-P1P2	0.475 : 73936850.23-P1P2
9607	CARTPT	CART prepropeptide	None	None	None	5	-0.7	2.63	0.103	-2	1.1	-0.809 : 71015180.23-P1P2	-0.461 : 71015560.23-P1P2	-0.274 : 71015538.23-P1P2	-0.0983 : 71015526.23-P1P2	0.365 : 71015511.23-P1P2
23040	MYT1L	myelin transcription factor 1-like	None	None	None	5	0.3	1.27	0.267	-1.5	2	-0.266 : 2334651.23-P1P2	-0.24 : 2334988.23-P1P2	0.188 : 2334582.23-P1P2	0.371 : 2334982.23-P1P2	0.457 : 2335009.23-P1P2
56952	PRTFDC1	phosphoribosyl transferase domain containing 1	None	None	None	5	-0.5	3.8	0.0444	-2	0.7	-0.665 : 25241126.23-P1P2	-0.523 : 25241076.23-P1P2	-0.428 : 25241442.23-P1P2	-0.151 : 25241500.23-P1P2	-0.024 : 25241468.23-P1P2
644186	SYCE3	synaptonemal complex central element protein 3	None	None	None	5	-0.6	0.936	0.338	-1.9	1.8	-0.753 : 51001322.23-P1P2	-0.293 : 51001348.23-P1P2	-0.0686 : 51001332.23-P1P2	0.00157 : 51001319.23-P1P2	0.709 : 51001308.23-P1P2
85014	TMEM141	transmembrane protein 141	None	None	None	5	-0.3	1.2	0.28	-2	1.5	-0.405 : 139685884.23-P1P2	-0.36 : 139685873.23-P1P2	-0.217 : 139685841.23-P1P2	-0.167 : 139685861.23-P1P2	0.221 : 139685835.23-P1P2
4018	LPA	lipoprotein, Lp(a)	None	None	None	5	0.7	1.53	0.223	-1.6	2	-0.724 : 161085286.23-P1P2	-0.175 : 161084930.23-P1P2	-0.0592 : 161085028.23-P1P2	-0.0349 : 161084950.23-P1P2	0.84 : 161085281.23-P1P2
2593	GAMT	guanidinoacetate N-methyltransferase	None	None	None	5	-0.6	0.619	0.428	-2	1.5	-0.718 : 1401495.23-P1P2	-0.255 : 1401073.23-P1P2	-0.0387 : 1401097.23-P1P2	0.0255 : 1401455.23-P1P2	0.257 : 1401141.23-P1P2
124783	SPATA32	spermatogenesis associated 32	None	None	None	5	-0.7	1.62	0.21	-2	1.2	-0.809 : 43339440.23-P1P2	-0.338 : 43339437.23-P1P2	-0.132 : 43339196.23-P1P2	-0.126 : 43339432.23-P1P2	-0.0803 : 43339443.23-P1P2
7132	TNFRSF1A	tumor necrosis factor receptor superfamily, member 1A	None	None	None	5	0.1	0.228	0.602	-1.7	2	-0.111 : 6451171.23-P1P2	0.0423 : 6450946.23-P1P2	0.131 : 6450961.23-P1P2	0.271 : 6450791.23-P1P2	0.286 : 6451004.23-P1P2
10109	ARPC2	actin related protein 2/3 complex, subunit 2, 34kDa	None	None	None	9	1.2	2.42	0.119	-1.4	2	-0.938 : 219103608.23-P2	-0.442 : 219103625.23-P2	-0.19 : 219082260.23-P1	-0.181 : 219081891.23-P1	-0.0874 : 219082121.23-P1	0.0268 : 219103871.23-P2	0.0866 : 219103598.23-P2	0.418 : 219103724.23-P2	1.3 : 219081929.23-P1
730130	TMEM229A	transmembrane protein 229A	None	None	None	5	-0.1	0.0322	0.747	-2	1.7	-0.366 : 123673067.23-P1P2	-0.166 : 123673050.23-P1P2	-0.0593 : 123672656.23-P1P2	0.124 : 123673097.23-P1P2	0.214 : 123672889.23-P1P2
162083	C16ORF82	chromosome 16 open reading frame 82	None	None	None	5	-1.1	1.97	0.165	-2	1.4	-1.11 : 27078254.23-P1P2	0.0548 : 27078645.23-P1P2	0.233 : 27078306.23-P1P2	0.383 : 27078295.23-P1P2	0.468 : 27078626.23-P1P2
201895	SMIM14	small integral membrane protein 14	None	None	None	5	0.4	5.2	0.0195	-0.3	2	0.026 : 39640244.23-P1P2	0.399 : 39640078.23-P1P2	0.414 : 39640467.23-P1P2	0.433 : 39640081.23-P1P2	0.551 : 39640111.23-P1P2
5896	RAG1	recombination activating gene 1	None	None	None	5	0	0	0.773	-1.6	2	-0.087 : 36589969.23-P1P2	-0.0841 : 36589572.23-P1P2	0.0124 : 36589595.23-P1P2	0.135 : 36589983.23-P1P2	0.402 : 36589567.23-P1P2
2918	GRM8	glutamate receptor, metabotropic 8	None	None	None	5	0.8	2.31	0.128	-1.1	2	-0.233 : 126892966.23-P1P2	0.11 : 126892954.23-P1P2	0.132 : 126892530.23-P1P2	0.188 : 126892553.23-P1P2	0.947 : 126892977.23-P1P2
84057	MND1	meiotic nuclear divisions 1 homolog (S. cerevisiae)	None	None	None	5	-0.1	0.00658	0.768	-2	1.7	-0.271 : 154265925.23-P1P2	-0.222 : 154265897.23-P1P2	-0.0267 : 154265887.23-P1P2	-0.0131 : 154265928.23-P1P2	0.279 : 154265904.23-P1P2
9425	CDYL	chromodomain protein, Y-like	None	None	None	10	0.2	1.32	0.258	-1.5	1.9	-0.414 : 4773758.23-P2	-0.406 : 4776680.23-P1	-0.0844 : 4777041.23-P1	-0.0786 : 4777011.23-P1	0.0948 : 4773412.23-P2	0.212 : 4773285.23-P2	0.284 : 4773335.23-P2	0.307 : 4773673.23-P2	0.38 : 4777024.23-P1	0.411 : 4776677.23-P1
114788	CSMD3	CUB and Sushi multiple domains 3	None	None	None	5	0.7	1.21	0.279	-1.4	2	-0.306 : 114448748.23-P1P2	-0.0901 : 114449116.23-P1P2	0.0494 : 114449097.23-P1P2	0.0807 : 114449173.23-P1P2	0.78 : 114448731.23-P1P2
80790	CMIP	c-Maf inducing protein	None	None	None	5	-1.1	3.37	0.0604	-2	0.7	-1.15 : 81478965.23-P1P2	-0.278 : 81478778.23-P1P2	-0.278 : 81478940.23-P1P2	-0.245 : 81479040.23-P1P2	0.316 : 81478624.23-P1P2
5069	PAPPA	pregnancy-associated plasma protein A, pappalysin 1	None	None	None	5	0.4	0.896	0.347	-1.5	2	0.124 : 118916353.23-P1P2	0.129 : 118916468.23-P1P2	0.165 : 118916201.23-P1P2	0.193 : 118916115.23-P1P2	0.593 : 118916483.23-P1P2
84498	FAM120B	family with sequence similarity 120B	None	None	None	5	0	0	0.773	-1.7	2	0.0101 : 170616065.23-P1P2	0.0171 : 170615852.23-P1P2	0.0768 : 170616242.23-P1P2	0.098 : 170615918.23-P1P2	0.2 : 170616100.23-P1P2
947	CD34	CD34 molecule	None	None	None	4	0.3	0.323	0.548	-1.6	2	-0.0813 : 208083993.23-P1P2	0.013 : 208084461.23-P1P2	0.0488 : 208084084.23-P1P2	0.484 : 208084475.23-P1P2
2021	ENDOG	endonuclease G	None	None	None	5	0.1	0.0875	0.702	-1.7	2	-0.122 : 131580890.23-P1P2	-0.0967 : 131580831.23-P1P2	-0.0864 : 131580785.23-P1P2	0.207 : 131580781.23-P1P2	0.348 : 131581166.23-P1P2
284119	PTRF	polymerase I and transcript release factor	None	None	None	5	0	0	0.773	-1.9	1.8	-0.328 : 40575174.23-P1P2	0.0154 : 40574843.23-P1P2	0.0632 : 40575195.23-P1P2	0.0966 : 40574864.23-P1P2	0.31 : 40574881.23-P1P2
51311	TLR8	toll-like receptor 8	None	None	None	5	0.6	1.68	0.202	-1.5	2	-0.683 : 12925181.23-P1P2	-0.0935 : 12924771.23-P1P2	0.18 : 12924753.23-P1P2	0.299 : 12924756.23-P1P2	0.709 : 12924799.23-P1P2
58493	INIP	INTS3 and NABP interacting protein	None	None	None	4	0.4	0.477	0.479	-1.6	2	-0.348 : 115479899.23-P1P2	-0.17 : 115479932.23-P1P2	-0.131 : 115480357.23-P1P2	0.516 : 115480278.23-P1P2
57595	PDZD4	PDZ domain containing 4	None	None	None	5	0	0	0.773	-1.8	1.9	-0.3 : 153095997.23-P1P2	-0.107 : 153095575.23-P1P2	-0.0577 : 153096327.23-P1P2	-0.0312 : 153096309.23-P1P2	0.335 : 153095923.23-P1P2
84839	RAX2	retina and anterior neural fold homeobox 2	None	None	None	5	0.4	0.571	0.445	-1.5	2	-0.25 : 3772172.23-P1P2	-0.0803 : 3772201.23-P1P2	-0.00343 : 3771779.23-P1P2	0.197 : 3771744.23-P1P2	0.594 : 3772177.23-P1P2
733	C8G	complement component 8, gamma polypeptide	None	None	None	5	0.5	0.929	0.339	-1.5	2	-0.245 : 139840046.23-P1P2	-0.0134 : 139839725.23-P1P2	0.0569 : 139839778.23-P1P2	0.256 : 139839737.23-P1P2	0.629 : 139840055.23-P1P2
212	ALAS2	aminolevulinate, delta-, synthase 2	None	None	None	5	0.5	0.634	0.423	-1.5	2	-0.328 : 55057316.23-P1P2	-0.328 : 55057338.23-P1P2	-0.0556 : 55056927.23-P1P2	0.105 : 55057412.23-P1P2	0.652 : 55057349.23-P1P2
266812	NAP1L5	nucleosome assembly protein 1-like 5	None	None	None	5	0.2	0.407	0.508	-1.6	2	-0.227 : 89618519.23-P1P2	-0.0106 : 89618935.23-P1P2	0.00973 : 89618918.23-P1P2	0.32 : 89618932.23-P1P2	0.353 : 89618939.23-P1P2
23528	ZNF281	zinc finger protein 281	None	None	None	5	-0.1	0.21	0.614	-2	1.6	-0.54 : 200379093.23-P1P2	-0.17 : 200378992.23-P1P2	-0.13 : 200379056.23-P1P2	0.0183 : 200379151.23-P1P2	0.0799 : 200379154.23-P1P2
114625	ERMAP	erythroblast membrane-associated protein (Scianna blood group)	None	None	None	9	1.3	3.19	0.0692	-1.1	2	-0.732 : 43282844.23-P1	-0.469 : 43291239.23-P2	-0.36 : 43282830.23-P1	-0.168 : 43282850.23-P1	-0.0817 : 43291294.23-P2	-0.0624 : 43282859.23-P1	0.021 : 43291229.23-P2	0.503 : 43291287.23-P2	1.39 : 43291280.23-P2
6166	RPL36AL	ribosomal protein L36a-like	None	None	None	5	0.4	2.22	0.137	-1.5	2	-0.641 : 50087250.23-P1P2	-0.241 : 50086951.23-P1P2	0.143 : 50087262.23-P1P2	0.443 : 50087292.23-P1P2	0.614 : 50087304.23-P1P2
1743	DLST	dihydrolipoamide S-succinyltransferase (E2 component of 2-oxo-glutarate complex)	None	None	None	5	-0.6	0.16	0.648	-2	1.5	-0.71 : 75348827.23-P1P2	-0.0824 : 75349042.23-P1P2	0.0309 : 75348614.23-P1P2	0.0547 : 75348636.23-P1P2	0.252 : 75349052.23-P1P2
80142	PTGES2	prostaglandin E synthase 2	None	None	None	5	0.4	0.248	0.59	-1.6	2	-0.109 : 130890336.23-P1P2	-0.0523 : 130889959.23-P1P2	0.0361 : 130889986.23-P1P2	0.0822 : 130889790.23-P1P2	0.549 : 130890375.23-P1P2
25798	BRI3	brain protein I3	None	None	None	5	-0.9	7.09	0.00689	-2	-0.4	-0.933 : 97911410.23-P1P2	-0.905 : 97911447.23-P1P2	-0.442 : 97911337.23-P1P2	0.0165 : 97911238.23-P1P2	0.0768 : 97911433.23-P1P2
128387	TATDN3	TatD DNase domain containing 3	None	None	None	10	0.1	0.45	0.49	-1.4	2	-0.284 : 212968442.23-P2	-0.276 : 212965282.23-P1	-0.169 : 212965645.23-P1	-0.0545 : 212965246.23-P1	-0.0239 : 212968316.23-P2	0.141 : 212965309.23-P1	0.21 : 212968380.23-P2	0.236 : 212968355.23-P2	0.299 : 212968321.23-P2	0.512 : 212965312.23-P1
4507	MTAP	methylthioadenosine phosphorylase	None	None	None	5	0.1	0.0637	0.722	-2	1.6	-0.617 : 21802875.23-P1P2	-0.00523 : 21803113.23-P1P2	0.0185 : 21802673.23-P1P2	0.152 : 21802676.23-P1P2	0.442 : 21802667.23-P1P2
10175	CNIH1	cornichon family AMPA receptor auxiliary protein 1	None	None	None	5	0	0	0.773	-2	1.7	-0.258 : 54908092.23-P1P2	-0.0624 : 54907723.23-P1P2	-0.0391 : 54908095.23-P1P2	0.0523 : 54908025.23-P1P2	0.0971 : 54908051.23-P1P2
26000	TBC1D10B	TBC1 domain family, member 10B	None	None	None	5	0.5	0.64	0.421	-1.5	2	-0.115 : 30381763.23-P1P2	-0.0364 : 30381116.23-P1P2	0.0374 : 30381095.23-P1P2	0.202 : 30381594.23-P1P2	0.614 : 30381371.23-P1P2
55074	OXR1	oxidation resistance 1	None	None	None	5	0	0	0.773	-1.8	1.9	-0.116 : 107670106.23-ENST00000312046.6	-0.0462 : 107670110.23-ENST00000312046.6	-0.0225 : 107670336.23-ENST00000312046.6	0.0898 : 107670422.23-ENST00000312046.6	0.159 : 107670418.23-ENST00000312046.6
11097	NUPL2	nucleoporin like 2	None	None	None	5	0	0	0.773	-1.9	1.8	-0.0776 : 23221833.23-P1P2	-0.077 : 23221680.23-P1P2	-0.0401 : 23221696.23-P1P2	-0.0208 : 23221947.23-P1P2	0.0721 : 23221664.23-P1P2
64118	DUS1L	dihydrouridine synthase 1-like (S. cerevisiae)	None	None	None	5	0	0	0.773	-2	1.7	-0.273 : 80023675.23-P1P2	-0.123 : 80023117.23-P1P2	0.0276 : 80023465.23-P1P2	0.0463 : 80023204.23-P1P2	0.0489 : 80023143.23-P1P2
200407	CREG2	cellular repressor of E1A-stimulated genes 2	None	None	None	5	-0.3	1.23	0.275	-2	1.5	-0.39 : 102003509.23-P1P2	-0.31 : 102003618.23-P1P2	-0.302 : 102003378.23-P1P2	-0.101 : 102003570.23-P1P2	-0.0847 : 102003527.23-P1P2
342898	SYCN	syncollin	None	None	None	5	0.2	0.696	0.402	-1.6	2	-0.104 : 39694859.23-P1P2	-0.0501 : 39694814.23-P1P2	0.198 : 39694695.23-P1P2	0.294 : 39694865.23-P1P2	0.383 : 39694853.23-P1P2
158234	TRMT10B	tRNA methyltransferase 10 homolog B (S. cerevisiae)	None	None	None	5	-0.2	0.867	0.354	-2	1.5	-0.58 : 37754155.23-P1P2	-0.222 : 37753858.23-P1P2	-0.187 : 37754145.23-P1P2	-0.167 : 37753817.23-P1P2	0.0416 : 37753873.23-P1P2
8313	AXIN2	axin 2	None	None	None	10	-0.2	1.09	0.303	-2	1.3	-0.532 : 63557648.23-P2	-0.336 : 63557681.23-P2	-0.273 : 63556403.23-P1	-0.231 : 63556016.23-P1	-0.183 : 63556021.23-P1	-0.139 : 63557355.23-P2	-0.139 : 63556415.23-P1	0.163 : 63557635.23-P2	0.24 : 63557675.23-P2	0.302 : 63556400.23-P1
31	ACACA	acetyl-CoA carboxylase alpha	None	None	None	5	0.1	0.29	0.565	-1.8	1.9	-0.394 : 35715992.23-P1P2	-0.0142 : 35715655.23-P1P2	0.145 : 35716002.23-P1P2	0.276 : 35715847.23-P1P2	0.297 : 35715534.23-P1P2
5989	RFX1	regulatory factor X, 1 (influences HLA class II expression)	None	None	None	5	0	0	0.773	-1.8	1.9	-0.0193 : 14117106.23-P1P2	-0.0119 : 14117067.23-P1P2	0.0025 : 14116904.23-P1P2	0.0523 : 14117083.23-P1P2	0.151 : 14117109.23-P1P2
201255	LRRC45	leucine rich repeat containing 45	None	None	None	5	-0.3	1.07	0.307	-2	1.5	-0.415 : 79981210.23-P1P2	-0.338 : 79981566.23-P1P2	-0.227 : 79981222.23-P1P2	-0.117 : 79981382.23-P1P2	-0.042 : 79981651.23-P1P2
7570	ZNF22	zinc finger protein 22	None	None	None	4	-0.1	0.152	0.654	-2	1.7	-0.355 : 45496380.23-P1P2	-0.141 : 45496377.23-P1P2	-0.0868 : 45496401.23-P1P2	0.226 : 45496441.23-P1P2
10806	SDCCAG8	serologically defined colon cancer antigen 8	None	None	None	5	-0.1	0.0951	0.696	-2	1.6	-0.295 : 243419353.23-P1P2	-0.259 : 243419815.23-P1P2	-0.075 : 243419420.23-P1P2	-0.0129 : 243419570.23-P1P2	0.0241 : 243419733.23-P1P2
8277	TKTL1	transketolase-like 1	None	None	None	5	-0.8	1.35	0.253	-2	1.3	-0.898 : 153524178.23-P1P2	-0.169 : 153524267.23-P1P2	-0.165 : 153524184.23-P1P2	0.0947 : 153524584.23-P1P2	0.188 : 153524195.23-P1P2
56660	KCNK12	potassium channel, subfamily K, member 12	None	None	None	5	-0.7	2.03	0.158	-2	1.1	-0.838 : 47797615.23-P1P2	-0.396 : 47798064.23-P1P2	-0.192 : 47797698.23-P1P2	-0.0459 : 47797605.23-P1P2	-0.0167 : 47798053.23-P1P2
5077	PAX3	paired box 3	None	None	None	5	0.7	2.53	0.11	-1	2	0.0696 : 223163242.23-P1P2	0.0719 : 223163694.23-P1P2	0.153 : 223163309.23-P1P2	0.342 : 223163238.23-P1P2	0.848 : 223163339.23-P1P2
9659	PDE4DIP	phosphodiesterase 4D interacting protein	None	None	None	5	-0.6	0.891	0.348	-2	1.4	-0.698 : 144932162.23-ENST00000313431.9	-0.298 : 144932182.23-ENST00000313431.9	-0.154 : 144932040.23-ENST00000313431.9	0.0142 : 144932474.23-ENST00000313431.9	0.0275 : 144932104.23-ENST00000313431.9
1982	EIF4G2	eukaryotic translation initiation factor 4 gamma, 2	None	None	None	10	0.5	0.631	0.424	-1.3	2	-0.493 : 10830447.23-P1	-0.476 : 10830421.23-P1	-0.207 : 10828411.23-P2	-0.175 : 10828931.23-P2	-0.0887 : 10828816.23-P2	0.0569 : 10830256.23-P1	0.093 : 10830441.23-P1	0.166 : 10828545.23-P2	0.487 : 10830444.23-P1	0.736 : 10828846.23-P2
84268	RPAIN	RPA interacting protein	None	None	None	5	0.4	0.634	0.423	-1.6	2	-0.458 : 5323464.23-P1P2	-0.0804 : 5323561.23-P1P2	0.0783 : 5323902.23-P1P2	0.222 : 5323498.23-P1P2	0.575 : 5323579.23-P1P2
6704	SPRR2E	small proline-rich protein 2E	None	None	None	5	0	0	0.773	-1.7	2	-0.108 : 153066902.23-P1P2	-0.102 : 153066614.23-P1P2	0.0462 : 153066922.23-P1P2	0.194 : 153066859.23-P1P2	0.272 : 153066762.23-P1P2
28978	TMEM14A	transmembrane protein 14A	None	None	None	5	0.4	1.65	0.206	-1.5	2	-0.497 : 52535952.23-P1P2	-0.0901 : 52535962.23-P1P2	-0.045 : 52535937.23-P1P2	0.387 : 52536420.23-P1P2	0.624 : 52536290.23-P1P2
245913	DEFB110	defensin, beta 110 locus	None	None	None	5	0	0	0.773	-2	1.7	-0.378 : 49989685.23-P1P2	-0.146 : 49989286.23-P1P2	0.0627 : 49989283.23-P1P2	0.0772 : 49989682.23-P1P2	0.172 : 49989297.23-P1P2
23245	ASTN2	astrotactin 2	None	None	None	5	0.6	0.913	0.343	-1.5	2	-0.422 : 120177334.23-P1P2	-0.25 : 120176875.23-P1P2	0.0175 : 120176962.23-P1P2	0.0622 : 120177339.23-P1P2	0.719 : 120176971.23-P1P2
9758	FRMPD4	FERM and PDZ domain containing 4	None	None	None	5	0	0	0.773	-1.9	1.8	-0.193 : 12156863.23-P1P2	-0.129 : 12156905.23-P1P2	-0.00878 : 12156873.23-P1P2	0.0977 : 12156928.23-P1P2	0.168 : 12156838.23-P1P2
50514	01-Dec	deleted in esophageal cancer 1	None	None	None	5	0.2	0.452	0.49	-1.6	2	-0.102 : 117904160.23-ENST00000374016.1	-0.0616 : 117904147.23-ENST00000374016.1	0.152 : 117904142.23-ENST00000374016.1	0.305 : 117904077.23-ENST00000374016.1	0.331 : 117904156.23-ENST00000374016.1
4118	MAL	mal, T-cell differentiation protein	None	None	None	5	0.1	0.308	0.556	-1.6	2	-0.0818 : 95691506.23-P1P2	-0.0267 : 95691498.23-P1P2	0.164 : 95691478.23-P1P2	0.239 : 95691865.23-P1P2	0.326 : 95691832.23-P1P2
5143	PDE4C	phosphodiesterase 4C, cAMP-specific	None	None	None	10	0.7	1.77	0.19	-0.7	2	-0.283 : 18366113.23-P1	-0.236 : 18365981.23-P1	-0.185 : 18366154.23-P1	-0.107 : 18336953.23-P2	-0.0944 : 18365780.23-P1	0.00512 : 18337181.23-P2	0.322 : 18337243.23-P2	0.376 : 18365781.23-P1	0.428 : 18337023.23-P2	0.902 : 18336912.23-P2
6525	SMTN	smoothelin	None	None	None	5	-0.4	1.99	0.163	-2	1.3	-0.529 : 31477361.23-P1P2	-0.464 : 31477352.23-P1P2	-0.287 : 31477320.23-P1P2	0.065 : 31477316.23-P1P2	0.177 : 31477355.23-P1P2
3209	HOXA13	homeobox A13	None	None	None	5	0	0	0.773	-1.9	1.8	-0.38 : 27239672.23-P1P2	-0.0505 : 27239669.23-P1P2	-0.00216 : 27239301.23-P1P2	0.0533 : 27239656.23-P1P2	0.366 : 27239218.23-P1P2
9918	NCAPD2	non-SMC condensin I complex, subunit D2	None	None	None	5	-1.1	2.18	0.141	-2	1.1	-1.16 : 6603301.23-P1P2	-0.107 : 6603320.23-P1P2	-0.0604 : 6602517.23-P1P2	0.212 : 6602881.23-P1P2	0.257 : 6603681.23-P1P2
84172	POLR1B	polymerase (RNA) I polypeptide B, 128kDa	None	None	None	5	0.1	0.102	0.691	-2	1.7	-0.412 : 113300081.23-P1P2	-0.11 : 113300431.23-P1P2	-0.0134 : 113300085.23-P1P2	0.262 : 113300298.23-P1P2	0.287 : 113300301.23-P1P2
81621	KAZALD1	Kazal-type serine peptidase inhibitor domain 1	None	None	None	5	0.8	2.57	0.107	-1	2	-0.08 : 102821769.23-P1P2	-0.0359 : 102821238.23-P1P2	0.203 : 102821130.23-P1P2	0.313 : 102821033.23-P1P2	0.89 : 102821761.23-P1P2
9762	LZTS3	leucine zipper, putative tumor suppressor family member 3	None	None	None	5	-0.3	0.08	0.708	-2	1.6	-0.579 : 3153854.23-P1P2	-0.184 : 3154138.23-P1P2	0.051 : 3154184.23-P1P2	0.183 : 3154118.23-P1P2	0.232 : 3153970.23-P1P2
84445	LZTS2	leucine zipper, putative tumor suppressor 2	None	None	None	10	-0.2	0.701	0.401	-2	1.2	-0.689 : 102757319.23-P2	-0.416 : 102759997.23-P1	-0.28 : 102760011.23-P1	-0.22 : 102757304.23-P2	-0.149 : 102756907.23-P2	-0.0983 : 102759590.23-P1	-0.0361 : 102756895.23-P2	-0.013 : 102759981.23-P1	0.00376 : 102759798.23-P1	0.0806 : 102757081.23-P2
56985	ADPRM	ADP-ribose/CDP-alcohol diphosphatase, manganese-dependent	None	None	None	5	-0.5	0.174	0.638	-2	1.5	-0.622 : 10600988.23-P1P2	-0.152 : 10600957.23-P1P2	-0.0869 : 10600917.23-P1P2	-0.0134 : 10600958.23-P1P2	0.186 : 10600945.23-P1P2
160419	C12ORF50	chromosome 12 open reading frame 50	None	None	None	5	0	0	0.773	-2	1.7	-0.402 : 88423012.23-P1P2	0.051 : 88423147.23-P1P2	0.0939 : 88422776.23-P1P2	0.155 : 88422995.23-P1P2	0.212 : 88423054.23-P1P2
84541	KBTBD8	kelch repeat and BTB (POZ) domain containing 8	None	None	None	5	0.7	1.26	0.269	-1.5	2	-0.369 : 67049088.23-P1P2	-0.343 : 67048791.23-P1P2	-0.285 : 67049119.23-P1P2	0.0667 : 67049129.23-P1P2	0.792 : 67049209.23-P1P2
54840	APTX	aprataxin	None	None	None	10	-0.1	0.024	0.754	-1.6	1.9	-0.271 : 33025057.23-P2	-0.219 : 33001241.23-P1	-0.197 : 33001563.23-P1	-0.189 : 33001547.23-P1	-0.133 : 33024659.23-P2	0.124 : 33025113.23-P2	0.139 : 33001518.23-P1	0.148 : 33025069.23-P2	0.187 : 33001417.23-P1	0.483 : 33025045.23-P2
152137	CCDC50	coiled-coil domain containing 50	None	None	None	5	-0.9	2.44	0.117	-2	1	-0.961 : 191047173.23-P1P2	-0.374 : 191047587.23-P1P2	-0.23 : 191047160.23-P1P2	0.106 : 191047581.23-P1P2	0.153 : 191047149.23-P1P2
126868	MAB21L3	mab-21-like 3 (C. elegans)	None	None	None	5	0.1	0.00737	0.767	-1.7	2	0.0418 : 116654078.23-P1P2	0.0513 : 116654095.23-P1P2	0.148 : 116654455.23-P1P2	0.186 : 116654068.23-P1P2	0.231 : 116654050.23-P1P2
27175	TUBG2	tubulin, gamma 2	None	None	None	5	0.2	0.971	0.33	-2	1.6	-0.615 : 40811335.23-P1P2	0.124 : 40811524.23-P1P2	0.217 : 40811759.23-P1P2	0.34 : 40811504.23-P1P2	0.364 : 40811763.23-P1P2
81572	PDRG1	p53 and DNA-damage regulated 1	None	None	None	5	-0.3	1.28	0.265	-2	1.4	-0.58 : 30539748.23-P1P2	-0.346 : 30539358.23-P1P2	-0.245 : 30539929.23-P1P2	0.0171 : 30539810.23-P1P2	0.181 : 30539836.23-P1P2
100505381	MMD2	Miyoshi muscular dystrophy 2	None	None	None	5	0.5	4.91	0.0227	-1.4	2	-0.918 : 4998447.23-P1P2	-0.0772 : 4998652.23-P1P2	0.406 : 4998483.23-P1P2	0.557 : 4998443.23-P1P2	0.665 : 4998228.23-P1P2
1861	TOR1A	torsin family 1, member A (torsin A)	None	None	None	5	0.1	0.246	0.591	-1.7	2	-0.281 : 132586380.23-P1P2	0.0282 : 132586175.23-P1P2	0.127 : 132585909.23-P1P2	0.267 : 132586181.23-P1P2	0.306 : 132586377.23-P1P2
1337	COX6A1	cytochrome c oxidase subunit VIa polypeptide 1	None	None	None	5	-0.3	0.775	0.379	-2	1.5	-0.489 : 120875953.23-P1P2	-0.308 : 120875948.23-P1P2	-0.185 : 120876329.23-P1P2	0.0199 : 120876324.23-P1P2	0.174 : 120876375.23-P1P2
81888	HYI	hydroxypyruvate isomerase (putative)	None	None	None	5	-0.4	2.38	0.122	-2	1.3	-0.497 : 43919509.23-P1P2	-0.441 : 43919506.23-P1P2	-0.39 : 43919363.23-P1P2	-0.042 : 43919634.23-P1P2	0.328 : 43919663.23-P1P2
8516	ITGA8	integrin, alpha 8	None	None	None	5	-0.1	0.637	0.422	-2	1.6	-0.239 : 15761896.23-P1P2	-0.21 : 15761873.23-P1P2	-0.198 : 15761496.23-P1P2	-0.169 : 15761866.23-P1P2	-0.114 : 15761446.23-P1P2
23589	CARHSP1	calcium regulated heat stable protein 1, 24kDa	None	None	None	5	-0.5	0.411	0.507	-2	1.5	-0.672 : 8962799.23-P1P2	-0.236 : 8962830.23-P1P2	-0.0176 : 8962816.23-P1P2	0.0872 : 8962847.23-P1P2	0.124 : 8962840.23-P1P2
1490	CTGF	connective tissue growth factor	None	None	None	5	0	0	0.773	-2	1.7	-0.255 : 132272478.23-P1P2	-0.126 : 132272464.23-P1P2	-0.0528 : 132272093.23-P1P2	0.166 : 132272027.23-P1P2	0.166 : 132272054.23-P1P2
23131	GPATCH8	G patch domain containing 8	None	None	None	5	0.3	0.511	0.466	-1.6	2	-0.35 : 42580348.23-P1P2	-0.173 : 42580345.23-P1P2	-0.031 : 42580772.23-P1P2	0.23 : 42580753.23-P1P2	0.52 : 42580745.23-P1P2
89944	GLB1L2	galactosidase, beta 1-like 2	None	None	None	5	-0.2	0.352	0.534	-2	1.6	-0.496 : 134201912.23-P1P2	-0.198 : 134201959.23-P1P2	-0.151 : 134201978.23-P1P2	0.0451 : 134201923.23-P1P2	0.0792 : 134201931.23-P1P2
729627	PRR23A	proline rich 23A	None	None	None	4	0.3	1.4	0.244	-1.5	2	-0.0368 : 138725268.23-P1P2	0.0412 : 138725236.23-P1P2	0.331 : 138725105.23-P1P2	0.511 : 138725286.23-P1P2
794	CALB2	calbindin 2	None	None	None	5	0.2	0.64	0.421	-1.6	2	-0.0327 : 71392848.23-P1P2	0.0247 : 71392716.23-P1P2	0.215 : 71393006.23-P1P2	0.239 : 71392671.23-P1P2	0.421 : 71392693.23-P1P2
84629	TNRC18	trinucleotide repeat containing 18	None	None	None	5	0.1	0.0352	0.744	-1.7	2	-0.249 : 5463396.23-P1P2	-0.156 : 5463005.23-P1P2	-0.0459 : 5463065.23-P1P2	0.181 : 5463119.23-P1P2	0.346 : 5463388.23-P1P2
79865	TREML2	triggering receptor expressed on myeloid cells-like 2	None	None	None	4	0.1	0.182	0.632	-1.7	2	-0.207 : 41168909.23-P1P2	0.0289 : 41168880.23-P1P2	0.236 : 41168709.23-P1P2	0.284 : 41168862.23-P1P2
56911	MAP3K7CL	MAP3K7 C-terminal like	None	None	None	10	0	0	0.773	-2	1.5	-0.642 : 30502988.23-P2	-0.25 : 30503028.23-P2	-0.104 : 30518294.23-P1	0.0199 : 30503017.23-P2	0.0299 : 30503089.23-P2	0.101 : 30518429.23-P1	0.129 : 30517946.23-P1	0.145 : 30517989.23-P1	0.146 : 30503050.23-P2	0.487 : 30517921.23-P1
7026	NR2F2	nuclear receptor subfamily 2, group F, member 2	None	None	None	5	-0.3	1.05	0.312	-2	1.5	-0.495 : 96874097.23-P1P2	-0.291 : 96874338.23-P1P2	-0.23 : 96874362.23-P1P2	-0.126 : 96874341.23-P1P2	0.305 : 96873928.23-P1P2
5972	REN	renin	None	None	None	5	-0.3	0.298	0.561	-2	1.5	-0.579 : 204135460.23-P1P2	-0.217 : 204135064.23-P1P2	-0.0996 : 204135438.23-P1P2	0.124 : 204135359.23-P1P2	0.124 : 204135200.23-P1P2
23452	ANGPTL2	angiopoietin-like 2	None	None	None	5	0	0	0.773	-1.9	1.8	-0.202 : 129884428.23-P1P2	-0.114 : 129884872.23-P1P2	0.0416 : 129884563.23-P1P2	0.177 : 129884891.23-P1P2	0.18 : 129884905.23-P1P2
4004	LMO1	LIM domain only 1 (rhombotin 1)	None	None	None	10	-0.2	0.884	0.35	-2	1.2	-0.772 : 8289869.23-P1	-0.342 : 8284956.23-P2	-0.3 : 8284984.23-P2	-0.239 : 8284999.23-P2	-0.158 : 8285393.23-P2	-0.134 : 8284988.23-P2	-0.0652 : 8290309.23-P1	0.0434 : 8289875.23-P1	0.103 : 8289910.23-P1	0.312 : 8290313.23-P1
117178	SSX2IP	synovial sarcoma, X breakpoint 2 interacting protein	None	None	None	4	0	0	0.773	-2	1.7	-0.12 : 85155930.23-P1P2	-0.107 : 85155947.23-P1P2	-0.0648 : 85155764.23-P1P2	-0.0521 : 85155744.23-P1P2
89910	UBE3B	ubiquitin protein ligase E3B	None	None	None	5	0.1	0.33	0.544	-1.6	2	-0.124 : 109915855.23-P1P2	-0.0317 : 109915501.23-P1P2	0.124 : 109915647.23-P1P2	0.292 : 109915472.23-P1P2	0.329 : 109915448.23-P1P2
1026	CDKN1A	cyclin-dependent kinase inhibitor 1A (p21, Cip1)	None	None	None	5	-0.5	0.346	0.536	-2	1.5	-0.627 : 36646518.23-P1P2	-0.22 : 36646538.23-P1P2	-0.0577 : 36646528.23-P1P2	0.0297 : 36646586.23-P1P2	0.254 : 36646575.23-P1P2
2213	FCGR2B	Fc fragment of IgG, low affinity IIb, receptor (CD32)	None	None	None	6	0	0	0.773	-1.9	1.8	-0.124 : 161633219.23-ENST00000236937.9	-0.0536 : 161551543.23-ENST00000403078.3	-0.0501 : 161633248.23-ENST00000236937.9	-0.0399 : 161632951.23-ENST00000236937.9	-0.00305 : 161633391.23-ENST00000236937.9	0.172 : 161633178.23-ENST00000236937.9
2318	FLNC	filamin C, gamma	None	None	None	5	-0.5	0.501	0.47	-2	1.5	-0.659 : 128470491.23-P1P2	-0.268 : 128470500.23-P1P2	0.0285 : 128470575.23-P1P2	0.181 : 128470858.23-P1P2	0.399 : 128470456.23-P1P2
388649	C1ORF146	chromosome 1 open reading frame 146	None	None	None	4	-0.6	0.53	0.459	-2	1.6	-0.674 : 92683520.23-P1P2	-0.0501 : 92683922.23-P1P2	-0.00395 : 92683573.23-P1P2	0.332 : 92683534.23-P1P2
30009	TBX21	T-box 21	None	None	None	5	0	0	0.773	-1.7	2	-0.02 : 45810650.23-P1P2	-0.0119 : 45810660.23-P1P2	0.0721 : 45810918.23-P1P2	0.0969 : 45810824.23-P1P2	0.35 : 45811026.23-P1P2
25766	PRPF40B	PRP40 pre-mRNA processing factor 40 homolog B (S. cerevisiae)	None	None	None	5	0.3	1.65	0.206	-1.5	2	-0.508 : 50017335.23-P1P2	0.0477 : 50017322.23-P1P2	0.218 : 50017340.23-P1P2	0.393 : 50017805.23-P1P2	0.484 : 50017701.23-P1P2
257	ALX3	ALX homeobox 3	None	None	None	5	-0.3	0.862	0.356	-2	1.6	-0.411 : 110613212.23-P1P2	-0.363 : 110612895.23-P1P2	-0.169 : 110613262.23-P1P2	-0.095 : 110613186.23-P1P2	0.356 : 110612841.23-P1P2
9937	DCLRE1A	DNA cross-link repair 1A	None	None	None	5	0.2	0.628	0.425	-1.6	2	-0.345 : 115614111.23-P1P2	-0.118 : 115614151.23-P1P2	0.0716 : 115613933.23-P1P2	0.315 : 115613757.23-P1P2	0.418 : 115614098.23-P1P2
10081	PDCD7	programmed cell death 7	None	None	None	5	0	0	0.773	-1.9	1.8	-0.216 : 65425753.23-P1P2	-0.0459 : 65426129.23-P1P2	0.0923 : 65425740.23-P1P2	0.124 : 65426162.23-P1P2	0.124 : 65426095.23-P1P2
9837	GINS1	GINS complex subunit 1 (Psf1 homolog)	None	None	None	2	0.9	10.1	0.00098	0.6	2	0.89 : 25388541.23-P1P2	0.972 : 25388565.23-P1P2
C2ORF62	C2ORF62	N/A	None	None	None	5	0.3	0.631	0.424	-1.6	2	-0.461 : 219221614.23-P1P2	-0.205 : 219222014.23-P1P2	0.0398 : 219221594.23-P1P2	0.246 : 219221799.23-P1P2	0.539 : 219221652.23-P1P2
8662	EIF3B	eukaryotic translation initiation factor 3, subunit B	None	None	None	4	0.1	0.138	0.664	-1.7	2	-0.0412 : 2393769.23-P1P2	0.00448 : 2394522.23-P1P2	0.215 : 2394510.23-P1P2	0.28 : 2394530.23-P1P2
29911	HOOK2	hook microtubule-tethering protein 2	None	None	None	10	-0.2	0.742	0.388	-2	1.3	-0.527 : 12886313.23-P1	-0.517 : 12877113.23-P2	-0.286 : 12877140.23-P2	-0.21 : 12886316.23-P1	-0.139 : 12877176.23-P2	-0.0162 : 12877202.23-P2	0.143 : 12885959.23-P1	0.265 : 12885900.23-P1	0.321 : 12886169.23-P1	0.424 : 12876939.23-P2
126133	ALDH16A1	aldehyde dehydrogenase 16 family, member A1	None	None	None	5	0.1	0.34	0.539	-1.6	2	-0.267 : 49956568.23-P1P2	-0.0027 : 49956532.23-P1P2	0.156 : 49956504.23-P1P2	0.271 : 49956902.23-P1P2	0.317 : 49956535.23-P1P2
55002	TMCO3	transmembrane and coiled-coil domains 3	None	None	None	4	0	0	0.773	-2	1.7	-0.369 : 114145420.23-P1P2	-0.0624 : 114145392.23-P1P2	-0.0502 : 114145614.23-P1P2	0.0847 : 114145460.23-P1P2
C1ORF222	C1ORF222	N/A	None	None	None	5	0.2	0.812	0.369	-1.6	2	-0.436 : 1934959.23-P1P2	-0.135 : 1935214.23-P1P2	0.166 : 1934996.23-P1P2	0.297 : 1934941.23-P1P2	0.446 : 1935149.23-P1P2
134860	TAAR9	trace amine associated receptor 9 (gene/pseudogene)	None	None	None	5	0	0	0.773	-2	1.6	-0.461 : 132859518.23-ENST00000434551.1	-0.115 : 132859512.23-ENST00000434551.1	0.109 : 132859503.23-ENST00000434551.1	0.132 : 132859836.23-ENST00000434551.1	0.356 : 132859686.23-ENST00000434551.1
9045	RPL14	ribosomal protein L14	None	None	None	4	-1.5	5.55	0.0163	-3	0.1	-1.58 : 40498894.23-P1P2	-0.379 : 40498854.23-P1P2	0.25 : 40499019.23-P1P2	0.387 : 40499002.23-P1P2
4790	NFKB1	nuclear factor of kappa light polypeptide gene enhancer in B-cells 1	None	None	None	5	0	0	0.773	-2	1.7	-0.377 : 103422899.23-P1P2	-0.1 : 103422536.23-P1P2	-0.0618 : 103422960.23-P1P2	0.078 : 103422595.23-P1P2	0.234 : 103422931.23-P1P2
5457	POU4F1	POU class 4 homeobox 1	None	None	None	5	0.3	0.648	0.418	-1.5	2	-0.0264 : 79177676.23-P1P2	0.0845 : 79177628.23-P1P2	0.136 : 79177244.23-P1P2	0.241 : 79177667.23-P1P2	0.507 : 79177264.23-P1P2
64946	CENPH	centromere protein H	None	None	None	5	-1.2	5.48	0.0169	-2	1.4	-1.31 : 68485514.23-P1P2	-0.683 : 68485438.23-P1P2	0.266 : 68485796.23-P1P2	0.424 : 68485447.23-P1P2	0.89 : 68485467.23-P1P2
63931	MRPS14	mitochondrial ribosomal protein S14	None	None	None	5	0.5	2.03	0.158	-1.3	2	-0.436 : 174992444.23-P1P2	0.019 : 174992137.23-P1P2	0.0395 : 174992536.23-P1P2	0.408 : 174992379.23-P1P2	0.676 : 174992537.23-P1P2
2531	KDSR	3-ketodihydrosphingosine reductase	None	None	None	5	0	0	0.773	-2	1.6	-0.464 : 61034221.23-P1P2	-0.0776 : 61034032.23-P1P2	-0.0307 : 61034334.23-P1P2	-0.0197 : 61033974.23-P1P2	0.0322 : 61034171.23-P1P2
221895	JAZF1	JAZF zinc finger 1	None	None	None	5	-0.1	0.231	0.6	-2	1.7	-0.272 : 28220001.23-P1P2	-0.158 : 28219944.23-P1P2	-0.153 : 28220154.23-P1P2	-0.127 : 28220343.23-P1P2	0.137 : 28220386.23-P1P2
7096	TLR1	toll-like receptor 1	None	None	None	5	0	0	0.773	-1.7	2	-0.0628 : 38805963.23-P1P2	-0.0384 : 38805966.23-P1P2	-0.0377 : 38806181.23-P1P2	0.0335 : 38806382.23-P1P2	0.288 : 38806373.23-P1P2
9639	ARHGEF10	Rho guanine nucleotide exchange factor (GEF) 10	None	None	None	5	0.3	0.0458	0.736	-1.6	2	-0.122 : 1772144.23-P1P2	-0.0279 : 1772587.23-P1P2	-0.0027 : 1772493.23-P1P2	0.0701 : 1772569.23-P1P2	0.493 : 1772572.23-P1P2
8675	STX16	syntaxin 16	None	None	None	5	-0.2	0.651	0.417	-2	1.6	-0.431 : 57226667.23-P1P2	-0.309 : 57226726.23-P1P2	-0.18 : 57226369.23-P1P2	0.0502 : 57226324.23-P1P2	0.0894 : 57226347.23-P1P2
3355	HTR1F	5-hydroxytryptamine (serotonin) receptor 1F, G protein-coupled	None	None	None	5	0.7	5.6	0.0159	0	2	-0.205 : 88039979.23-ENST00000319595.4	0.104 : 88040023.23-ENST00000319595.4	0.235 : 88040089.23-ENST00000319595.4	0.688 : 88039846.23-ENST00000319595.4	0.83 : 88040174.23-ENST00000319595.4
23070	CMTR1	cap methyltransferase 1	None	None	None	5	-0.5	0.368	0.526	-2	1.5	-0.641 : 37401025.23-P1P2	-0.157 : 37401020.23-P1P2	-0.119 : 37401067.23-P1P2	-0.103 : 37401409.23-P1P2	0.269 : 37401005.23-P1P2
79582	SPAG16	sperm associated antigen 16	None	None	None	5	-0.2	0.51	0.467	-2	1.6	-0.387 : 214149210.23-P1P2	-0.251 : 214149185.23-P1P2	-0.202 : 214149527.23-P1P2	0.133 : 214149155.23-P1P2	0.268 : 214149235.23-P1P2
6547	SLC8A3	solute carrier family 8 (sodium/calcium exchanger), member 3	None	None	None	5	0	0	0.773	-2	1.7	-0.175 : 70655190.23-P1P2	-0.131 : 70655279.23-P1P2	-0.0597 : 70655635.23-P1P2	-0.0197 : 70655225.23-P1P2	0.0488 : 70655266.23-P1P2
23404	EXOSC2	exosome component 2	None	None	None	5	-0.9	5.48	0.0169	-2	1.3	-1.01 : 133569408.23-P1P2	-0.641 : 133569533.23-P1P2	-0.461 : 133569139.23-P1P2	0.594 : 133569170.23-P1P2	0.709 : 133569262.23-P1P2
414918	DENND6B	DENN/MADD domain containing 6B	None	None	None	5	0.1	0.44	0.495	-1.7	1.9	-0.382 : 50765123.23-P1P2	-0.0582 : 50765356.23-P1P2	0.198 : 50765068.23-P1P2	0.271 : 50764886.23-P1P2	0.323 : 50765421.23-P1P2
11188	NISCH	nischarin	None	None	None	5	0.4	0.281	0.571	-1.6	2	-0.326 : 52490104.23-P1P2	-0.314 : 52490002.23-P1P2	-0.0416 : 52490060.23-P1P2	0.104 : 52489660.23-P1P2	0.554 : 52490054.23-P1P2
2589	GALNT1	polypeptide N-acetylgalactosaminyltransferase 1	None	None	None	5	0.6	0.893	0.348	-1.5	2	-0.41 : 33234913.23-ENST00000269195.5	-0.258 : 33234676.23-ENST00000269195.5	-0.257 : 33234666.23-ENST00000269195.5	0.135 : 33234653.23-ENST00000269195.5	0.702 : 33235055.23-ENST00000269195.5
163071	ZNF114	zinc finger protein 114	None	None	None	5	0.1	0.234	0.599	-1.7	1.9	-0.381 : 48774638.23-P1P2	-0.0604 : 48774669.23-P1P2	0.000543 : 48774647.23-P1P2	0.292 : 48774856.23-P1P2	0.328 : 48774635.23-P1P2
134637	ADAT2	adenosine deaminase, tRNA-specific 2	None	None	None	4	-1.5	4.66	0.0262	-3	0	-1.55 : 143771740.23-P1P2	0.0118 : 143771782.23-P1P2	0.036 : 143771413.23-P1P2	0.115 : 143771779.23-P1P2
56300	IL36G	interleukin 36, gamma	None	None	None	5	0.1	0.415	0.505	-1.6	2	-0.102 : 113735626.23-P1P2	0.14 : 113736046.23-P1P2	0.176 : 113735620.23-P1P2	0.224 : 113735641.23-P1P2	0.31 : 113735608.23-P1P2
338328	GPIHBP1	glycosylphosphatidylinositol anchored high density lipoprotein binding protein 1	None	None	None	5	0.6	7.36	0.00583	0.2	1.9	0.262 : 144295500.23-P1P2	0.342 : 144295066.23-P1P2	0.374 : 144295512.23-P1P2	0.648 : 144295137.23-P1P2	0.709 : 144295559.23-P1P2
84517	ACTRT3	actin-related protein T3	None	None	None	5	0.1	0.459	0.487	-1.6	2	-0.014 : 169487327.23-P1P2	0.172 : 169487270.23-P1P2	0.18 : 169487289.23-P1P2	0.203 : 169487330.23-P1P2	0.31 : 169487342.23-P1P2
8529	CYP4F2	cytochrome P450, family 4, subfamily F, polypeptide 2	None	None	None	5	0.7	1.79	0.188	-1.2	2	-0.21 : 16008531.23-P1P2	0.0127 : 16008557.23-P1P2	0.0139 : 16008477.23-P1P2	0.207 : 16008607.23-P1P2	0.861 : 16008535.23-P1P2
94086	HSPB9	heat shock protein, alpha-crystallin-related, B9	None	None	None	5	0.2	0.593	0.437	-2	1.6	-0.513 : 40274893.23-P1P2	-0.122 : 40275253.23-P1P2	0.232 : 40274914.23-P1P2	0.282 : 40274881.23-P1P2	0.322 : 40275264.23-P1P2
4438	MSH4	mutS homolog 4	None	None	None	5	0	0	0.773	-2	1.7	-0.191 : 76262580.23-P1P2	-0.0749 : 76262980.23-P1P2	-0.0494 : 76262972.23-P1P2	0.0282 : 76262623.23-P1P2	0.0672 : 76262635.23-P1P2
165257	C1QL2	complement component 1, q subcomponent-like 2	None	None	None	5	-0.2	0.249	0.589	-2	1.6	-0.446 : 119916267.23-P1P2	-0.276 : 119916470.23-P1P2	-0.0209 : 119915953.23-P1P2	0.0281 : 119916310.23-P1P2	0.387 : 119916284.23-P1P2
11156	PTP4A3	protein tyrosine phosphatase type IVA, member 3	None	None	None	5	0.4	0.869	0.354	-1.5	2	-0.395 : 142402150.23-P1P2	-0.154 : 142402168.23-P1P2	0.0542 : 142402153.23-P1P2	0.282 : 142402180.23-P1P2	0.563 : 142402502.23-P1P2
83648	FAM167A	family with sequence similarity 167, member A	None	None	None	9	0	0	0.773	-1.6	1.9	-0.319 : 11324237.23-P1	-0.275 : 11323817.23-P1	-0.217 : 11332122.23-P2	-0.0625 : 11331986.23-P2	-0.0435 : 11324249.23-P1	0.0163 : 11323829.23-P1	0.0288 : 11331744.23-P2	0.191 : 11332069.23-P2	0.483 : 11332196.23-P2
5473	PPBP	pro-platelet basic protein (chemokine (C-X-C motif) ligand 7)	None	None	None	5	-0.2	0.288	0.567	-2	1.6	-0.461 : 74853862.23-P1P2	-0.217 : 74853875.23-P1P2	-0.127 : 74853598.23-P1P2	0.246 : 74853499.23-P1P2	0.337 : 74853665.23-P1P2
84928	TMEM209	transmembrane protein 209	None	None	None	4	0	0	0.773	-1.8	1.9	-0.0854 : 129845237.23-P1P2	-0.0734 : 129844836.23-P1P2	0.0352 : 129845121.23-P1P2	0.232 : 129845256.23-P1P2
152006	RNF38	ring finger protein 38	None	None	None	8	-0.7	3.83	0.0435	-2	0.5	-0.914 : 36400864.23-ENST00000377885.2	-0.742 : 36400702.23-ENST00000350199.4,ENST00000357058.3	-0.396 : 36400690.23-ENST00000350199.4,ENST00000357058.3	-0.167 : 36400802.23-ENST00000377885.2	-0.156 : 36401039.23-ENST00000350199.4,ENST00000357058.3	-0.108 : 36400805.23-ENST00000377885.2	0.0461 : 36400763.23-ENST00000350199.4,ENST00000357058.3	0.476 : 36400693.23-ENST00000350199.4,ENST00000357058.3
10947	AP3M2	adaptor-related protein complex 3, mu 2 subunit	None	None	None	5	0	0	0.773	-2	1.7	-0.371 : 42010859.23-P1P2	-0.0723 : 42010993.23-P1P2	-0.00523 : 42010582.23-P1P2	0.124 : 42010635.23-P1P2	0.235 : 42010601.23-P1P2
646951	FAM188B2	family with sequence similarity 188, member B2	None	None	None	10	0.2	0.988	0.326	-1.3	2	-0.0335 : 150608801.23-ENST00000465419.2	0.00464 : 150612030.23-ENST00000397891.3	0.0569 : 150612059.23-ENST00000397891.3	0.0757 : 150612069.23-ENST00000397891.3	0.11 : 150608800.23-ENST00000465419.2	0.194 : 150611921.23-ENST00000397891.3	0.209 : 150608797.23-ENST00000465419.2	0.276 : 150608608.23-ENST00000465419.2	0.372 : 150608593.23-ENST00000465419.2	0.496 : 150612104.23-ENST00000397891.3
283554	GPR137C	G protein-coupled receptor 137C	None	None	None	5	0.2	0.132	0.668	-1.6	2	-0.301 : 53019669.23-P1P2	-0.101 : 53019638.23-P1P2	-0.00104 : 53020025.23-P1P2	0.179 : 53020049.23-P1P2	0.443 : 53019822.23-P1P2
81494	CFHR5	complement factor H-related 5	None	None	None	4	0	0	0.773	-1.9	1.8	-0.115 : 196947180.23-P1P2	0.00754 : 196946748.23-P1P2	0.0425 : 196946969.23-P1P2	0.135 : 196947142.23-P1P2
6621	SNAPC4	small nuclear RNA activating complex, polypeptide 4, 190kDa	None	None	None	5	-0.5	0.45	0.49	-2	1.5	-0.633 : 139271349.23-P1P2	-0.261 : 139271610.23-P1P2	-0.0157 : 139271281.23-P1P2	0.0108 : 139271939.23-P1P2	0.276 : 139271443.23-P1P2
160897	GPR180	G protein-coupled receptor 180	None	None	None	5	-0.9	2.48	0.114	-2	1	-0.991 : 95254161.23-P1P2	-0.382 : 95254115.23-P1P2	-0.151 : 95254188.23-P1P2	-0.107 : 95254105.23-P1P2	0.307 : 95254549.23-P1P2
80765	STARD5	StAR-related lipid transfer (START) domain containing 5	None	None	None	5	-0.1	0.108	0.686	-2	1.6	-0.398 : 81616448.23-P1P2	-0.225 : 81616420.23-P1P2	-0.0302 : 81616430.23-P1P2	0.102 : 81616490.23-P1P2	0.183 : 81616436.23-P1P2
84775	ZNF607	zinc finger protein 607	None	None	None	5	-0.2	0.799	0.372	-2	1.6	-0.335 : 38210297.23-P1P2	-0.315 : 38210604.23-P1P2	-0.258 : 38210629.23-P1P2	-0.0469 : 38210268.23-P1P2	0.14 : 38210582.23-P1P2
5013	OTX1	orthodenticle homeobox 1	None	None	None	5	0	0	0.773	-2	1.7	-0.271 : 63277962.23-P1P2	-0.26 : 63278032.23-P1P2	0.049 : 63277951.23-P1P2	0.0768 : 63278019.23-P1P2	0.177 : 63278093.23-P1P2
6629	SNRPB2	small nuclear ribonucleoprotein polypeptide B	None	None	None	2	0.6	2.33	0.127	-1.7	2	-0.715 : 16710713.23-P1P2	0.669 : 16710703.23-P1P2
3145	HMBS	hydroxymethylbilane synthase	None	None	None	10	0.2	2.04	0.157	-1.1	2	-0.318 : 118955656.23-P1	0.0602 : 118958814.23-P2	0.0682 : 118955642.23-P1	0.136 : 118956000.23-P1	0.176 : 118958732.23-P2	0.224 : 118958796.23-P2	0.258 : 118955645.23-P1	0.312 : 118958717.23-P2	0.462 : 118959189.23-P2	0.476 : 118956013.23-P1
30848	CTAG2	cancer/testis antigen 2	None	None	None	5	0.1	0.129	0.671	-1.7	2	-0.0471 : 153881389.23-ENST00000369585.3	0.021 : 153881564.23-ENST00000369585.3	0.0333 : 153881561.23-ENST00000369585.3	0.241 : 153881450.23-ENST00000369585.3	0.331 : 153881436.23-ENST00000369585.3
121227	LRIG3	leucine-rich repeats and immunoglobulin-like domains 3	None	None	None	5	0.7	1.45	0.236	-1.5	2	-0.58 : 59313895.23-P1P2	-0.239 : 59313805.23-P1P2	-0.237 : 59313927.23-P1P2	-0.0948 : 59313904.23-P1P2	0.824 : 59313800.23-P1P2
55568	GALNT10	polypeptide N-acetylgalactosaminyltransferase 10	None	None	None	5	-0.3	1.49	0.23	-2	1.4	-0.52 : 153570312.23-P1P2	-0.345 : 153570538.23-P1P2	-0.303 : 153570287.23-P1P2	-0.00719 : 153570674.23-P1P2	0.252 : 153570492.23-P1P2
340267	COL28A1	collagen, type XXVIII, alpha 1	None	None	None	5	-0.3	0.698	0.402	-2	1.6	-0.449 : 7575437.23-P1P2	-0.405 : 7575379.23-P1P2	0.0569 : 7575336.23-P1P2	0.214 : 7575487.23-P1P2	0.439 : 7575448.23-P1P2
55247	NEIL3	nei endonuclease VIII-like 3 (E. coli)	None	None	None	5	0	0	0.773	-1.7	2	-0.0493 : 178231492.23-P1P2	0.00792 : 178231500.23-P1P2	0.0406 : 178231086.23-P1P2	0.185 : 178231082.23-P1P2	0.227 : 178231123.23-P1P2
83449	PMFBP1	polyamine modulated factor 1 binding protein 1	None	None	None	10	0	0	0.773	-1.6	1.9	-0.303 : 72205136.23-ENST00000355636.6	-0.0553 : 72204950.23-ENST00000355636.6	-0.0183 : 72206149.23-ENST00000237353.10	0.000373 : 72206115.23-ENST00000237353.10	0.0799 : 72205086.23-ENST00000355636.6	0.0832 : 72204974.23-ENST00000355636.6	0.0969 : 72206101.23-ENST00000237353.10	0.254 : 72205089.23-ENST00000355636.6	0.272 : 72205937.23-ENST00000237353.10	0.33 : 72206065.23-ENST00000237353.10
92270	ATP6AP1L	ATPase, H+ transporting, lysosomal accessory protein 1-like	None	None	None	5	0.3	1.48	0.231	-1.5	2	-0.167 : 81576101.23-P1P2	0.0245 : 81575697.23-P1P2	0.155 : 81575746.23-P1P2	0.418 : 81576017.23-P1P2	0.459 : 81575610.23-P1P2
9497	SLC4A7	solute carrier family 4, sodium bicarbonate cotransporter, member 7	None	None	None	5	-0.1	0.25	0.589	-2	1.6	-0.312 : 27525583.23-P1P2	-0.21 : 27525827.23-P1P2	-0.177 : 27525852.23-P1P2	0.0645 : 27525837.23-P1P2	0.244 : 27525846.23-P1P2
5464	PPA1	pyrophosphatase (inorganic) 1	None	None	None	5	-0.3	1.33	0.256	-2	1.5	-0.461 : 71993150.23-P1P2	-0.342 : 71992928.23-P1P2	-0.302 : 71993087.23-P1P2	0.0474 : 71993135.23-P1P2	0.372 : 71993075.23-P1P2
390261	OR6M1	olfactory receptor, family 6, subfamily M, member 1	None	None	None	5	0.1	0.244	0.592	-1.7	2	-0.295 : 123677045.23-ENST00000309154.2	0.101 : 123676640.23-ENST00000309154.2	0.162 : 123677025.23-ENST00000309154.2	0.175 : 123677072.23-ENST00000309154.2	0.337 : 123677075.23-ENST00000309154.2
282618	IFNL1	interferon, lambda 1	None	None	None	5	0	0	0.773	-2	1.6	-0.445 : 39787512.23-P1P2	-0.0997 : 39787033.23-P1P2	-0.00147 : 39787284.23-P1P2	0.00266 : 39787082.23-P1P2	0.17 : 39787097.23-P1P2
1741	DLG3	discs, large homolog 3 (Drosophila)	None	None	None	10	0	0	0.773	-1.7	1.9	-0.217 : 69672445.23-P2	-0.118 : 69675106.23-P1	-0.104 : 69675313.23-P1	-0.0898 : 69672647.23-P2	-0.0646 : 69675056.23-P1	-0.0364 : 69672441.23-P2	-0.0279 : 69675030.23-P1	0.071 : 69675492.23-P1	0.198 : 69672188.23-P2	0.36 : 69672617.23-P2
57624	NYAP2	neuronal tyrosine-phosphorylated phosphoinositide-3-kinase adaptor 2	None	None	None	5	0.1	0.173	0.639	-1.7	2	-0.00653 : 226265682.23-P1P2	0.014 : 226265565.23-P1P2	0.132 : 226265410.23-P1P2	0.262 : 226265670.23-P1P2	0.271 : 226265218.23-P1P2
147011	PROCA1	protein interacting with cyclin A1	None	None	None	5	-1.3	3.44	0.0572	-2	0.7	-1.35 : 27038264.23-P1P2	-0.148 : 27038287.23-P1P2	-0.0108 : 27038270.23-P1P2	0.213 : 27038284.23-P1P2	0.229 : 27037998.23-P1P2
122258	SPACA7	sperm acrosome associated 7	None	None	None	4	-0.7	1.38	0.248	-2	1.6	-0.753 : 113031047.23-P1P2	-0.23 : 113030867.23-P1P2	-0.124 : 113030861.23-P1P2	0.504 : 113030870.23-P1P2
5226	PGD	phosphogluconate dehydrogenase	None	None	None	4	-0.7	7.81	0.00432	-2	-0.4	-0.809 : 10459558.23-P1P2	-0.745 : 10459200.23-P1P2	-0.641 : 10459120.23-P1P2	-0.041 : 10459517.23-P1P2
1952	CELSR2	cadherin, EGF LAG seven-pass G-type receptor 2	None	None	None	9	-0.2	0.536	0.457	-1.9	1.5	-0.443 : 109792590.23-P1	-0.341 : 109792238.23-P1	-0.332 : 109806890.23-P2	-0.194 : 109792147.23-P1	-0.021 : 109806930.23-P2	-0.0187 : 109792150.23-P1	0.182 : 109806841.23-P2	0.324 : 109806850.23-P2	0.402 : 109807268.23-P2
223117	SEMA3D	sema domain, immunoglobulin domain (Ig), short basic domain, secreted, (semaphorin) 3D	None	None	None	5	0.8	3.94	0.0406	-0.5	2	-0.126 : 84751100.23-ENST00000284136.6	-0.0595 : 84750858.23-ENST00000284136.6	0.124 : 84751055.23-ENST00000284136.6	0.49 : 84750908.23-ENST00000284136.6	0.943 : 84751110.23-ENST00000284136.6
151112	ZSWIM2	zinc finger, SWIM-type containing 2	None	None	None	5	0	0	0.773	-1.8	1.9	-0.134 : 187713880.23-P1P2	-0.0113 : 187713558.23-P1P2	0.0607 : 187713835.23-P1P2	0.139 : 187713867.23-P1P2	0.16 : 187713900.23-P1P2
145376	PPP1R36	protein phosphatase 1, regulatory subunit 36	None	None	None	5	0.4	1.64	0.207	-1.4	2	-0.194 : 65016762.23-P1P2	-0.174 : 65016723.23-P1P2	0.0329 : 65016707.23-P1P2	0.466 : 65016727.23-P1P2	0.477 : 65016691.23-P1P2
54884	RETSAT	retinol saturase (all-trans-retinol 13,14-reductase)	None	None	None	5	0.6	2.67	0.1	-1.4	2	-0.696 : 85581272.23-P1P2	-0.248 : 85581624.23-P1P2	-0.134 : 85581363.23-P1P2	0.438 : 85581678.23-P1P2	0.772 : 85581239.23-P1P2
145788	C15ORF65	chromosome 15 open reading frame 65	None	None	None	5	0	0	0.773	-2	1.7	-0.38 : 55700710.23-P1P2	-0.0414 : 55700713.23-P1P2	-0.00291 : 55701142.23-P1P2	0.0078 : 55700797.23-P1P2	0.124 : 55700752.23-P1P2
51312	SLC25A37	solute carrier family 25 (mitochondrial iron transporter), member 37	None	None	None	5	0	0	0.773	-1.9	1.8	-0.291 : 23386862.23-P1P2	-0.13 : 23386514.23-P1P2	-0.0671 : 23386500.23-P1P2	0.0309 : 23386570.23-P1P2	0.295 : 23386540.23-P1P2
5068	REG3A	regenerating islet-derived 3 alpha	None	None	None	5	0	0	0.773	-1.9	1.8	-0.158 : 79386480.23-P1P2	-0.0742 : 79386783.23-P1P2	0.0148 : 79386509.23-P1P2	0.0257 : 79386899.23-P1P2	0.0858 : 79386819.23-P1P2
257144	GCSAM	germinal center-associated, signaling and motility	None	None	None	5	0.1	0.458	0.487	-1.6	2	-0.206 : 111851906.23-P1P2	0.00605 : 111851702.23-P1P2	0.262 : 111852120.23-P1P2	0.27 : 111851612.23-P1P2	0.272 : 111852019.23-P1P2
7062	TCHH	trichohyalin	None	None	None	5	0.9	2.29	0.13	-1	2	0.0699 : 152087880.23-P1P2	0.0739 : 152087912.23-P1P2	0.118 : 152087865.23-P1P2	0.175 : 152087859.23-P1P2	0.972 : 152087721.23-P1P2
79612	NAA16	N(alpha)-acetyltransferase 16, NatA auxiliary subunit	None	None	None	5	-0.1	0.136	0.665	-2	1.7	-0.259 : 41885828.23-P1P2	-0.202 : 41885824.23-P1P2	-0.0983 : 41885445.23-P1P2	-0.0686 : 41885455.23-P1P2	0.14 : 41885448.23-P1P2
3048	HBG2	hemoglobin, gamma G	None	None	None	5	-0.3	0.815	0.368	-2	1.5	-0.563 : 5275612.23-P1P2	-0.303 : 5275972.23-P1P2	-0.17 : 5275959.23-P1P2	0.115 : 5275939.23-P1P2	0.338 : 5275986.23-P1P2
2138	EYA1	EYA transcriptional coactivator and phosphatase 1	None	None	None	10	0	0	0.773	-1.9	1.7	-0.275 : 72274275.23-P2	-0.205 : 72274228.23-P2	-0.134 : 72274048.23-P2	-0.0285 : 72268657.23-P1	0.0225 : 72268950.23-P1	0.0331 : 72268444.23-P1	0.0515 : 72268946.23-P1	0.0661 : 72268593.23-P1	0.149 : 72274231.23-P2	0.189 : 72274288.23-P2
548645	DNAJC25	DnaJ (Hsp40) homolog, subfamily C , member 25	None	None	None	5	0	0	0.773	-2	1.7	-0.257 : 114393696.23-P1P2	-0.135 : 114393619.23-P1P2	-0.0589 : 114394023.23-P1P2	-0.0553 : 114393660.23-P1P2	0.0824 : 114393663.23-P1P2
122748	OR11H6	olfactory receptor, family 11, subfamily H, member 6	None	None	None	5	0	0	0.773	-1.6	2	-0.11 : 20692014.23-ENST00000315519.2	-0.0975 : 20691797.23-ENST00000315519.2	-0.0279 : 20691963.23-ENST00000315519.2	0.115 : 20692287.23-ENST00000315519.2	0.417 : 20692080.23-ENST00000315519.2
6208	RPS14	ribosomal protein S14	None	None	None	3	0	0	0.773	-1.9	1.9	-0.118 : 149829225.23-P1P2	0.0678 : 149829307.23-P1P2	0.124 : 149829238.23-P1P2
64446	DNAI2	dynein, axonemal, intermediate chain 2	None	None	None	5	-0.1	0.0518	0.731	-2	1.7	-0.258 : 72270484.23-P1P2	-0.216 : 72270405.23-P1P2	-0.0792 : 72270402.23-P1P2	0.0313 : 72270628.23-P1P2	0.0846 : 72270711.23-P1P2
6478	SIAH2	siah E3 ubiquitin protein ligase 2	None	None	None	5	-0.8	1.72	0.197	-2	1.2	-0.898 : 150480906.23-P1P2	-0.26 : 150480922.23-P1P2	-0.148 : 150480529.23-P1P2	-0.144 : 150480898.23-P1P2	0.197 : 150480532.23-P1P2
29945	ANAPC4	anaphase promoting complex subunit 4	None	None	None	2	0.6	2.59	0.106	-1.5	2	-0.303 : 25378933.23-P1P2	0.709 : 25378972.23-P1P2
6362	CCL18	chemokine (C-C motif) ligand 18 (pulmonary and activation-regulated)	None	None	None	5	-1.6	4.89	0.023	-3	-0.1	-1.63 : 34391639.23-P1P2	-0.169 : 34392076.23-P1P2	-0.0561 : 34391709.23-P1P2	-0.00427 : 34391721.23-P1P2	0.195 : 34391663.23-P1P2
126003	TRAPPC5	trafficking protein particle complex 5	None	None	None	5	-0.2	0.125	0.674	-1.7	1.9	-0.435 : 7745760.23-P1P2	-0.234 : 7746208.23-P1P2	-0.0134 : 7746133.23-P1P2	0.0923 : 7745970.23-P1P2	0.478 : 7745764.23-P1P2
1747	DLX3	distal-less homeobox 3	None	None	None	5	-0.3	0.853	0.358	-2	1.6	-0.446 : 48072554.23-P1P2	-0.402 : 48072533.23-P1P2	-0.126 : 48072265.23-P1P2	0.0713 : 48072354.23-P1P2	0.378 : 48072096.23-P1P2
92291	CAPN13	calpain 13	None	None	None	10	0	0	0.773	-1.9	1.6	-0.4 : 31043009.23-P2	-0.196 : 31030244.23-P1	-0.042 : 31043022.23-P2	6.93e-05 : 31030222.23-P1	0.0176 : 31029884.23-P1	0.0495 : 31042914.23-P2	0.154 : 31043392.23-P2	0.168 : 31029816.23-P1	0.235 : 31042984.23-P2	0.245 : 31029854.23-P1
386746	MRGPRG	MAS-related GPR, member G	None	None	None	5	-0.2	0.853	0.358	-2	1.5	-0.503 : 3239957.23-ENST00000332314.3	-0.291 : 3239663.23-ENST00000332314.3	-0.198 : 3240025.23-ENST00000332314.3	-0.063 : 3239964.23-ENST00000332314.3	-0.0183 : 3239587.23-ENST00000332314.3
51569	UFM1	ubiquitin-fold modifier 1	None	None	None	5	0.3	0.916	0.342	-1.6	2	-0.412 : 38924011.23-P1P2	-0.0325 : 38924019.23-P1P2	0.0944 : 38924421.23-P1P2	0.317 : 38924276.23-P1P2	0.496 : 38923971.23-P1P2
9821	RB1CC1	RB1-inducible coiled-coil 1	None	None	None	10	0.1	0.322	0.548	-2	1.5	-0.717 : 53626971.23-P1	-0.0899 : 53568838.23-P2	-0.0223 : 53626953.23-P1	-0.00349 : 53568634.23-P2	0.00501 : 53626954.23-P1	0.0128 : 53568718.23-P2	0.22 : 53568566.23-P2	0.297 : 53568975.23-P2	0.318 : 53626604.23-P1	0.327 : 53626943.23-P1
147968	CAPN12	calpain 12	None	None	None	5	0.2	0.961	0.332	-1.5	2	-0.325 : 39225630.23-P1P2	0.00719 : 39226294.23-P1P2	0.183 : 39226284.23-P1P2	0.317 : 39226256.23-P1P2	0.454 : 39226272.23-P1P2
4485	MST1	macrophage stimulating 1 (hepatocyte growth factor-like)	None	None	None	5	0.3	1.77	0.19	-1.4	2	0.0755 : 49726418.23-ENST00000449682.2	0.0833 : 49726291.23-ENST00000449682.2	0.3 : 49726286.23-ENST00000449682.2	0.342 : 49726298.23-ENST00000449682.2	0.471 : 49726034.23-ENST00000449682.2
1143	CHRNB4	cholinergic receptor, nicotinic, beta 4 (neuronal)	None	None	None	5	-0.2	0.287	0.567	-2	1.6	-0.403 : 78933497.23-P1P2	-0.285 : 78933567.23-P1P2	-0.0837 : 78933202.23-P1P2	0.0439 : 78933530.23-P1P2	0.0987 : 78933119.23-P1P2
6840	SVIL	supervillin	None	None	None	10	-0.2	0.432	0.498	-1.7	1.7	-0.425 : 30025803.23-P2	-0.402 : 30025393.23-P2	-0.38 : 30025823.23-P2	-0.19 : 29923874.23-P1	-0.0745 : 29923858.23-P1	0.0251 : 30025426.23-P2	0.0785 : 29923842.23-P1	0.183 : 30025832.23-P2	0.188 : 29923807.23-P1	0.573 : 29923780.23-P1
259266	ASPM	asp (abnormal spindle) homolog, microcephaly associated (Drosophila)	None	None	None	5	0.6	1.62	0.21	-1.8	1.9	-0.844 : 197115344.23-P1P2	-0.0889 : 197115568.23-P1P2	0.0837 : 197115633.23-P1P2	0.322 : 197115684.23-P1P2	0.709 : 197115347.23-P1P2
90850	ZNF598	zinc finger protein 598	None	None	None	5	-0.6	1.34	0.254	-2	1.3	-0.728 : 2059773.23-P1P2	-0.317 : 2059741.23-P1P2	-0.235 : 2059777.23-P1P2	0.0325 : 2059459.23-P1P2	0.066 : 2059762.23-P1P2
10251	SPRY3	sprouty homolog 3 (Drosophila)	None	None	None	3	0.2	0.128	0.672	-1.7	2	-0.0493 : 154997723.23-P1P2	-0.00332 : 154997532.23-P1P2	0.354 : 154997868.23-P1P2
83856	FSD1L	fibronectin type III and SPRY domain containing 1-like	None	None	None	5	0.2	0.577	0.443	-1.6	2	-0.383 : 108210312.23-P1P2	-0.0686 : 108210687.23-P1P2	0.24 : 108210802.23-P1P2	0.249 : 108210690.23-P1P2	0.358 : 108210445.23-P1P2
619279	ZNF704	zinc finger protein 704	None	None	None	5	-0.7	0.867	0.354	-2	1.6	-0.793 : 81786062.23-P1P2	-0.198 : 81786043.23-P1P2	-0.101 : 81786111.23-P1P2	-0.07 : 81785694.23-P1P2	0.559 : 81786721.23-P1P2
9973	CCS	copper chaperone for superoxide dismutase	None	None	None	5	0.2	0.33	0.544	-1.6	2	-0.0452 : 66360735.23-P1P2	-0.0222 : 66361089.23-P1P2	-0.0148 : 66360717.23-P1P2	0.315 : 66361074.23-P1P2	0.33 : 66360714.23-P1P2
80213	TM2D3	TM2 domain containing 3	None	None	None	5	-0.3	1.23	0.275	-2	1.5	-0.541 : 102192534.23-P1P2	-0.361 : 102192556.23-P1P2	-0.224 : 102192531.23-P1P2	0.154 : 102192184.23-P1P2	0.238 : 102192535.23-P1P2
9923	ZBTB40	zinc finger and BTB domain containing 40	None	None	None	5	-0.4	2.22	0.137	-2	1.2	-0.558 : 22778736.23-P1P2	-0.457 : 22778373.23-P1P2	-0.325 : 22778833.23-P1P2	-0.0159 : 22778744.23-P1P2	0.00606 : 22778783.23-P1P2
27115	PDE7B	phosphodiesterase 7B	None	None	None	5	-0.3	0.923	0.341	-2	1.5	-0.397 : 136173426.23-P1P2	-0.378 : 136173440.23-P1P2	-0.212 : 136172909.23-P1P2	0.0408 : 136173031.23-P1P2	0.102 : 136173437.23-P1P2
54989	ZNF770	zinc finger protein 770	None	None	None	5	0.5	0.514	0.465	-1.6	2	-0.434 : 35280291.23-P1P2	-0.105 : 35280247.23-P1P2	0.103 : 35280452.23-P1P2	0.131 : 35280435.23-P1P2	0.614 : 35280115.23-P1P2
9766	KIAA0247	KIAA0247	None	None	None	5	-0.3	1.58	0.216	-2	1.4	-0.583 : 70078340.23-P1P2	-0.345 : 70078331.23-P1P2	-0.31 : 70078442.23-P1P2	0.165 : 70078343.23-P1P2	0.337 : 70078409.23-P1P2
390201	OR10V1	olfactory receptor, family 10, subfamily V, member 1	None	None	None	5	0.6	3.59	0.0514	-0.6	2	0.167 : 59481314.23-ENST00000307552.2	0.255 : 59481263.23-ENST00000307552.2	0.327 : 59480930.23-ENST00000307552.2	0.341 : 59480875.23-ENST00000307552.2	0.776 : 59481310.23-ENST00000307552.2
6580	SLC22A1	solute carrier family 22 (organic cation transporter), member 1	None	None	None	5	0.1	0.43	0.499	-1.6	2	0.0127 : 160543246.23-P1P2	0.124 : 160543279.23-P1P2	0.184 : 160542970.23-P1P2	0.218 : 160542962.23-P1P2	0.361 : 160543251.23-P1P2
54496	PRMT7	protein arginine methyltransferase 7	None	None	None	5	-0.8	2.28	0.131	-2	1.1	-0.91 : 68344984.23-P1P2	-0.401 : 68344998.23-P1P2	-0.154 : 68345289.23-P1P2	-0.0665 : 68344965.23-P1P2	0.238 : 68344977.23-P1P2
1740	DLG2	discs, large homolog 2 (Drosophila)	None	None	None	5	-0.2	0.659	0.414	-1.5	2	-0.365 : 84027894.23-P1P2	-0.328 : 84028346.23-P1P2	-0.179 : 84027991.23-P1P2	-0.0592 : 84027925.23-P1P2	0.651 : 84028338.23-P1P2
7326	UBE2G1	ubiquitin-conjugating enzyme E2G 1	None	None	None	5	-0.3	0.667	0.412	-2	1.5	-0.586 : 4269409.23-P1P2	-0.299 : 4269376.23-P1P2	-0.119 : 4269718.23-P1P2	0.173 : 4269772.23-P1P2	0.235 : 4269432.23-P1P2
6538	SLC6A11	solute carrier family 6 (neurotransmitter transporter), member 11	None	None	None	4	1.7	8.02	0.00377	1.2	3	-0.209 : 10857978.23-P1P2	-0.172 : 10857956.23-P1P2	0.0397 : 10857989.23-P1P2	1.8 : 10857959.23-P1P2
56265	CPXM1	carboxypeptidase X (M14 family), member 1	None	None	None	5	-0.3	1.84	0.182	-2	1.4	-0.449 : 2780989.23-P1P2	-0.387 : 2781209.23-P1P2	-0.265 : 2781219.23-P1P2	-0.225 : 2781223.23-P1P2	0.322 : 2781045.23-P1P2
644815	FAM83G	family with sequence similarity 83, member G	None	None	None	5	-0.4	1.47	0.233	-2	1.4	-0.632 : 18908000.23-P1P2	-0.358 : 18907649.23-P1P2	-0.213 : 18908006.23-P1P2	-0.124 : 18907690.23-P1P2	0.356 : 18907700.23-P1P2
130074	FAM168B	family with sequence similarity 168, member B	None	None	None	5	0	0	0.773	-2	1.6	-0.604 : 131850560.23-P1P2	-0.0402 : 131850571.23-P1P2	0.0146 : 131850468.23-P1P2	0.124 : 131851028.23-P1P2	0.232 : 131851032.23-P1P2
56005	C19ORF10	chromosome 19 open reading frame 10	None	None	None	5	-0.3	0.675	0.409	-2	1.5	-0.474 : 4670317.23-P1P2	-0.37 : 4670325.23-P1P2	-0.0565 : 4670311.23-P1P2	0.0692 : 4670339.23-P1P2	0.235 : 4670342.23-P1P2
160	AP2A1	adaptor-related protein complex 2, alpha 1 subunit	None	None	None	5	-0.1	0.408	0.508	-2	1.6	-0.385 : 50270300.23-P1P2	-0.187 : 50270442.23-P1P2	-0.152 : 50270622.23-P1P2	-0.137 : 50270351.23-P1P2	0.262 : 50270422.23-P1P2
10307	APBB3	amyloid beta (A4) precursor protein-binding, family B, member 3	None	None	None	5	0	0	0.773	-1.9	1.8	-0.167 : 139943707.23-P1P2	-0.0426 : 139943965.23-P1P2	0.0447 : 139943524.23-P1P2	0.107 : 139943852.23-P1P2	0.115 : 139943527.23-P1P2
57232	ZNF630	zinc finger protein 630	None	None	None	5	0.7	1.56	0.219	-1.3	2	-0.257 : 47931000.23-P1P2	0.0199 : 47930985.23-P1P2	0.0237 : 47930974.23-P1P2	0.0818 : 47931030.23-P1P2	0.847 : 47930569.23-P1P2
1476	CSTB	cystatin B (stefin B)	None	None	None	5	0.4	3.25	0.0662	-1.5	2	-0.692 : 45195779.23-P1P2	-0.391 : 45196180.23-P1P2	0.363 : 45196167.23-P1P2	0.429 : 45196154.23-P1P2	0.627 : 45196174.23-P1P2
84286	TMEM175	transmembrane protein 175	None	None	None	5	-0.5	1.65	0.206	-2	1.4	-0.675 : 926289.23-P1P2	-0.481 : 926308.23-P1P2	0.251 : 926323.23-P1P2	0.349 : 926717.23-P1P2	0.42 : 926726.23-P1P2
3929	LBP	lipopolysaccharide binding protein	None	None	None	5	0.5	1.1	0.301	-1.4	2	-0.036 : 36975155.23-P1P2	-0.023 : 36975078.23-P1P2	0.107 : 36975142.23-P1P2	0.236 : 36975149.23-P1P2	0.68 : 36975340.23-P1P2
9477	MED20	mediator complex subunit 20	None	None	None	5	-0.5	0.988	0.326	-2	1.5	-0.629 : 41888837.23-P1P2	-0.361 : 41888773.23-P1P2	-0.102 : 41888801.23-P1P2	0.124 : 41888805.23-P1P2	0.318 : 41888632.23-P1P2
196951	FAM227B	family with sequence similarity 227, member B	None	None	None	5	0.8	2.95	0.0825	-0.8	2	-0.0976 : 49912999.23-P1P2	0.0352 : 49913035.23-P1P2	0.127 : 49912934.23-P1P2	0.358 : 49912966.23-P1P2	0.943 : 49912974.23-P1P2
127069	OR2T10	olfactory receptor, family 2, subfamily T, member 10	None	None	None	5	0.4	3.09	0.0747	-1.1	2	-0.0961 : 248757012.23-ENST00000330500.2	-0.0645 : 248756679.23-ENST00000330500.2	0.362 : 248757081.23-ENST00000330500.2	0.483 : 248756651.23-ENST00000330500.2	0.487 : 248757043.23-ENST00000330500.2
3712	IVD	isovaleryl-CoA dehydrogenase	None	None	None	5	0.5	0.684	0.406	-1.5	2	-0.433 : 40698082.23-P1P2	-0.272 : 40698054.23-P1P2	-0.0834 : 40698092.23-P1P2	-0.00719 : 40698045.23-P1P2	0.677 : 40698420.23-P1P2
57619	SHROOM3	shroom family member 3	None	None	None	5	0.3	1.4	0.244	-1.5	2	0.0203 : 77356245.23-ENST00000296043.6	0.0856 : 77356747.23-ENST00000296043.6	0.241 : 77356312.23-ENST00000296043.6	0.355 : 77356487.23-ENST00000296043.6	0.454 : 77356653.23-ENST00000296043.6
60492	CCDC90B	coiled-coil domain containing 90B	None	None	None	5	0.4	2.16	0.143	-1.3	2	-0.34 : 82996653.23-P1P2	-0.169 : 82996764.23-P1P2	0.0627 : 82996594.23-P1P2	0.462 : 82996958.23-P1P2	0.579 : 82997017.23-P1P2
10268	RAMP3	receptor (G protein-coupled) activity modifying protein 3	None	None	None	5	0.5	1.82	0.184	-1.5	2	-0.664 : 45197836.23-P1P2	-0.0389 : 45197416.23-P1P2	0.21 : 45197447.23-P1P2	0.328 : 45197918.23-P1P2	0.68 : 45197828.23-P1P2
79858	NEK11	NIMA-related kinase 11	None	None	None	5	-0.1	0.182	0.632	-2	1.7	-0.191 : 130745741.23-P1P2	-0.183 : 130745791.23-P1P2	-0.166 : 130745769.23-P1P2	-0.0852 : 130745920.23-P1P2	0.0838 : 130745773.23-P1P2
7301	TYRO3	TYRO3 protein tyrosine kinase	None	None	None	5	-0.3	0.499	0.471	-2	1.6	-0.494 : 41851466.23-P1P2	-0.322 : 41851407.23-P1P2	-0.013 : 41851449.23-P1P2	0.0627 : 41851894.23-P1P2	0.14 : 41851477.23-P1P2
27151	CPAMD8	C3 and PZP-like, alpha-2-macroglobulin domain containing 8	None	None	None	5	-0.3	2.11	0.149	-2	1.3	-0.513 : 17137329.23-ENST00000443236.1	-0.339 : 17137345.23-ENST00000443236.1	-0.305 : 17137333.23-ENST00000443236.1	-0.228 : 17137774.23-ENST00000443236.1	-0.08 : 17137361.23-ENST00000443236.1
93010	B3GNT7	UDP-GlcNAc:betaGal beta-1,3-N-acetylglucosaminyltransferase 7	None	None	None	5	0.9	2.11	0.149	-1.2	2	-0.281 : 232260874.23-P1P2	0.0119 : 232260864.23-P1P2	0.0339 : 232260822.23-P1P2	0.142 : 232260509.23-P1P2	0.961 : 232260465.23-P1P2
1984	EIF5A	eukaryotic translation initiation factor 5A	None	None	None	5	0.5	3.08	0.0752	-1.3	2	-0.461 : 7211217.23-P1P2	-0.409 : 7211351.23-P1P2	-0.342 : 7210932.23-P1P2	0.513 : 7211397.23-P1P2	0.709 : 7211200.23-P1P2
6188	RPS3	ribosomal protein S3	None	None	None	10	0.1	0.325	0.547	-1.9	1.5	-0.561 : 75111750.23-P2	-0.325 : 75111893.23-P2	-0.254 : 75110586.23-P1	-0.143 : 75111864.23-P2	-0.0674 : 75111043.23-P1	0.15 : 75112219.23-P2	0.154 : 75110640.23-P1	0.268 : 75110633.23-P1	0.285 : 75110987.23-P1	0.436 : 75111920.23-P2
84460	ZMAT1	zinc finger, matrin-type 1	None	None	None	5	-0.1	0.021	0.756	-1.8	1.9	-0.26 : 101186974.23-P1P2	-0.177 : 101186630.23-P1P2	-0.0983 : 101186641.23-P1P2	0.104 : 101186589.23-P1P2	0.365 : 101186934.23-P1P2
246243	RNASEH1	ribonuclease H1	None	None	None	5	0.2	0.661	0.414	-1.6	2	-0.0213 : 3605827.23-P1P2	0.0562 : 3606182.23-P1P2	0.263 : 3605887.23-P1P2	0.287 : 3605921.23-P1P2	0.296 : 3605908.23-P1P2
84894	LINGO1	leucine rich repeat and Ig domain containing 1	None	None	None	5	-0.2	0.742	0.388	-2	1.6	-0.376 : 77925236.23-P1P2	-0.291 : 77924766.23-P1P2	-0.254 : 77925268.23-P1P2	-0.00719 : 77925272.23-P1P2	0.312 : 77925256.23-P1P2
10917	BTNL3	butyrophilin-like 3	None	None	None	5	0.5	0.416	0.505	-1.6	2	-0.508 : 180416327.23-P1P2	-0.216 : 180416279.23-P1P2	-0.11 : 180416372.23-P1P2	-0.0483 : 180415939.23-P1P2	0.618 : 180415886.23-P1P2
245938	DEFB125	defensin, beta 125	None	None	None	5	0.2	0.187	0.629	-1.9	1.7	-0.444 : 68809.23-P1P2	-0.183 : 68789.23-P1P2	-0.0292 : 68348.23-P1P2	0.232 : 68700.23-P1P2	0.401 : 68408.23-P1P2
4771	NF2	neurofibromin 2 (merlin)	None	None	None	5	-1.2	8.4	0.00285	-2	-0.6	-1.33 : 29999645.23-P1P2	-0.885 : 29999635.23-P1P2	-0.352 : 29999667.23-P1P2	-0.195 : 29999634.23-P1P2	-0.00839 : 29999625.23-P1P2
84437	MSANTD4	Myb/SANT-like DNA-binding domain containing 4 with coiled-coils	None	None	None	5	-0.2	0.613	0.43	-1.6	2	-0.376 : 105892948.23-P1P2	-0.335 : 105892869.23-P1P2	-0.175 : 105892962.23-P1P2	0.0648 : 105892935.23-P1P2	0.609 : 105892893.23-P1P2
6785	ELOVL4	ELOVL fatty acid elongase 4	None	None	None	5	-0.2	0.284	0.569	-2	1.6	-0.313 : 80657225.23-P1P2	-0.291 : 80657202.23-P1P2	-0.139 : 80657222.23-P1P2	-0.00027 : 80656918.23-P1P2	0.195 : 80656842.23-P1P2
100885850	PTGES3L-AARSD1	PTGES3L-AARSD1 readthrough	None	None	None	2	0	0	0.773	-2	1.8	-0.135 : 41132447.23-ENST00000409399.1,ENST00000421990.2	-0.0664 : 41131716.23-ENST00000360221.4
83540	NUF2	NUF2, NDC80 kinetochore complex component	None	None	None	3	1.3	5.45	0.0172	-0.7	2	-0.461 : 163291833.23-P1P2	-0.139 : 163291754.23-P1P2	1.33 : 163291869.23-P1P2
2838	GPR15	G protein-coupled receptor 15	None	None	None	5	0	0	0.773	-2	1.7	-0.226 : 98250851.23-P1P2	-0.131 : 98251064.23-P1P2	-0.0134 : 98250860.23-P1P2	0.0619 : 98251277.23-P1P2	0.124 : 98251205.23-P1P2
2172	FABP6	fatty acid binding protein 6, ileal	None	None	None	5	0.1	0.306	0.557	-1.8	1.9	-0.373 : 159640843.23-P1P2	-0.0401 : 159640780.23-P1P2	0.17 : 159640788.23-P1P2	0.259 : 159640693.23-P1P2	0.294 : 159640920.23-P1P2
9373	PLAA	phospholipase A2-activating protein	None	None	None	4	-0.6	3.78	0.0451	-2	0.7	-0.761 : 26947192.23-P1P2	-0.498 : 26947187.23-P1P2	-0.343 : 26947200.23-P1P2	-0.0331 : 26947195.23-P1P2
10771	ZMYND11	zinc finger, MYND-type containing 11	None	None	None	5	-0.1	0.192	0.625	-2	1.6	-0.364 : 180912.23-P1P2	-0.217 : 181451.23-P1P2	-0.108 : 181416.23-P1P2	0.00858 : 181503.23-P1P2	0.0461 : 181616.23-P1P2
130013	ACMSD	aminocarboxymuconate semialdehyde decarboxylase	None	None	None	5	0	0	0.773	-1.8	1.9	-0.168 : 135596183.23-P1P2	-0.0185 : 135596354.23-P1P2	0.0549 : 135596200.23-P1P2	0.111 : 135596438.23-P1P2	0.247 : 135596123.23-P1P2
56244	BTNL2	butyrophilin-like 2 (MHC class II associated)	None	None	None	5	0.4	1.54	0.222	-1.4	2	0.0357 : 32379400.23-P1P2	0.107 : 32379072.23-P1P2	0.258 : 32379416.23-P1P2	0.285 : 32379057.23-P1P2	0.603 : 32379069.23-P1P2
728588	MS4A18	membrane-spanning 4-domains, subfamily A, member 18	None	None	None	10	0.8	1.99	0.163	-0.7	2	-0.461 : 60501391.23-ENST00000529108.1	-0.336 : 60501357.23-ENST00000529108.1	-0.0782 : 60501082.23-ENST00000529108.1	-0.0203 : 60501072.23-ENST00000529108.1	0.0116 : 60496876.23-ENST00000398983.2	0.124 : 60501025.23-ENST00000529108.1	0.338 : 60496807.23-ENST00000398983.2	0.349 : 60496860.23-ENST00000398983.2	0.436 : 60497258.23-ENST00000398983.2	1.0 : 60497136.23-ENST00000398983.2
1146	CHRNG	cholinergic receptor, nicotinic, gamma (muscle)	None	None	None	5	-0.1	0.152	0.654	-1.8	1.9	-0.257 : 233404859.23-P1P2	-0.244 : 233404525.23-P1P2	-0.105 : 233404878.23-P1P2	-0.0459 : 233404863.23-P1P2	0.387 : 233404465.23-P1P2
29841	GRHL1	grainyhead-like 1 (Drosophila)	None	None	None	5	-0.4	1.08	0.305	-2	1.5	-0.502 : 10092217.23-P1P2	-0.449 : 10091843.23-P1P2	-0.0235 : 10091895.23-P1P2	0.0866 : 10091891.23-P1P2	0.206 : 10091838.23-P1P2
64223	MLST8	MTOR associated protein, LST8 homolog (S. cerevisiae)	None	None	None	5	-0.3	0.589	0.438	-2	1.6	-0.451 : 2255502.23-P1P2	-0.352 : 2255518.23-P1P2	-0.0671 : 2255513.23-P1P2	-0.0244 : 2255535.23-P1P2	0.124 : 2255475.23-P1P2
10961	ERP29	endoplasmic reticulum protein 29	None	None	None	5	-0.4	1.45	0.236	-2	1.4	-0.569 : 112451272.23-P1P2	-0.379 : 112451763.23-P1P2	-0.25 : 112451472.23-P1P2	0.0493 : 112451260.23-P1P2	0.338 : 112451682.23-P1P2
149603	RNF187	ring finger protein 187	None	None	None	10	-0.2	0.228	0.602	-2	1.4	-0.634 : 228675110.23-P1	-0.295 : 228680887.23-P2	-0.266 : 228675512.23-P1	-0.173 : 228675121.23-P1	-0.135 : 228680927.23-P2	-0.0459 : 228675125.23-P1	0.0268 : 228675117.23-P1	0.0581 : 228681289.23-P2	0.232 : 228680899.23-P2	0.283 : 228680882.23-P2
1072	CFL1	cofilin 1 (non-muscle)	None	None	None	5	-0.5	2.74	0.0957	-2	1	-0.697 : 65625251.23-P1P2	-0.532 : 65625699.23-P1P2	-0.242 : 65625628.23-P1P2	-0.134 : 65625654.23-P1P2	0.0783 : 65625594.23-P1P2
23594	ORC6	origin recognition complex, subunit 6	None	None	None	5	-0.9	1.23	0.275	-2	1.4	-0.945 : 46723591.23-P1P2	-0.0938 : 46723626.23-P1P2	-0.0912 : 46723615.23-P1P2	0.0388 : 46723925.23-P1P2	0.35 : 46723646.23-P1P2
708	C1QBP	complement component 1, q subcomponent binding protein	None	None	None	5	-0.2	0.243	0.593	-2	1.6	-0.34 : 5342228.23-P1P2	-0.294 : 5342433.23-P1P2	-0.0604 : 5342366.23-P1P2	-0.051 : 5342498.23-P1P2	0.0414 : 5342086.23-P1P2
55789	DEPDC1B	DEP domain containing 1B	None	None	None	5	0.1	0.443	0.493	-1.6	2	-0.104 : 59995528.23-P1P2	0.135 : 59995929.23-P1P2	0.166 : 59995825.23-P1P2	0.262 : 59995566.23-P1P2	0.305 : 59995938.23-P1P2
130827	TMEM182	transmembrane protein 182	None	None	None	10	0.2	0.589	0.438	-1.4	2	-0.619 : 103378786.23-P2	-0.165 : 103353403.23-P1	-0.115 : 103353397.23-P1	0.0684 : 103378857.23-P2	0.0882 : 103378704.23-P2	0.152 : 103379086.23-P2	0.169 : 103353450.23-P1	0.228 : 103378893.23-P2	0.408 : 103353810.23-P1	0.606 : 103353826.23-P1
728229	TMEM191B	transmembrane protein 191B	None	None	None	4	0	0	0.773	-2	1.7	-0.32 : 001242313	-0.0279 : 001242313	-0.0189 : 001242313	0.215 : 001242313
10277	UBE4B	ubiquitination factor E4B	None	None	None	5	-0.3	1.98	0.164	-2	1.3	-0.582 : 10093459.23-P1P2	-0.325 : 10093252.23-P1P2	-0.3 : 10093257.23-P1P2	-0.219 : 10093085.23-P1P2	0.299 : 10093448.23-P1P2
353131	LCE1A	late cornified envelope 1A	None	None	None	5	0	0	0.773	-2	1.7	-0.199 : 152798923.23-P1P2	-0.187 : 152798609.23-P1P2	-0.0487 : 152798548.23-P1P2	0.109 : 152799000.23-P1P2	0.184 : 152798541.23-P1P2
10363	HMG20A	high mobility group 20A	None	None	None	5	0.3	0.312	0.553	-1.6	2	-0.112 : 77713273.23-P1P2	0.013 : 77713330.23-P1P2	0.0743 : 77713295.23-P1P2	0.148 : 77713468.23-P1P2	0.53 : 77713260.23-P1P2
51614	ERGIC3	ERGIC and golgi 3	None	None	None	5	-0.3	0.515	0.465	-2	1.5	-0.543 : 34129843.23-P1P2	-0.295 : 34129860.23-P1P2	-0.0599 : 34129809.23-P1P2	0.0513 : 34129852.23-P1P2	0.141 : 34130255.23-P1P2
221981	THSD7A	thrombospondin, type I, domain containing 7A	None	None	None	5	0	0	0.773	-2	1.7	-0.226 : 11871406.23-P1P2	-0.05 : 11871593.23-P1P2	-0.0134 : 11871583.23-P1P2	0.021 : 11871802.23-P1P2	0.112 : 11871838.23-P1P2
23479	ISCU	iron-sulfur cluster assembly enzyme	None	None	None	5	0	0	0.773	-2	1.7	-0.369 : 108956832.23-P1P2	0.0598 : 108956430.23-P1P2	0.081 : 108956377.23-P1P2	0.124 : 108956404.23-P1P2	0.2 : 108956614.23-P1P2
91523	PCED1B	PC-esterase domain containing 1B	None	None	None	9	0	0	0.773	-2	1.5	-0.561 : 47473475.23-P2	-0.146 : 47473818.23-P2	-0.138 : 47473425.23-P2	-0.0888 : 47473435.23-P2	-0.0773 : 47473815.23-P2	-0.0337 : 47610739.23-P1	-0.0113 : 47610415.23-P1	0.124 : 47610342.23-P1	0.29 : 47610398.23-P1
5662	PSD	pleckstrin and Sec7 domain containing	None	None	None	10	-0.3	0.994	0.324	-2	1.2	-0.582 : 104178337.23-P2	-0.482 : 104168545.23-P1	-0.317 : 104179511.23-P2	-0.215 : 104168991.23-P1	-0.142 : 104168560.23-P1	-0.0809 : 104168629.23-P1	-0.0612 : 104178444.23-P2	-0.0272 : 104178441.23-P2	0.0362 : 104179451.23-P2	0.124 : 104168596.23-P1
25874	MPC2	mitochondrial pyruvate carrier 2	None	None	None	4	0	0	0.773	-1.7	2	-0.146 : 167904885.23-P1P2	0.0259 : 167905275.23-P1P2	0.138 : 167906056.23-P1P2	0.278 : 167905034.23-P1P2
2548	GAA	glucosidase, alpha; acid	None	None	None	5	0.6	1.08	0.305	-1.5	2	-0.438 : 78075387.23-P1P2	-0.265 : 78075795.23-P1P2	-0.132 : 78075602.23-P1P2	-0.0717 : 78075802.23-P1P2	0.756 : 78075599.23-P1P2
143241	DYDC1	DPY30 domain containing 1	None	None	None	5	-0.3	0.947	0.335	-2	1.5	-0.559 : 82116550.23-P1P2	-0.258 : 82116466.23-P1P2	-0.181 : 82116488.23-P1P2	-0.125 : 82116424.23-P1P2	-0.108 : 82116901.23-P1P2
2963	GTF2F2	general transcription factor IIF, polypeptide 2, 30kDa	None	None	None	5	-1	2.42	0.119	-2	1	-1.05 : 45694663.23-P1P2	-0.361 : 45694706.23-P1P2	-0.018 : 45694821.23-P1P2	0.0702 : 45694618.23-P1P2	0.103 : 45694677.23-P1P2
80834	TAS1R2	taste receptor, type 1, member 2	None	None	None	5	1	2.97	0.0813	-1.2	2	-0.507 : 19186066.23-ENST00000375371.3	-0.25 : 19185805.23-ENST00000375371.3	-0.115 : 19185823.23-ENST00000375371.3	0.138 : 19185953.23-ENST00000375371.3	1.06 : 19185789.23-ENST00000375371.3
55915	LANCL2	LanC lantibiotic synthetase component C-like 2 (bacterial)	None	None	None	5	0.1	0.0647	0.721	-1.7	2	-0.241 : 55433795.23-P1P2	-0.102 : 55433024.23-P1P2	-0.0268 : 55433031.23-P1P2	0.232 : 55433784.23-P1P2	0.295 : 55433758.23-P1P2
284312	ZSCAN1	zinc finger and SCAN domain containing 1	None	None	None	5	0.4	3.83	0.0435	-0.9	2	-0.26 : 58545508.23-P1P2	0.244 : 58545814.23-P1P2	0.319 : 58545488.23-P1P2	0.511 : 58545707.23-P1P2	0.521 : 58545930.23-P1P2
53834	FGFRL1	fibroblast growth factor receptor-like 1	None	None	None	5	0	0	0.773	-2	1.7	-0.385 : 1005844.23-P1P2	-0.167 : 1005435.23-P1P2	0.0245 : 1005439.23-P1P2	0.124 : 1005834.23-P1P2	0.272 : 1005428.23-P1P2
50	ACO2	aconitase 2, mitochondrial	None	None	None	5	-0.3	0.496	0.472	-2	1.6	-0.555 : 41865203.23-P1P2	-0.3 : 41865228.23-P1P2	0.0909 : 41865534.23-P1P2	0.148 : 41865345.23-P1P2	0.307 : 41865209.23-P1P2
5732	PTGER2	prostaglandin E receptor 2 (subtype EP2), 53kDa	None	None	None	5	-0.1	0.168	0.642	-2	1.7	-0.311 : 52781108.23-P1P2	-0.134 : 52781454.23-P1P2	-0.128 : 52781514.23-P1P2	-0.122 : 52781055.23-P1P2	0.172 : 52781466.23-P1P2
4066	LYL1	lymphoblastic leukemia associated hematopoiesis regulator 1	None	None	None	4	0.7	2.25	0.134	-1.2	2	-0.12 : 13213457.23-P1P2	-0.109 : 13213616.23-P1P2	0.25 : 13213672.23-P1P2	0.793 : 13213231.23-P1P2
23369	PUM2	pumilio RNA-binding family member 2	None	None	None	5	0.2	0.857	0.357	-1.5	2	-0.144 : 20550187.23-P1P2	0.0834 : 20550551.23-P1P2	0.187 : 20550120.23-P1P2	0.281 : 20550518.23-P1P2	0.456 : 20550360.23-P1P2
374875	HSD11B1L	hydroxysteroid (11-beta) dehydrogenase 1-like	None	None	None	5	0.3	0.0699	0.717	-1.6	2	-0.455 : 5681060.23-P1P2	-0.119 : 5681149.23-P1P2	-0.115 : 5681213.23-P1P2	-0.0134 : 5681056.23-P1P2	0.503 : 5681369.23-P1P2
114826	SMYD4	SET and MYND domain containing 4	None	None	None	5	0	0	0.773	-1.6	2	-0.112 : 1732795.23-P1P2	-0.0762 : 1732749.23-P1P2	0.00287 : 1732671.23-P1P2	0.104 : 1733003.23-P1P2	0.437 : 1732780.23-P1P2
1606	DGKA	diacylglycerol kinase, alpha 80kDa	None	None	None	5	0.5	1.3	0.262	-1.4	2	-0.317 : 56325365.23-P1P2	0.143 : 56326234.23-P1P2	0.146 : 56325140.23-P1P2	0.242 : 56324982.23-P1P2	0.677 : 56325081.23-P1P2
6819	SULT1C2	sulfotransferase family, cytosolic, 1C, member 2	None	None	None	5	0	0	0.773	-2	1.7	-0.268 : 108905396.23-P1P2	-0.0626 : 108905261.23-P1P2	-0.0437 : 108905471.23-P1P2	-0.013 : 108905243.23-P1P2	-0.0107 : 108905479.23-P1P2
29895	MYLPF	myosin light chain, phosphorylatable, fast skeletal muscle	None	None	None	10	0	0	0.773	-2	1.6	-0.41 : 30386181.23-P1	-0.0874 : 30387575.23-P2	-0.0801 : 30387173.23-P2	-0.0552 : 30387177.23-P2	-0.0125 : 30387601.23-P2	0.00187 : 30386213.23-P1	0.0621 : 30387205.23-P2	0.121 : 30386114.23-P1	0.137 : 30386200.23-P1	0.16 : 30386206.23-P1
55827	DCAF6	DDB1 and CUL4 associated factor 6	None	None	None	5	0.6	1.12	0.296	-1.4	2	-0.138 : 167906297.23-P1P2	0.102 : 167906311.23-P1P2	0.124 : 167906008.23-P1P2	0.138 : 167906169.23-P1P2	0.724 : 167905955.23-P1P2
6887	TAL2	T-cell acute lymphocytic leukemia 2	None	None	None	5	0.3	0.854	0.358	-2	1.6	-0.75 : 108424815.23-ENST00000334077.3	-0.136 : 108425098.23-ENST00000334077.3	-0.114 : 108424818.23-ENST00000334077.3	0.304 : 108424812.23-ENST00000334077.3	0.509 : 108425154.23-ENST00000334077.3
4117	MAK	male germ cell-associated kinase	None	None	None	5	-0.6	0.672	0.41	-2	1.6	-0.734 : 10838380.23-P1P2	-0.186 : 10838734.23-P1P2	-0.159 : 10838745.23-P1P2	0.259 : 10838377.23-P1P2	0.485 : 10838700.23-P1P2
152007	GLIPR2	GLI pathogenesis-related 2	None	None	None	5	0.4	2.16	0.143	-1.3	2	-0.114 : 36136750.23-P1P2	0.101 : 36136779.23-P1P2	0.293 : 36136800.23-P1P2	0.366 : 36137256.23-P1P2	0.568 : 36137096.23-P1P2
9073	CLDN8	claudin 8	None	None	None	5	0	0	0.773	-2	1.7	-0.198 : 31587941.23-P1P2	-0.0488 : 31587915.23-P1P2	0.00958 : 31588365.23-P1P2	0.037 : 31587897.23-P1P2	0.0776 : 31587903.23-P1P2
148198	ZNF98	zinc finger protein 98	None	None	None	5	0	0	0.773	-2	1.6	-0.509 : 22604955.23-P1P2	-0.127 : 22604884.23-P1P2	-0.0279 : 22605119.23-P1P2	-0.00953 : 22604686.23-P1P2	0.106 : 22605127.23-P1P2
57038	RARS2	arginyl-tRNA synthetase 2, mitochondrial	None	None	None	5	0.4	0.725	0.393	-1.5	2	-0.141 : 88299671.23-P1P2	0.124 : 88299680.23-P1P2	0.124 : 88299688.23-P1P2	0.197 : 88299657.23-P1P2	0.595 : 88299642.23-P1P2
8732	RNGTT	RNA guanylyltransferase and 5'-phosphatase	None	None	None	4	-0.7	1.42	0.241	-2	1.5	-0.78 : 89673283.23-P1P2	-0.244 : 89673250.23-P1P2	0.013 : 89673106.23-P1P2	0.372 : 89673280.23-P1P2
317701	VN1R2	vomeronasal 1 receptor 2	None	None	None	5	0.1	0.477	0.479	-1.8	1.8	-0.449 : 53761892.23-ENST00000341702.3	0.0638 : 53761966.23-ENST00000341702.3	0.252 : 53761936.23-ENST00000341702.3	0.264 : 53761901.23-ENST00000341702.3	0.286 : 53762017.23-ENST00000341702.3
51665	ASB1	ankyrin repeat and SOCS box containing 1	None	None	None	5	-0.1	0.0252	0.753	-2	1.7	-0.377 : 239335728.23-P1P2	-0.13 : 239336138.23-P1P2	-0.0932 : 239335714.23-P1P2	-0.00285 : 239335717.23-P1P2	0.159 : 239336142.23-P1P2
10209	EIF1	eukaryotic translation initiation factor 1	None	None	None	5	-0.4	1.02	0.318	-2	1.5	-0.519 : 39845526.23-P1P2	-0.423 : 39845553.23-P1P2	0.0706 : 39845517.23-P1P2	0.101 : 39845596.23-P1P2	0.343 : 39845185.23-P1P2
84620	ST6GAL2	ST6 beta-galactosamide alpha-2,6-sialyltranferase 2	None	None	None	5	0	0	0.773	-2	1.7	-0.241 : 107502966.23-P1P2	-0.137 : 107502949.23-P1P2	-0.0844 : 107503058.23-P1P2	0.058 : 107502932.23-P1P2	0.209 : 107502890.23-P1P2
4669	NAGLU	N-acetylglucosaminidase, alpha	None	None	None	5	-0.2	0.287	0.567	-2	1.6	-0.415 : 40688676.23-P1P2	-0.293 : 40688325.23-P1P2	-0.0546 : 40688309.23-P1P2	0.0724 : 40688749.23-P1P2	0.33 : 40689018.23-P1P2
84217	ZMYND12	zinc finger, MYND-type containing 12	None	None	None	5	0	0	0.773	-1.8	1.9	-0.202 : 42921423.23-P1P2	-0.00785 : 42921633.23-P1P2	0.00144 : 42921603.23-P1P2	0.137 : 42921503.23-P1P2	0.229 : 42921646.23-P1P2
29990	PILRB	paired immunoglobin-like type 2 receptor beta	None	None	None	5	0.4	0.618	0.428	-1.5	2	-0.163 : 99933756.23-P1P2	0.042 : 99933829.23-P1P2	0.111 : 99933765.23-P1P2	0.209 : 99933826.23-P1P2	0.572 : 99933774.23-P1P2
10146	G3BP1	GTPase activating protein (SH3 domain) binding protein 1	None	None	None	5	0.7	5.56	0.0162	0	2	-0.018 : 151151499.23-P1P2	0.144 : 151151627.23-P1P2	0.15 : 151151664.23-P1P2	0.727 : 151151536.23-P1P2	0.802 : 151151548.23-P1P2
2906	GRIN2D	glutamate receptor, ionotropic, N-methyl D-aspartate 2D	None	None	None	5	0.2	0.756	0.384	-1.7	1.9	-0.418 : 48917786.23-P1P2	-0.291 : 48917386.23-P1P2	0.068 : 48917318.23-P1P2	0.346 : 48917356.23-P1P2	0.429 : 48917359.23-P1P2
65258	MPPE1	metallophosphoesterase 1	None	None	None	5	0.3	0.469	0.483	-1.6	2	-0.301 : 11908063.23-P1P2	-0.203 : 11908305.23-P1P2	-0.0767 : 11908302.23-P1P2	0.22 : 11908339.23-P1P2	0.519 : 11908334.23-P1P2
91860	CALML4	calmodulin-like 4	None	None	None	5	0	0	0.773	-1.8	1.9	-0.0203 : 68497611.23-P1P2	-0.018 : 68497604.23-P1P2	0.0501 : 68497592.23-P1P2	0.0725 : 68497316.23-P1P2	0.152 : 68497628.23-P1P2
9711	KIAA0226	KIAA0226	None	None	None	10	0	0	0.773	-2	1.5	-0.393 : 197463734.23-P1	-0.283 : 197463498.23-P1	-0.105 : 197476576.23-P2	-0.051 : 197476604.23-P2	-0.0321 : 197463722.23-P1	-0.0292 : 197463555.23-P1	0.0313 : 197476579.23-P2	0.0639 : 197476613.23-P2	0.111 : 197476229.23-P2	0.152 : 197463725.23-P1
346702	PRSS51	protease, serine, 51	None	None	None	5	0.5	1.45	0.236	-1.3	2	-0.147 : 10405071.23-P1P2	0.141 : 10405096.23-P1P2	0.231 : 10405028.23-P1P2	0.241 : 10404676.23-P1P2	0.653 : 10404679.23-P1P2
114132	SIGLEC11	sialic acid binding Ig-like lectin 11	None	None	None	5	-0.4	1.56	0.219	-2	1.3	-0.623 : 50461677.23-P1P2	-0.379 : 50461579.23-P1P2	-0.171 : 50461439.23-P1P2	-0.169 : 50461600.23-P1P2	0.117 : 50461532.23-P1P2
10	NAT2	N-acetyltransferase 2 (arylamine N-acetyltransferase)	None	None	None	5	0	0	0.773	-1.7	2	-0.0394 : 18248838.23-P1P2	0.0383 : 18248831.23-P1P2	0.0694 : 18249187.23-P1P2	0.11 : 18249015.23-P1P2	0.234 : 18248819.23-P1P2
4289	MKLN1	muskelin 1, intracellular mediator containing kelch motifs	None	None	None	5	0.1	0.408	0.508	-1.7	1.9	-0.384 : 131012622.23-P1P2	0.0683 : 131012696.23-P1P2	0.204 : 131012664.23-P1P2	0.218 : 131012603.23-P1P2	0.376 : 131012685.23-P1P2
10861	SLC26A1	solute carrier family 26 (anion exchanger), member 1	None	None	None	5	0	0	0.773	-2	1.7	-0.157 : 986769.23-P1P2	-0.0762 : 986790.23-P1P2	-0.0211 : 987106.23-P1P2	-0.0203 : 987133.23-P1P2	0.000543 : 987168.23-P1P2
201456	FBXO15	F-box protein 15	None	None	None	5	0.6	1.68	0.202	-1.2	2	0.00264 : 71815042.23-P1P2	0.0443 : 71815029.23-P1P2	0.193 : 71815054.23-P1P2	0.236 : 71814754.23-P1P2	0.765 : 71815016.23-P1P2
285973	ATG9B	autophagy related 9B	None	None	None	5	0.1	0.0526	0.73	-1.7	2	-0.0819 : 150721519.23-P1P2	-0.00147 : 150721533.23-P1P2	0.0671 : 150721176.23-P1P2	0.175 : 150721541.23-P1P2	0.37 : 150721537.23-P1P2
695	BTK	Bruton agammaglobulinemia tyrosine kinase	None	None	None	5	0.2	0.557	0.45	-1.6	2	-0.237 : 100641113.23-P1P2	-0.23 : 100640925.23-P1P2	-0.0279 : 100641135.23-P1P2	0.276 : 100640836.23-P1P2	0.473 : 100641187.23-P1P2
2570	GABRR2	gamma-aminobutyric acid (GABA) A receptor, rho 2	None	None	None	5	-0.7	1.74	0.194	-2	1.2	-0.855 : 90024955.23-P1P2	-0.342 : 90024973.23-P1P2	-0.134 : 90024984.23-P1P2	-0.0848 : 90024557.23-P1P2	-0.0556 : 90024949.23-P1P2
282679	AQP11	aquaporin 11	None	None	None	5	-0.2	0.271	0.576	-2	1.6	-0.502 : 77301391.23-P1P2	-0.251 : 77301026.23-P1P2	-0.0279 : 77301023.23-P1P2	0.0436 : 77301057.23-P1P2	0.432 : 77301032.23-P1P2
285753	CEP57L1	centrosomal protein 57kDa-like 1	None	None	None	5	0.1	0.0176	0.759	-1.7	2	-0.327 : 109416412.23-P1P2	0.0335 : 109416692.23-P1P2	0.124 : 109416705.23-P1P2	0.124 : 109416324.23-P1P2	0.378 : 109417054.23-P1P2
128229	TSACC	TSSK6 activating co-chaperone	None	None	None	5	0.2	1.14	0.292	-1.5	2	-0.123 : 156308468.23-P1P2	0.0564 : 156308715.23-P1P2	0.233 : 156308357.23-P1P2	0.377 : 156308457.23-P1P2	0.386 : 156308712.23-P1P2
401667	OR51A2	olfactory receptor, family 51, subfamily A, member 2	None	None	None	5	-0.4	1.06	0.309	-2	1.4	-0.613 : 4976767.23-ENST00000380371.1	-0.335 : 4976559.23-ENST00000380371.1	-0.188 : 4976465.23-ENST00000380371.1	0.24 : 4976682.23-ENST00000380371.1	0.244 : 4976671.23-ENST00000380371.1
390940	PINLYP	phospholipase A2 inhibitor and LY6/PLAUR domain containing	None	None	None	5	-1.1	2.07	0.153	-2	1.3	-1.14 : 44081357.23-ENST00000599207.1	-0.0329 : 44081361.23-ENST00000599207.1	0.0792 : 44081577.23-ENST00000599207.1	0.219 : 44081398.23-ENST00000599207.1	0.495 : 44081534.23-ENST00000599207.1
2237	FEN1	flap structure-specific endonuclease 1	None	None	None	5	1.4	5.43	0.0174	-0.1	3	-0.398 : 61560617.23-P1P2	-0.343 : 61560814.23-P1P2	-0.127 : 61560514.23-P1P2	0.0348 : 61560182.23-P1P2	1.5 : 61560782.23-P1P2
22835	ZFP30	ZFP30 zinc finger protein	None	None	None	5	-0.2	0.208	0.615	-1.8	1.8	-0.498 : 38146341.23-P1P2	-0.234 : 38146293.23-P1P2	-0.000389 : 38146370.23-P1P2	0.114 : 38146347.23-P1P2	0.496 : 38146331.23-P1P2
2596	GAP43	growth associated protein 43	None	None	None	5	0.3	1.06	0.309	-1.5	2	-0.0164 : 115342664.23-P1P2	-0.00523 : 115342777.23-P1P2	0.184 : 115342882.23-P1P2	0.278 : 115342461.23-P1P2	0.551 : 115342920.23-P1P2
6879	TAF7	TAF7 RNA polymerase II, TATA box binding protein (TBP)-associated factor, 55kDa	None	None	None	4	-0.6	2.67	0.1	-2	1.2	-0.668 : 140700313.23-P1P2	-0.541 : 140699887.23-P1P2	-0.0494 : 140699915.23-P1P2	-0.0279 : 140700244.23-P1P2
5900	RALGDS	ral guanine nucleotide dissociation stimulator	None	None	None	9	0	0	0.773	-1.8	1.8	-0.33 : 136024196.23-P2	-0.109 : 135996619.23-P1	-0.0843 : 136024595.23-P2	-0.0619 : 135996412.23-P1	0.0667 : 135996231.23-P1	0.0673 : 136024125.23-P2	0.158 : 136024552.23-P2	0.244 : 135996228.23-P1	0.257 : 136024187.23-P2
10534	SSSCA1	Sjogren syndrome/scleroderma autoantigen 1	None	None	None	5	-0.2	0.597	0.435	-2	1.6	-0.445 : 65338530.23-P1P2	-0.274 : 65337993.23-P1P2	-0.183 : 65337957.23-P1P2	-0.0185 : 65337975.23-P1P2	0.148 : 65338026.23-P1P2
64219	PJA1	praja ring finger 1, E3 ubiquitin protein ligase	None	None	None	5	-0.1	0.165	0.644	-2	1.7	-0.238 : 68385267.23-P1P2	-0.215 : 68384833.23-P1P2	-0.101 : 68384865.23-P1P2	-0.0779 : 68385270.23-P1P2	0.284 : 68384918.23-P1P2
201232	SLC16A13	solute carrier family 16, member 13	None	None	None	5	-0.7	6.82	0.00809	-2	-0.3	-0.857 : 6939421.23-P1P2	-0.743 : 6939464.23-P1P2	-0.599 : 6939732.23-P1P2	-0.0286 : 6939410.23-P1P2	-0.0143 : 6939798.23-P1P2
160140	C11ORF65	chromosome 11 open reading frame 65	None	None	None	4	0.3	1.18	0.284	-1.5	2	0.177 : 108338192.23-P1P2	0.201 : 108338176.23-P1P2	0.213 : 108338185.23-P1P2	0.482 : 108338218.23-P1P2
4332	MNDA	myeloid cell nuclear differentiation antigen	None	None	None	5	0	0	0.773	-1.7	2	-0.315 : 158801347.23-P1P2	-0.115 : 158801504.23-P1P2	0.0012 : 158801660.23-P1P2	0.0421 : 158801652.23-P1P2	0.391 : 158801520.23-P1P2
285971	ZNF775	zinc finger protein 775	None	None	None	5	-0.1	0.175	0.637	-2	1.6	-0.372 : 150076491.23-P1P2	-0.139 : 150076436.23-P1P2	-0.107 : 150076447.23-P1P2	-0.0854 : 150076502.23-P1P2	-0.0297 : 150076444.23-P1P2
22794	CASC3	cancer susceptibility candidate 3	None	None	None	5	0.1	0.06	0.725	-1.7	2	-0.00468 : 38296815.23-P1P2	0.0272 : 38296786.23-P1P2	0.176 : 38296818.23-P1P2	0.207 : 38296843.23-P1P2	0.21 : 38296783.23-P1P2
92292	GLYATL1	glycine-N-acyltransferase-like 1	None	None	None	10	0	0	0.773	-1.7	1.8	-0.339 : 58706973.23-P1	-0.239 : 58706972.23-P1	-0.196 : 58711243.23-P2	-0.155 : 58710900.23-P2	-0.0364 : 58711254.23-P2	0.0728 : 58711083.23-P2	0.11 : 58711031.23-P2	0.212 : 58707008.23-P1	0.305 : 58707092.23-P1	0.351 : 58707043.23-P1
221060	C10ORF111	chromosome 10 open reading frame 111	None	None	None	5	0	0	0.773	-2	1.7	-0.291 : 15139597.23-P1P2	-0.196 : 15139607.23-P1P2	0.0644 : 15139248.23-P1P2	0.0863 : 15139626.23-P1P2	0.132 : 15139432.23-P1P2
409	ARRB2	arrestin, beta 2	None	None	None	5	0	0	0.773	-2	1.7	-0.386 : 4614391.23-P1P2	-0.137 : 4614383.23-P1P2	-0.0431 : 4614022.23-P1P2	0.0555 : 4614473.23-P1P2	0.264 : 4613971.23-P1P2
25912	C1ORF43	chromosome 1 open reading frame 43	None	None	None	5	-0.7	0.586	0.439	-2	1.5	-0.773 : 154193037.23-P1P2	-0.168 : 154193040.23-P1P2	0.0289 : 154192601.23-P1P2	0.0863 : 154193045.23-P1P2	0.162 : 154193005.23-P1P2
90550	MCU	mitochondrial calcium uniporter	None	None	None	5	0	0	0.773	-2	1.6	-0.549 : 74451944.23-P1P2	-0.124 : 74451889.23-P1P2	-0.0254 : 74451919.23-P1P2	-0.00147 : 74451916.23-P1P2	0.0991 : 74451912.23-P1P2
79709	COLGALT1	collagen beta(1-O)galactosyltransferase 1	None	None	None	5	0.1	0.216	0.61	-1.7	2	-0.0922 : 17666528.23-P1P2	0.0664 : 17666847.23-P1P2	0.155 : 17666868.23-P1P2	0.187 : 17666723.23-P1P2	0.333 : 17666839.23-P1P2
23066	CAND2	cullin-associated and neddylation-dissociated 2 (putative)	None	None	None	5	0	0	0.773	-2	1.6	-0.474 : 12838176.23-P1P2	-0.122 : 12838173.23-P1P2	-0.0378 : 12838611.23-P1P2	0.0801 : 12838561.23-P1P2	0.117 : 12838549.23-P1P2
7405	UVRAG	UV radiation resistance associated	None	None	None	4	-0.7	1	0.323	-2	1.5	-0.793 : 75526601.23-P1P2	0.0171 : 75526326.23-P1P2	0.271 : 75526351.23-P1P2	0.301 : 75526290.23-P1P2
84264	HAGHL	hydroxyacylglutathione hydrolase-like	None	None	None	4	0	0	0.773	-2	1.7	-0.224 : 777112.23-P1P2	0.0773 : 777170.23-P1P2	0.0842 : 777145.23-P1P2	0.0943 : 777782.23-P1P2
60370	AVPI1	arginine vasopressin-induced 1	None	None	None	5	0.1	0.0836	0.706	-1.7	2	-0.136 : 99446937.23-P1P2	0.0904 : 99446973.23-P1P2	0.136 : 99446962.23-P1P2	0.141 : 99446663.23-P1P2	0.324 : 99446984.23-P1P2
317761	C14ORF39	chromosome 14 open reading frame 39	None	None	None	5	0.1	0.276	0.573	-1.7	2	-0.272 : 60952727.23-P1P2	0.124 : 60952536.23-P1P2	0.157 : 60952739.23-P1P2	0.216 : 60952731.23-P1P2	0.286 : 60952719.23-P1P2
79414	LRFN3	leucine rich repeat and fibronectin type III domain containing 3	None	None	None	4	-0.1	0.0433	0.738	-2	1.7	-0.218 : 36427687.23-P1P2	-0.163 : 36427762.23-P1P2	-0.0544 : 36427718.23-P1P2	0.0461 : 36427316.23-P1P2
10549	PRDX4	peroxiredoxin 4	None	None	None	5	-0.5	3.38	0.0599	-2	0.8	-0.652 : 23685991.23-P1P2	-0.521 : 23685699.23-P1P2	-0.297 : 23685954.23-P1P2	-0.254 : 23685647.23-P1P2	-0.0233 : 23685635.23-P1P2
7075	TIE1	tyrosine kinase with immunoglobulin-like and EGF-like domains 1	None	None	None	5	-0.3	0.487	0.476	-2	1.6	-0.392 : 43766750.23-P1P2	-0.364 : 43766732.23-P1P2	-0.0841 : 43766703.23-P1P2	0.131 : 43766668.23-P1P2	0.346 : 43766722.23-P1P2
29883	CNOT7	CCR4-NOT transcription complex, subunit 7	None	None	None	5	-0.2	0.835	0.363	-2	1.6	-0.4 : 17103977.23-P1P2	-0.219 : 17103952.23-P1P2	-0.219 : 17104120.23-P1P2	-0.174 : 17104350.23-P1P2	0.346 : 17104149.23-P1P2
196913	C14ORF183	chromosome 14 open reading frame 183	None	None	None	5	-0.1	0.0734	0.714	-2	1.7	-0.351 : 50559346.23-ENST00000305273.1	-0.184 : 50558940.23-ENST00000305273.1	-0.0722 : 50559279.23-ENST00000305273.1	0.0182 : 50559362.23-ENST00000305273.1	0.33 : 50559230.23-ENST00000305273.1
9240	PNMA1	paraneoplastic Ma antigen 1	None	None	None	5	0	0	0.773	-2	1.7	-0.326 : 74181056.23-P1P2	-0.108 : 74180693.23-P1P2	-0.0359 : 74180624.23-P1P2	0.0342 : 74181071.23-P1P2	0.142 : 74180659.23-P1P2
3336	HSPE1	heat shock 10kDa protein 1	None	None	None	5	-0.5	1.57	0.217	-2	1.3	-0.691 : 198365304.23-P1P2	-0.357 : 198365230.23-P1P2	-0.205 : 198364892.23-P1P2	-0.16 : 198364721.23-P1P2	0.078 : 198365586.23-P1P2
84892	POMGNT2	protein O-linked mannose N-acetylglucosaminyltransferase 2 (beta 1,4-)	None	None	None	5	-0.3	0.716	0.396	-2	1.5	-0.56 : 43147390.23-P1P2	-0.345 : 43147380.23-P1P2	-0.0445 : 43147506.23-P1P2	0.0134 : 43147333.23-P1P2	0.395 : 43147154.23-P1P2
5128	CDK17	cyclin-dependent kinase 17	None	None	None	5	-0.2	0.556	0.45	-2	1.6	-0.357 : 96794161.23-P1P2	-0.282 : 96793807.23-P1P2	-0.152 : 96793729.23-P1P2	-0.126 : 96793860.23-P1P2	-0.00523 : 96793869.23-P1P2
400830	DEFB132	defensin, beta 132	None	None	None	5	0.1	0.442	0.494	-2	1.6	-0.646 : 238806.23-P1P2	0.158 : 238783.23-P1P2	0.197 : 238447.23-P1P2	0.237 : 238408.23-P1P2	0.27 : 238405.23-P1P2
441521	CT45A5	cancer/testis antigen family 45, member A5	None	None	None	5	-0.2	0.108	0.686	-2	1.6	-0.305 : 134975122.23-P1P2	-0.303 : 134975104.23-P1P2	-0.0218 : 134975513.23-P1P2	0.0425 : 134975138.23-P1P2	0.134 : 134975351.23-P1P2
23325	KIAA1033	KIAA1033	None	None	None	5	0	0	0.773	-2	1.7	-0.366 : 105501597.23-P1P2	-0.0676 : 105501533.23-P1P2	0.0043 : 105501550.23-P1P2	0.0461 : 105501728.23-P1P2	0.202 : 105501879.23-P1P2
57599	WDR48	WD repeat domain 48	None	None	None	5	-0.5	2.44	0.117	-2	1.2	-0.591 : 39093937.23-P1P2	-0.534 : 39093934.23-P1P2	-0.251 : 39093533.23-P1P2	-0.0624 : 39093886.23-P1P2	0.102 : 39093574.23-P1P2
132160	PPM1M	protein phosphatase, Mg2+/Mn2+ dependent, 1M	None	None	None	5	0.8	4.3	0.0324	-0.8	2	-0.563 : 52279796.23-P1P2	0.244 : 52280189.23-P1P2	0.349 : 52280215.23-P1P2	0.369 : 52280195.23-P1P2	0.945 : 52280168.23-P1P2
157	ADRBK2	adrenergic, beta, receptor kinase 2	None	None	None	5	0.4	0.255	0.586	-1.6	2	-0.291 : 25960854.23-P1P2	-0.276 : 25960625.23-P1P2	-0.0351 : 25960707.23-P1P2	0.0584 : 25960616.23-P1P2	0.557 : 25960628.23-P1P2
255239	ANKK1	ankyrin repeat and kinase domain containing 1	None	None	None	5	0.1	0.0506	0.732	-1.6	2	0.0171 : 113258522.23-P1P2	0.0289 : 113258924.23-P1P2	0.0537 : 113259026.23-P1P2	0.141 : 113258562.23-P1P2	0.446 : 113258955.23-P1P2
51232	CRIM1	cysteine rich transmembrane BMP regulator 1 (chordin-like)	None	None	None	5	0.5	0.554	0.451	-1.5	2	-0.268 : 36582954.23-P1P2	-0.254 : 36582916.23-P1P2	-0.242 : 36582911.23-P1P2	-0.121 : 36583265.23-P1P2	0.644 : 36582929.23-P1P2
9761	MLEC	malectin	None	None	None	10	0.1	0.285	0.568	-1.7	1.8	-0.496 : 121124994.23-P1	-0.157 : 121134722.23-P2	-0.13 : 121124969.23-P1	-0.0764 : 121134254.23-P2	0.0771 : 121125354.23-P1	0.087 : 121134293.23-P2	0.205 : 121124991.23-P1	0.229 : 121134675.23-P2	0.295 : 121134288.23-P2	0.427 : 121124954.23-P1
23052	ENDOD1	endonuclease domain containing 1	None	None	None	5	-1	3.54	0.0533	-2	0.6	-1.1 : 94823095.23-P1P2	-0.438 : 94822990.23-P1P2	-0.267 : 94823450.23-P1P2	0.096 : 94823049.23-P1P2	0.246 : 94823438.23-P1P2
3444	IFNA7	interferon, alpha 7	None	None	None	5	0.3	1.13	0.294	-1.5	2	0.0253 : 21202197.23-ENST00000239347.3	0.0463 : 21202187.23-ENST00000239347.3	0.156 : 21202191.23-ENST00000239347.3	0.319 : 21202201.23-ENST00000239347.3	0.512 : 21201971.23-ENST00000239347.3
4978	OPCML	opioid binding protein/cell adhesion molecule-like	None	None	None	5	0.2	0.154	0.652	-1.6	2	-0.392 : 132813321.23-ENST00000331898.7	-0.164 : 132813705.23-ENST00000331898.7	-0.0465 : 132813515.23-ENST00000331898.7	0.169 : 132813171.23-ENST00000331898.7	0.474 : 132813543.23-ENST00000331898.7
516	ATP5G1	ATP synthase, H+ transporting, mitochondrial Fo complex, subunit C1 (subunit 9)	None	None	None	5	0.1	0.00586	0.768	-1.7	2	-0.138 : 46970625.23-P1P2	-0.036 : 46970595.23-P1P2	0.0969 : 46970159.23-P1P2	0.144 : 46970609.23-P1P2	0.358 : 46970249.23-P1P2
9398	CD101	CD101 molecule	None	None	None	5	0	0	0.773	-1.7	2	0.00207 : 117544387.23-P1P2	0.115 : 117544423.23-P1P2	0.128 : 117544442.23-P1P2	0.173 : 117544643.23-P1P2	0.222 : 117544433.23-P1P2
141	ADPRH	ADP-ribosylarginine hydrolase	None	None	None	5	0	0	0.773	-2	1.7	-0.254 : 119298367.23-P1P2	-0.0522 : 119298604.23-P1P2	0.0275 : 119298662.23-P1P2	0.0348 : 119298740.23-P1P2	0.0527 : 119298491.23-P1P2
2173	FABP7	fatty acid binding protein 7, brain	None	None	None	5	0.3	2.63	0.103	-1.4	2	-0.586 : 123100927.23-P1P2	0.233 : 123101184.23-P1P2	0.261 : 123101273.23-P1P2	0.449 : 123101016.23-P1P2	0.476 : 123100894.23-P1P2
54825	CDHR2	cadherin-related family member 2	None	None	None	9	1.4	7.96	0.00391	0.4	2.9	-0.461 : 175971000.23-P2	-0.107 : 175976753.23-P1	-0.0217 : 175970586.23-P2	-0.0173 : 175970603.23-P2	0.165 : 175976816.23-P1	0.453 : 175971076.23-P2	0.511 : 175976340.23-P1	0.665 : 175976420.23-P1	1.5 : 175970563.23-P2
KIAA0947	KIAA0947	N/A	None	None	None	5	0	0	0.773	-1.9	1.8	-0.152 : 5423055.23-P1P2	-0.147 : 5423221.23-P1P2	-0.11 : 5422874.23-P1P2	-0.0426 : 5423231.23-P1P2	0.208 : 5423226.23-P1P2
403253	OR4A47	olfactory receptor, family 4, subfamily A, member 47	None	None	None	5	0.1	0.118	0.679	-1.7	2	0.0402 : 48510347.23-ENST00000446524.1	0.113 : 48510660.23-ENST00000446524.1	0.124 : 48510671.23-ENST00000446524.1	0.143 : 48510588.23-ENST00000446524.1	0.35 : 48510664.23-ENST00000446524.1
23283	CSTF2T	cleavage stimulation factor, 3' pre-RNA, subunit 2, 64kDa, tau variant	None	None	None	5	0.6	1.97	0.165	-1.3	2	-0.395 : 53458969.23-P1P2	-0.314 : 53459329.23-P1P2	0.106 : 53459136.23-P1P2	0.381 : 53459338.23-P1P2	0.706 : 53459281.23-P1P2
9462	RASAL2	RAS protein activator like 2	None	None	None	5	-0.7	0.765	0.382	-2	1.5	-0.795 : 178063312.23-P1P2	-0.174 : 178063714.23-P1P2	-0.103 : 178063285.23-P1P2	-0.0153 : 178062886.23-P1P2	0.346 : 178063304.23-P1P2
1272	CNTN1	contactin 1	None	None	None	5	-0.2	0.158	0.649	-2	1.6	-0.495 : 41086628.23-P1P2	-0.192 : 41086280.23-P1P2	-0.07 : 41086640.23-P1P2	0.275 : 41086269.23-P1P2	0.282 : 41086293.23-P1P2
8635	RNASET2	ribonuclease T2	None	None	None	5	0	0	0.773	-1.7	2	-0.179 : 167369625.23-P1P2	-0.023 : 167370010.23-P1P2	0.0721 : 167370003.23-P1P2	0.154 : 167370017.23-P1P2	0.325 : 167369556.23-P1P2
55714	TENM3	teneurin transmembrane protein 3	None	None	None	5	0.2	0.519	0.463	-1.6	2	-0.119 : 183245585.23-P1P2	-0.00607 : 183245291.23-P1P2	0.197 : 183245634.23-P1P2	0.288 : 183245274.23-P1P2	0.332 : 183245654.23-P1P2
64374	SIL1	SIL1 nucleotide exchange factor	None	None	None	5	0.2	0.173	0.639	-1.6	2	-0.0647 : 138533992.23-P1P2	-0.00955 : 138533962.23-P1P2	0.0232 : 138533963.23-P1P2	0.181 : 138533950.23-P1P2	0.466 : 138533947.23-P1P2
5682	PSMA1	proteasome (prosome, macropain) subunit, alpha type, 1	None	None	None	2	0.5	2.11	0.149	-1.5	2	0.171 : 14541616.23-P1P2	0.609 : 14541841.23-P1P2
2996	GYPE	glycophorin E (MNS blood group)	None	None	None	4	0.2	0.941	0.337	-1.6	2	-0.141 : 144826660.23-P1P2	0.196 : 144826677.23-P1P2	0.242 : 144826248.23-P1P2	0.457 : 144826258.23-P1P2
27258	LSM3	LSM3 homolog, U6 small nuclear RNA associated (S. cerevisiae)	None	None	None	4	1.4	6.22	0.0115	0.5	3	-0.373 : 14220108.23-P1P2	-0.176 : 14220565.23-P1P2	-0.0555 : 14220344.23-P1P2	1.51 : 14220334.23-P1P2
28513	CDH19	cadherin 19, type 2	None	None	None	3	0.2	0.29	0.565	-1.7	2	0.0327 : 64271266.23-P1P2	0.144 : 64271257.23-P1P2	0.366 : 64271027.23-P1P2
3490	IGFBP7	insulin-like growth factor binding protein 7	None	None	None	5	-0.1	0.353	0.533	-2	1.6	-0.431 : 57976337.23-P1P2	-0.195 : 57976521.23-P1P2	-0.146 : 57976155.23-P1P2	-0.0924 : 57976518.23-P1P2	0.369 : 57976128.23-P1P2
350	APOH	apolipoprotein H (beta-2-glycoprotein I)	None	None	None	9	-0.4	0.343	0.538	-2	1.5	-0.583 : 64225529.23-P1	-0.568 : 64225521.23-P1	-0.14 : 64224067.23-P2	-0.139 : 64223962.23-P2	-0.054 : 64224202.23-P2	0.00091 : 64225515.23-P1	0.16 : 64225455.23-P1	0.225 : 64225487.23-P1	0.614 : 64224198.23-P2
22979	EFR3B	EFR3 homolog B (S. cerevisiae)	None	None	None	4	-0.5	3.73	0.0466	-2	1.1	-0.526 : 25265409.23-P1P2	-0.497 : 25265386.23-P1P2	-0.465 : 25265164.23-P1P2	0.414 : 25265193.23-P1P2
60678	EEFSEC	eukaryotic elongation factor, selenocysteine-tRNA-specific	None	None	None	5	0.9	4.23	0.0338	-0.3	2	0.0599 : 127872304.23-P1P2	0.0872 : 127872364.23-P1P2	0.124 : 127872307.23-P1P2	0.434 : 127872314.23-P1P2	1.06 : 127872381.23-P1P2
112755	STX1B	syntaxin 1B	None	None	None	5	0.1	0.0284	0.75	-1.9	1.8	-0.353 : 31021559.23-P1P2	0.0902 : 31021964.23-P1P2	0.12 : 31021576.23-P1P2	0.197 : 31021956.23-P1P2	0.247 : 31021960.23-P1P2
4713	NDUFB7	NADH dehydrogenase (ubiquinone) 1 beta subcomplex, 7, 18kDa	None	None	None	5	0	0	0.773	-1.7	2	-0.122 : 14682848.23-P1P2	0.0222 : 14682616.23-P1P2	0.0805 : 14682640.23-P1P2	0.111 : 14682513.23-P1P2	0.305 : 14682804.23-P1P2
174	AFP	alpha-fetoprotein	None	None	None	10	0.1	0.391	0.515	-1.5	2	-0.235 : 74316417.23-P2	-0.168 : 74316369.23-P2	-0.125 : 74316357.23-P2	0.0504 : 74301933.23-P1	0.147 : 74301988.23-P1	0.152 : 74302399.23-P1	0.214 : 74316585.23-P2	0.222 : 74301991.23-P1	0.235 : 74316360.23-P2	0.414 : 74302412.23-P1
84676	TRIM63	tripartite motif containing 63, E3 ubiquitin protein ligase	None	None	None	5	0	0	0.773	-1.9	1.8	-0.21 : 26394054.23-P1P2	0.0532 : 26394094.23-P1P2	0.116 : 26393684.23-P1P2	0.143 : 26393795.23-P1P2	0.174 : 26394076.23-P1P2
55795	PCID2	PCI domain containing 2	None	None	None	10	0	0	0.773	-2	1.5	-0.395 : 113862955.23-P1	-0.313 : 113862965.23-P1	-0.273 : 113862927.23-P1	-0.0686 : 113841623.23-P2	-0.0663 : 113841631.23-P2	-0.025 : 113841173.23-P2	0.0331 : 113841577.23-P2	0.0488 : 113862755.23-P1	0.0822 : 113841606.23-P2	0.17 : 113862949.23-P1
4741	NEFM	neurofilament, medium polypeptide	None	None	None	10	0.1	0.695	0.402	-1.6	1.8	-0.44 : 24771716.23-P1	-0.215 : 24771335.23-P1	-0.0891 : 24771687.23-P1	-0.0402 : 24775019.23-P2	-0.0352 : 24774802.23-P2	0.24 : 24774709.23-P2	0.251 : 24771297.23-P1	0.281 : 24774682.23-P2	0.32 : 24771321.23-P1	0.329 : 24774649.23-P2
6138	RPL15	ribosomal protein L15	None	None	None	5	-1.5	6.59	0.0093	-3	-0.4	-1.55 : 23958722.23-P1P2	-0.646 : 23958699.23-P1P2	-0.312 : 23958679.23-P1P2	0.124 : 23958856.23-P1P2	0.493 : 23958696.23-P1P2
3736	KCNA1	potassium voltage-gated channel, shaker-related subfamily, member 1 (episodic ataxia with myokymia)	None	None	None	5	0.8	2.15	0.144	-1.1	2	-0.0935 : 5019414.23-P1P2	-0.0459 : 5019322.23-P1P2	0.124 : 5019497.23-P1P2	0.242 : 5019494.23-P1P2	0.898 : 5019086.23-P1P2
79665	DHX40	DEAH (Asp-Glu-Ala-His) box polypeptide 40	None	None	None	5	0	0	0.773	-1.9	1.8	-0.137 : 57643450.23-P1P2	-0.056 : 57643011.23-P1P2	-0.0476 : 57643022.23-P1P2	0.0489 : 57643001.23-P1P2	0.165 : 57643014.23-P1P2
11030	RBPMS	RNA binding protein with multiple splicing	None	None	None	5	-1.1	2.02	0.159	-2	1.1	-1.13 : 30242371.23-P1P2	0.0324 : 30242321.23-P1P2	0.0373 : 30242084.23-P1P2	0.0386 : 30242092.23-P1P2	0.171 : 30242440.23-P1P2
54971	BANP	BTG3 associated nuclear protein	None	None	None	5	0	0	0.773	-2	1.6	-0.564 : 87985559.23-P1P2	-0.131 : 87985479.23-P1P2	-0.0279 : 87985320.23-P1P2	0.0309 : 87985113.23-P1P2	0.14 : 87985096.23-P1P2
57795	BRINP2	bone morphogenetic protein/retinoic acid inducible neural-specific 2	None	None	None	5	0.3	1.13	0.294	-1.5	2	-0.246 : 177140287.23-P1P2	-0.0228 : 177140448.23-P1P2	0.124 : 177140135.23-P1P2	0.394 : 177140140.23-P1P2	0.434 : 177140122.23-P1P2
84938	ATG4C	autophagy related 4C, cysteine peptidase	None	None	None	5	0.3	2.04	0.157	-1.5	2	-0.412 : 63250272.23-P1P2	-0.158 : 63249832.23-P1P2	0.356 : 63250235.23-P1P2	0.379 : 63250180.23-P1P2	0.421 : 63250260.23-P1P2
128817	CSTL1	cystatin-like 1	None	None	None	8	0	0	0.773	-2	1.6	-0.427 : 23420391.23-ENST00000347397.1	-0.174 : 23420353.23-ENST00000347397.1	-0.047 : 23421324.23-ENST00000246020.2	-0.00147 : 23421243.23-ENST00000246020.2	0.118 : 23420750.23-ENST00000347397.1	0.13 : 23421289.23-ENST00000246020.2	0.163 : 23420909.23-ENST00000246020.2	0.212 : 23420360.23-ENST00000347397.1
4638	MYLK	myosin light chain kinase	None	None	None	10	0.4	1.71	0.198	-1.1	2	-0.494 : 123512455.23-ENST00000475616.1	-0.375 : 123512423.23-ENST00000475616.1	-0.361 : 123602990.23-ENST00000360304.3	-0.273 : 123602964.23-ENST00000360304.3	0.0866 : 123602889.23-ENST00000360304.3	0.236 : 123602897.23-ENST00000360304.3	0.261 : 123512803.23-ENST00000475616.1	0.292 : 123602882.23-ENST00000360304.3	0.453 : 123512779.23-ENST00000475616.1	0.77 : 123512851.23-ENST00000475616.1
23580	CDC42EP4	CDC42 effector protein (Rho GTPase binding) 4	None	None	None	5	-0.4	1.56	0.219	-2	1.4	-0.58 : 71308109.23-P1P2	-0.383 : 71307698.23-P1P2	-0.267 : 71308073.23-P1P2	0.0284 : 71308083.23-P1P2	0.124 : 71308121.23-P1P2
3270	HRC	histidine rich calcium binding protein	None	None	None	5	-0.1	0.0615	0.723	-2	1.7	-0.283 : 49658668.23-P1P2	-0.241 : 49658194.23-P1P2	-0.0668 : 49658660.23-P1P2	0.143 : 49658606.23-P1P2	0.278 : 49658628.23-P1P2
3425	IDUA	iduronidase, alpha-L-	None	None	None	5	-0.1	0.191	0.626	-2	1.6	-0.444 : 981334.23-P1P2	-0.205 : 981198.23-P1P2	-0.0983 : 981282.23-P1P2	-0.00453 : 980817.23-P1P2	0.0032 : 981085.23-P1P2
80741	LY6G5C	lymphocyte antigen 6 complex, locus G5C	None	None	None	5	-0.8	5.59	0.016	-2	0.1	-0.975 : 31649226.23-P1P2	-0.533 : 31649218.23-P1P2	-0.461 : 31649216.23-P1P2	-0.33 : 31649246.23-P1P2	0.463 : 31648807.23-P1P2
8916	HERC3	HECT and RLD domain containing E3 ubiquitin protein ligase 3	None	None	None	5	-0.2	0.126	0.673	-2	1.6	-0.444 : 89514005.23-P1P2	-0.232 : 89513977.23-P1P2	0.119 : 89513928.23-P1P2	0.14 : 89513708.23-P1P2	0.2 : 89513666.23-P1P2
10586	MAB21L2	mab-21-like 2 (C. elegans)	None	None	None	5	0.2	0.9	0.346	-1.5	2	0.00264 : 151503298.23-P1P2	0.116 : 151503160.23-P1P2	0.153 : 151503544.23-P1P2	0.321 : 151503656.23-P1P2	0.429 : 151503204.23-P1P2
3676	ITGA4	integrin, alpha 4 (antigen CD49D, alpha 4 subunit of VLA-4 receptor)	None	None	None	5	-0.1	0.0324	0.747	-2	1.6	-0.566 : 182322245.23-P1P2	-0.119 : 182322489.23-P1P2	-0.0841 : 182322634.23-P1P2	0.0245 : 182322158.23-P1P2	0.179 : 182322163.23-P1P2
23596	OPN3	opsin 3	None	None	None	5	-0.9	1.52	0.225	-2	1.3	-0.942 : 241803218.23-P1P2	-0.258 : 241803659.23-P1P2	-0.0348 : 241803234.23-P1P2	0.124 : 241803628.23-P1P2	0.228 : 241803633.23-P1P2
3852	KRT5	keratin 5	None	None	None	5	0.1	0.0301	0.749	-1.6	2	-0.0674 : 52914127.23-P1P2	-0.047 : 52914137.23-P1P2	-0.0439 : 52914123.23-P1P2	0.124 : 52914131.23-P1P2	0.461 : 52913838.23-P1P2
83604	TMEM47	transmembrane protein 47	None	None	None	5	-0.2	0.241	0.594	-2	1.6	-0.521 : 34675155.23-P1P2	-0.224 : 34675152.23-P1P2	-0.0327 : 34675342.23-P1P2	-0.021 : 34675142.23-P1P2	0.114 : 34675325.23-P1P2
26747	NUFIP1	nuclear fragile X mental retardation protein interacting protein 1	None	None	None	5	-0.1	0.119	0.678	-2	1.6	-0.361 : 45563567.23-P1P2	-0.248 : 45563572.23-P1P2	-0.0477 : 45563607.23-P1P2	0.0144 : 45563287.23-P1P2	0.0154 : 45563620.23-P1P2
140685	ZBTB46	zinc finger and BTB domain containing 46	None	None	None	4	-0.2	0.256	0.585	-2	1.7	-0.313 : 62462565.23-P1P2	-0.242 : 62462546.23-P1P2	-0.0556 : 62462570.23-P1P2	0.000114 : 62462592.23-P1P2
79174	CRELD2	cysteine-rich with EGF-like domains 2	None	None	None	5	0.2	0.773	0.379	-1.6	2	-0.145 : 50312381.23-P1P2	-0.0237 : 50312490.23-P1P2	0.258 : 50312818.23-P1P2	0.275 : 50312725.23-P1P2	0.356 : 50312785.23-P1P2
25809	TTLL1	tubulin tyrosine ligase-like family, member 1	None	None	None	5	-0.2	0.634	0.423	-2	1.6	-0.427 : 43485310.23-P1P2	-0.242 : 43485361.23-P1P2	-0.236 : 43485001.23-P1P2	0.00287 : 43485327.23-P1P2	0.0871 : 43485190.23-P1P2
100463482	MTRNR2L6	MT-RNR2-like 6	None	None	None	5	-0.3	0.821	0.366	-2	1.5	-0.409 : 142374593.23-P1P2	-0.391 : 142374883.23-P1P2	-0.127 : 142374604.23-P1P2	-0.0872 : 142374787.23-P1P2	0.021 : 142374486.23-P1P2
341152	OR2AT4	olfactory receptor, family 2, subfamily AT, member 4	None	None	None	5	0.5	4.18	0.0349	-1.7	2	-1.14 : 74800718.23-ENST00000305159.3	-0.136 : 74800727.23-ENST00000305159.3	0.267 : 74800540.23-ENST00000305159.3	0.583 : 74800615.23-ENST00000305159.3	0.692 : 74800685.23-ENST00000305159.3
9114	ATP6V0D1	ATPase, H+ transporting, lysosomal 38kDa, V0 subunit d1	None	None	None	5	0.8	2.2	0.139	-1.1	2	-0.239 : 67515047.23-P1P2	-0.101 : 67514663.23-P1P2	0.151 : 67514653.23-P1P2	0.2 : 67515053.23-P1P2	0.913 : 67515028.23-P1P2
10459	MAD2L2	MAD2 mitotic arrest deficient-like 2 (yeast)	None	None	None	5	-0.6	2.8	0.0915	-2	1.5	-0.724 : 11741173.23-P1P2	-0.442 : 11740966.23-P1P2	-0.361 : 11741151.23-P1P2	-0.139 : 11740803.23-P1P2	0.75 : 11741158.23-P1P2
5160	PDHA1	pyruvate dehydrogenase (lipoamide) alpha 1	None	None	None	5	0.1	0.249	0.589	-1.7	2	-0.0808 : 19362209.23-P1P2	-0.0537 : 19362076.23-P1P2	0.174 : 19362098.23-P1P2	0.242 : 19362094.23-P1P2	0.278 : 19362083.23-P1P2
51195	RAPGEFL1	Rap guanine nucleotide exchange factor (GEF)-like 1	None	None	None	5	0.1	0.375	0.523	-1.6	2	-0.101 : 38333812.23-P1P2	0.025 : 38334174.23-P1P2	0.233 : 38333770.23-P1P2	0.242 : 38333850.23-P1P2	0.285 : 38333767.23-P1P2
144347	FAM101A	family with sequence similarity 101, member A	None	None	None	5	-0.2	0.291	0.565	-2	1.6	-0.365 : 124780240.23-P1P2	-0.347 : 124780187.23-P1P2	0.0981 : 124780008.23-P1P2	0.112 : 124780086.23-P1P2	0.161 : 124779849.23-P1P2
256076	COL6A5	collagen, type VI, alpha 5	None	None	None	5	-0.2	0.848	0.36	-2	1.6	-0.314 : 130064793.23-P1P2	-0.311 : 130064587.23-P1P2	-0.198 : 130064936.23-P1P2	-0.165 : 130064607.23-P1P2	0.323 : 130064597.23-P1P2
1535	CYBA	cytochrome b-245, alpha polypeptide	None	None	None	5	0	0	0.773	-1.9	1.8	-0.203 : 88717436.23-P1P2	-0.0881 : 88716973.23-P1P2	-0.00833 : 88717422.23-P1P2	0.122 : 88717393.23-P1P2	0.181 : 88717402.23-P1P2
56987	BBX	bobby sox homolog (Drosophila)	None	None	None	5	0	0	0.773	-1.7	2	0.021 : 107241861.23-P1P2	0.0287 : 107241894.23-P1P2	0.0844 : 107241850.23-P1P2	0.165 : 107241904.23-P1P2	0.185 : 107241847.23-P1P2
4478	MSN	moesin	None	None	None	5	0	0	0.773	-1.9	1.8	-0.235 : 64887767.23-P1P2	-0.0528 : 64887896.23-P1P2	-0.0222 : 64887727.23-P1P2	0.058 : 64887518.23-P1P2	0.199 : 64887854.23-P1P2
6778	STAT6	signal transducer and activator of transcription 6, interleukin-4 induced	None	None	None	5	0.1	0.148	0.657	-1.6	2	-0.178 : 57504915.23-P1P2	-0.122 : 57505147.23-P1P2	0.124 : 57505113.23-P1P2	0.173 : 57504828.23-P1P2	0.4 : 57504963.23-P1P2
83850	ESYT3	extended synaptotagmin-like protein 3	None	None	None	5	0	0	0.773	-1.7	2	-0.0983 : 138153736.23-P1P2	-0.0874 : 138153882.23-P1P2	-0.0548 : 138153807.23-P1P2	0.103 : 138153867.23-P1P2	0.294 : 138153896.23-P1P2
3563	IL3RA	interleukin 3 receptor, alpha (low affinity)	None	None	None	5	0.7	5.54	0.0164	-0.2	2	-0.297 : 1456154.23-P1P2	-0.245 : 1455676.23-P1P2	-0.117 : 1455747.23-P1P2	0.727 : 1455915.23-P1P2	0.854 : 1455736.23-P1P2
1791	DNTT	DNA nucleotidylexotransferase	None	None	None	5	-0.5	0.442	0.494	-2	1.6	-0.667 : 98064235.23-P1P2	-0.25 : 98064273.23-P1P2	0.0937 : 98064304.23-P1P2	0.159 : 98064245.23-P1P2	0.487 : 98064251.23-P1P2
5819	PVRL2	poliovirus receptor-related 2 (herpesvirus entry mediator B)	None	None	None	5	0	0	0.773	-1.8	1.9	-0.245 : 45350020.23-P1P2	0.0583 : 45349975.23-P1P2	0.0703 : 45349565.23-P1P2	0.0955 : 45349806.23-P1P2	0.262 : 45349912.23-P1P2
79921	TCEAL4	transcription elongation factor A (SII)-like 4	None	None	None	10	-0.1	0.342	0.538	-1.6	1.9	-0.513 : 102841657.23-P2	-0.319 : 102840479.23-P1	-0.264 : 102840460.23-P1	-0.158 : 102840463.23-P1	-0.118 : 102841999.23-P2	-0.11 : 102840803.23-P1	0.0245 : 102841649.23-P2	0.0747 : 102842032.23-P2	0.188 : 102840421.23-P1	0.657 : 102842020.23-P2
178	AGL	amylo-alpha-1, 6-glucosidase, 4-alpha-glucanotransferase	None	None	None	5	0	0	0.773	-1.9	1.8	-0.22 : 100315669.23-P1P2	0.0686 : 100315695.23-P1P2	0.0689 : 100315679.23-P1P2	0.076 : 100316068.23-P1P2	0.183 : 100315704.23-P1P2
8383	OR1A1	olfactory receptor, family 1, subfamily A, member 1	None	None	None	5	0.1	0.244	0.592	-1.6	2	-0.142 : 3118960.23-ENST00000304094.1	0.0429 : 3118944.23-ENST00000304094.1	0.107 : 3118952.23-ENST00000304094.1	0.264 : 3118933.23-ENST00000304094.1	0.332 : 3119294.23-ENST00000304094.1
79836	LONRF3	LON peptidase N-terminal domain and ring finger 3	None	None	None	5	-0.1	0.116	0.68	-2	1.6	-0.413 : 118108686.23-P1P2	-0.167 : 118109344.23-P1P2	-0.0786 : 118108924.23-P1P2	-0.0346 : 118108662.23-P1P2	-0.0111 : 118109341.23-P1P2
55552	ZNF823	zinc finger protein 823	None	None	None	5	0	0	0.773	-2	1.7	-0.399 : 11849718.23-P1P2	-0.0708 : 11849493.23-P1P2	-0.0588 : 11849735.23-P1P2	0.209 : 11849591.23-P1P2	0.235 : 11849465.23-P1P2
150678	MYEOV2	myeloma overexpressed 2	None	None	None	5	-1.1	4.08	0.0371	-2	0.3	-1.18 : 241075629.23-P1P2	-0.504 : 241075500.23-P1P2	-0.267 : 241075688.23-P1P2	0.121 : 241075666.23-P1P2	0.152 : 241075685.23-P1P2
719	C3AR1	complement component 3a receptor 1	None	None	None	5	1.2	4.07	0.0373	-0.4	2	-0.134 : 8218898.23-P1P2	-0.109 : 8218918.23-P1P2	-0.0504 : 8218971.23-P1P2	0.278 : 8218907.23-P1P2	1.26 : 8218937.23-P1P2
4889	NPY5R	neuropeptide Y receptor Y5	None	None	None	5	1.3	4.33	0.0318	-1.4	2	-0.654 : 164265524.23-P1P2	-0.613 : 164265044.23-P1P2	-0.171 : 164265552.23-P1P2	-0.16 : 164265501.23-P1P2	1.39 : 164265443.23-P1P2
653689	GSTT2B	glutathione S-transferase theta 2B (gene/pseudogene)	None	None	None	1	-0.5	1.3	0.262	-2	1.7	-0.488 : 24303240.23-ENST00000290765.4
6425	SFRP5	secreted frizzled-related protein 5	None	None	None	5	0	0	0.773	-1.8	1.9	-0.171 : 99531726.23-P1P2	-0.162 : 99531674.23-P1P2	-0.15 : 99531748.23-P1P2	0.228 : 99531310.23-P1P2	0.265 : 99531290.23-P1P2
27145	FILIP1	filamin A interacting protein 1	None	None	None	4	0.4	2.77	0.0936	-1.2	2	-0.095 : 76203465.23-P1P2	0.228 : 76203263.23-P1P2	0.444 : 76203508.23-P1P2	0.529 : 76203452.23-P1P2
79027	ZNF655	zinc finger protein 655	None	None	None	5	-1.3	6.85	0.00794	-2	-0.2	-1.35 : 99156299.23-P1P2	-0.838 : 99156296.23-P1P2	0.159 : 99156625.23-P1P2	0.286 : 99156568.23-P1P2	0.431 : 99156483.23-P1P2
28988	DBNL	drebrin-like	None	None	None	5	0	0	0.773	-2	1.7	-0.298 : 44084685.23-P1P2	0.0262 : 44084457.23-P1P2	0.101 : 44084724.23-P1P2	0.15 : 44084694.23-P1P2	0.157 : 44084707.23-P1P2
4071	TM4SF1	transmembrane 4 L six family member 1	None	None	None	5	0	0	0.773	-1.7	2	-0.0206 : 149095418.23-P1P2	0.0547 : 149095281.23-P1P2	0.0837 : 149094998.23-P1P2	0.162 : 149095441.23-P1P2	0.204 : 149095211.23-P1P2
649	BMP1	bone morphogenetic protein 1	None	None	None	5	-0.1	0.105	0.689	-1.9	1.7	-0.526 : 22023348.23-P1P2	-0.155 : 22022879.23-P1P2	-0.0793 : 22023308.23-P1P2	0.0333 : 22023302.23-P1P2	0.465 : 22022981.23-P1P2
1892	ECHS1	enoyl CoA hydratase, short chain, 1, mitochondrial	None	None	None	5	-0.3	0.927	0.34	-2	1.5	-0.472 : 135186419.23-P1P2	-0.322 : 135186829.23-P1P2	-0.222 : 135186427.23-P1P2	0.13 : 135186788.23-P1P2	0.271 : 135186832.23-P1P2
146057	TTBK2	tau tubulin kinase 2	None	None	None	5	0.3	0.792	0.374	-1.6	2	-0.28 : 43212957.23-P1P2	-0.0735 : 43212981.23-P1P2	0.0559 : 43212945.23-P1P2	0.329 : 43212572.23-P1P2	0.46 : 43212941.23-P1P2
4502	MT2A	metallothionein 2A	None	None	None	5	0.3	1.58	0.216	-1.4	2	0.0171 : 56642728.23-P1P2	0.0421 : 56642522.23-P1P2	0.17 : 56642602.23-P1P2	0.417 : 56642608.23-P1P2	0.472 : 56642592.23-P1P2
387082	SUMO4	small ubiquitin-like modifier 4	None	None	None	5	0.2	1.19	0.282	-1.5	2	0.0604 : 149721804.23-P1P2	0.203 : 149721390.23-P1P2	0.228 : 149721732.23-P1P2	0.259 : 149721413.23-P1P2	0.441 : 149721515.23-P1P2
22996	TTC39A	tetratricopeptide repeat domain 39A	None	None	None	5	-0.2	0.32	0.549	-2	1.6	-0.348 : 51796186.23-P1P2	-0.221 : 51796207.23-P1P2	-0.182 : 51796195.23-P1P2	-0.00305 : 51796158.23-P1P2	0.286 : 51795817.23-P1P2
284359	IZUMO1	izumo sperm-egg fusion 1	None	None	None	4	0.3	0.883	0.35	-1.6	2	-0.405 : 49250087.23-P1P2	-0.131 : 49250122.23-P1P2	0.279 : 49250081.23-P1P2	0.466 : 49250116.23-P1P2
57026	PDXP	pyridoxal (pyridoxine, vitamin B6) phosphatase	None	None	None	5	-0.1	0.196	0.623	-2	1.6	-0.323 : 38054814.23-P1P2	-0.248 : 38054777.23-P1P2	-0.129 : 38054806.23-P1P2	0.0444 : 38055132.23-P1P2	0.0608 : 38054984.23-P1P2
353500	BMP8A	bone morphogenetic protein 8a	None	None	None	5	0.2	0.479	0.479	-1.6	2	-0.0686 : 39957689.23-P1P2	-0.00147 : 39957325.23-P1P2	0.0681 : 39957383.23-P1P2	0.278 : 39957371.23-P1P2	0.422 : 39957388.23-P1P2
55388	MCM10	minichromosome maintenance complex component 10	None	None	None	4	-0.7	4.16	0.0353	-2	0.6	-0.802 : 13203611.23-P1P2	-0.69 : 13203648.23-P1P2	-0.0539 : 13203752.23-P1P2	0.0762 : 13203645.23-P1P2
26227	PHGDH	phosphoglycerate dehydrogenase	None	None	None	5	0	0	0.773	-1.8	1.9	-0.117 : 120254555.23-P1P2	-0.0389 : 120254704.23-P1P2	0.143 : 120254620.23-P1P2	0.146 : 120255020.23-P1P2	0.191 : 120254967.23-P1P2
5054	SERPINE1	serpin peptidase inhibitor, clade E (nexin, plasminogen activator inhibitor type 1), member 1	None	None	None	5	-0.4	0.931	0.339	-2	1.5	-0.513 : 100770551.23-P1P2	-0.378 : 100770600.23-P1P2	-0.13 : 100770364.23-P1P2	0.0649 : 100770547.23-P1P2	0.24 : 100770741.23-P1P2
283111	OR51V1	olfactory receptor, family 51, subfamily V, member 1	None	None	None	5	0.4	3.02	0.0785	-1.5	2	-0.762 : 5221558.23-ENST00000321255.1	0.135 : 5221450.23-ENST00000321255.1	0.23 : 5221676.23-ENST00000321255.1	0.503 : 5221703.23-ENST00000321255.1	0.572 : 5221518.23-ENST00000321255.1
4602	MYB	v-myb avian myeloblastosis viral oncogene homolog	None	None	None	5	0.1	0.174	0.638	-1.9	1.7	-0.314 : 135502602.23-P1P2	-0.248 : 135502899.23-P1P2	0.187 : 135502969.23-P1P2	0.188 : 135502668.23-P1P2	0.277 : 135502547.23-P1P2
4040	LRP6	low density lipoprotein receptor-related protein 6	None	None	None	5	0.2	0.869	0.354	-1.6	2	0.0451 : 12419720.23-P1P2	0.124 : 12419662.23-P1P2	0.217 : 12419925.23-P1P2	0.307 : 12419986.23-P1P2	0.367 : 12419983.23-P1P2
56111	PCDHGA4	protocadherin gamma subfamily A, 4	None	None	None	4	0.3	0.482	0.477	-1.6	2	-0.139 : 140734626.23-P1P2	0.124 : 140734808.23-P1P2	0.133 : 140734903.23-P1P2	0.48 : 140734620.23-P1P2
90075	ZNF30	zinc finger protein 30	None	None	None	5	0.7	2.09	0.151	-1.3	2	-0.443 : 35417913.23-P1P2	-0.125 : 35417835.23-P1P2	0.0834 : 35417843.23-P1P2	0.347 : 35417849.23-P1P2	0.789 : 35418095.23-P1P2
6368	CCL23	chemokine (C-C motif) ligand 23	None	None	None	5	0	0	0.773	-1.8	1.9	-0.25 : 34344728.23-P1P2	-0.0698 : 34344768.23-P1P2	0.102 : 34344786.23-P1P2	0.169 : 34344590.23-P1P2	0.238 : 34344764.23-P1P2
202134	FAM153B	family with sequence similarity 153, member B	None	None	None	5	0	0	0.773	-2	1.6	-0.478 : 175488203.23-P1P2	-0.0962 : 175488155.23-P1P2	-0.0243 : 175488176.23-P1P2	0.174 : 175488182.23-P1P2	0.233 : 175488556.23-P1P2
83447	SLC25A31	solute carrier family 25 (mitochondrial carrier; adenine nucleotide translocator), member 31	None	None	None	5	0	0	0.773	-1.8	1.9	-0.0979 : 128651586.23-P1P2	-0.079 : 128651597.23-P1P2	-0.0546 : 128651942.23-P1P2	0.0314 : 128651997.23-P1P2	0.198 : 128651635.23-P1P2
6185	RPN2	ribophorin II	None	None	None	4	0.2	0.868	0.354	-1.6	2	0.0416 : 35807777.23-P1P2	0.113 : 35807740.23-P1P2	0.326 : 35807762.23-P1P2	0.387 : 35807757.23-P1P2
4648	MYO7B	myosin VIIB	None	None	None	5	0.3	1.61	0.212	-1.4	2	-0.109 : 128293305.23-P1P2	-0.00395 : 128293747.23-P1P2	0.274 : 128293718.23-P1P2	0.305 : 128293323.23-P1P2	0.543 : 128293297.23-P1P2
23268	DNMBP	dynamin binding protein	None	None	None	5	-0.5	1.05	0.312	-2	1.4	-0.641 : 101769671.23-P1P2	-0.283 : 101769607.23-P1P2	-0.244 : 101769604.23-P1P2	-0.0158 : 101769656.23-P1P2	0.0771 : 101769257.23-P1P2
54954	FAM120C	family with sequence similarity 120C	None	None	None	5	-1.1	3.68	0.0483	-2	0.4	-1.15 : 54209236.23-P1P2	-0.317 : 54209252.23-P1P2	-0.299 : 54209677.23-P1P2	-0.228 : 54209644.23-P1P2	-0.116 : 54209659.23-P1P2
9390	SLC22A13	solute carrier family 22 (organic anion/urate transporter), member 13	None	None	None	5	0.2	0.843	0.361	-1.5	2	0.0897 : 38307311.23-P1P2	0.108 : 38307326.23-P1P2	0.152 : 38307785.23-P1P2	0.288 : 38307354.23-P1P2	0.453 : 38307567.23-P1P2
374291	NDUFS7	NADH dehydrogenase (ubiquinone) Fe-S protein 7, 20kDa (NADH-coenzyme Q reductase)	None	None	None	5	0	0	0.773	-2	1.7	-0.215 : 1384312.23-P1P2	-0.165 : 1383996.23-P1P2	-0.0792 : 1383959.23-P1P2	-0.052 : 1383902.23-P1P2	0.0268 : 1384339.23-P1P2
248	ALPI	alkaline phosphatase, intestinal	None	None	None	5	-0.8	1.67	0.203	-2	1.3	-0.896 : 233321239.23-P1P2	-0.335 : 233320899.23-P1P2	0.108 : 233321300.23-P1P2	0.124 : 233320917.23-P1P2	0.312 : 233320902.23-P1P2
30062	RAX	retina and anterior neural fold homeobox	None	None	None	5	0	0	0.773	-1.8	1.9	-0.0885 : 56940590.23-P1P2	0.0734 : 56940235.23-P1P2	0.105 : 56940610.23-P1P2	0.111 : 56940209.23-P1P2	0.17 : 56940587.23-P1P2
23468	CBX5	chromobox homolog 5	None	None	None	5	0.2	0.436	0.496	-1.6	2	-0.0565 : 54673435.23-P1P2	-0.0151 : 54673504.23-P1P2	-0.00676 : 54673826.23-P1P2	0.311 : 54673871.23-P1P2	0.374 : 54673516.23-P1P2
58526	MID1IP1	MID1 interacting protein 1	None	None	None	5	0.1	0.144	0.66	-1.6	2	-0.182 : 38664044.23-P1P2	-0.0717 : 38663591.23-P1P2	0.0708 : 38663573.23-P1P2	0.217 : 38663534.23-P1P2	0.38 : 38663549.23-P1P2
283987	HID1	HID1 domain containing	None	None	None	5	0.1	0.274	0.575	-1.7	2	-0.181 : 72968369.23-P1P2	0.124 : 72968782.23-P1P2	0.142 : 72968441.23-P1P2	0.248 : 72968746.23-P1P2	0.275 : 72968444.23-P1P2
4836	NMT1	N-myristoyltransferase 1	None	None	None	4	0.3	2.04	0.157	-1.4	2	0.142 : 43138762.23-P1P2	0.332 : 43138733.23-P1P2	0.339 : 43138700.23-P1P2	0.397 : 43138745.23-P1P2
51550	CINP	cyclin-dependent kinase 2 interacting protein	None	None	None	5	0.9	2.55	0.109	-1.5	2	-0.669 : 102829164.23-P1P2	-0.314 : 102829702.23-P1P2	-0.243 : 102829149.23-P1P2	-0.157 : 102829679.23-P1P2	1.02 : 102829180.23-P1P2
440955	TMEM89	transmembrane protein 89	None	None	None	5	0.1	0.177	0.636	-1.8	1.9	-0.358 : 48659124.23-P1P2	-0.063 : 48658812.23-P1P2	0.149 : 48659130.23-P1P2	0.189 : 48659113.23-P1P2	0.323 : 48658756.23-P1P2
3212	HOXB2	homeobox B2	None	None	None	5	-0.3	0.517	0.464	-2	1.6	-0.5 : 46621998.23-P1P2	-0.325 : 46622058.23-P1P2	0.00929 : 46622048.23-P1P2	0.174 : 46623146.23-P1P2	0.246 : 46623385.23-P1P2
54763	ROPN1	rhophilin associated tail protein 1	None	None	None	5	-0.3	0.304	0.558	-2	1.5	-0.582 : 123710931.23-P1P2	-0.209 : 123710486.23-P1P2	-0.116 : 123710899.23-P1P2	0.0543 : 123710894.23-P1P2	0.0587 : 123710426.23-P1P2
51360	MBTPS2	membrane-bound transcription factor peptidase, site 2	None	None	None	5	-0.9	2.96	0.0819	-2	0.8	-0.971 : 21857738.23-P1P2	-0.511 : 21857774.23-P1P2	-0.101 : 21857794.23-P1P2	-0.00147 : 21857783.23-P1P2	0.177 : 21858156.23-P1P2
2241	FER	fer (fps/fes related) tyrosine kinase	None	None	None	10	-0.2	0.366	0.527	-1.3	2	-0.552 : 108084006.23-P2	-0.406 : 108083965.23-P2	-0.313 : 108085027.23-P1	-0.153 : 108084698.23-P1	-0.0919 : 108084713.23-P1	-0.0294 : 108084110.23-P2	0.14 : 108083701.23-P2	0.166 : 108084027.23-P2	0.376 : 108084710.23-P1	0.879 : 108085135.23-P1
4974	OMG	oligodendrocyte myelin glycoprotein	None	None	None	5	0.5	0.665	0.412	-1.8	1.9	-0.699 : 29624224.23-P1P2	0.0512 : 29623907.23-P1P2	0.1 : 29623912.23-P1P2	0.129 : 29624172.23-P1P2	0.642 : 29624246.23-P1P2
160760	PPTC7	PTC7 protein phosphatase homolog (S. cerevisiae)	None	None	None	5	0.2	0.763	0.382	-2	1.6	-0.524 : 111020727.23-P1P2	-0.303 : 111020687.23-P1P2	0.217 : 111021044.23-P1P2	0.285 : 111021115.23-P1P2	0.393 : 111021110.23-P1P2
55765	C1ORF106	chromosome 1 open reading frame 106	None	None	None	9	0.2	1.15	0.29	-1.9	1.6	-0.654 : 200861028.23-P2	-0.209 : 200860872.23-P2	-0.119 : 200864079.23-P1	0.124 : 200860733.23-P2	0.171 : 200864075.23-P1	0.241 : 200860907.23-P2	0.3 : 200864522.23-P1	0.374 : 200861126.23-P2	0.387 : 200864054.23-P1
6568	SLC17A1	solute carrier family 17 (organic anion transporter), member 1	None	None	None	5	1.1	4.09	0.0369	-1.6	2	-0.964 : 25832155.23-P1P2	-0.438 : 25832085.23-P1P2	-0.0191 : 25831852.23-P1P2	0.3 : 25832071.23-P1P2	1.19 : 25832207.23-P1P2
55806	HR	hair growth associated	None	None	None	10	-0.2	0.879	0.351	-2	1.3	-0.473 : 21990822.23-P2	-0.377 : 21988475.23-P1	-0.27 : 21988465.23-P1	-0.193 : 21988137.23-P1	-0.178 : 21990815.23-P2	-0.139 : 21990484.23-P2	-0.0637 : 21990887.23-P2	-0.0615 : 21988478.23-P1	-0.0292 : 21988493.23-P1	0.0335 : 21990875.23-P2
100289265	FAM197Y1	family with sequence similarity 197, Y-linked, member 1	None	None	None	4	1	4.09	0.0369	-0.5	2	-0.0095 : 9384694.23-ENST00000421178.1	0.0366 : 9384398.23-ENST00000421178.1	0.207 : 9384329.23-ENST00000421178.1	1.12 : 9384234.23-ENST00000421178.1
11237	RNF24	ring finger protein 24	None	None	None	5	-0.1	0.0148	0.761	-1.9	1.8	-0.234 : 3996134.23-P1P2	-0.173 : 3995679.23-P1P2	-0.0654 : 3996184.23-P1P2	-0.0629 : 3995825.23-P1P2	0.313 : 3995795.23-P1P2
388336	SHISA6	shisa family member 6	None	None	None	5	-1	7.13	0.00672	-2	-0.4	-1.01 : 11144946.23-P1P2	-0.999 : 11144943.23-P1P2	-0.306 : 11144917.23-P1P2	0.124 : 11145057.23-P1P2	0.165 : 11145007.23-P1P2
389124	IQCF5	IQ motif containing F5	None	None	None	5	-0.2	0.451	0.49	-2	1.6	-0.529 : 51909599.23-P1P2	-0.226 : 51909588.23-P1P2	-0.152 : 51909565.23-P1P2	0.172 : 51909132.23-P1P2	0.354 : 51909580.23-P1P2
84911	ZNF382	zinc finger protein 382	None	None	None	5	0	0	0.773	-1.9	1.8	-0.233 : 37096602.23-P1P2	-0.164 : 37096239.23-P1P2	0.0738 : 37096599.23-P1P2	0.0999 : 37095871.23-P1P2	0.234 : 37096232.23-P1P2
64840	PORCN	porcupine homolog (Drosophila)	None	None	None	10	0.1	0.406	0.509	-2	1.5	-0.876 : 48367592.23-P1	0.065 : 48370195.23-P2	0.0744 : 48370153.23-P2	0.114 : 48367754.23-P1	0.121 : 48369782.23-P2	0.141 : 48369812.23-P2	0.16 : 48367597.23-P1	0.241 : 48367584.23-P1	0.243 : 48370181.23-P2	0.564 : 48367799.23-P1
337	APOA4	apolipoprotein A-IV	None	None	None	5	0.1	0.0497	0.733	-1.6	2	-0.0861 : 116693794.23-P1P2	-0.0839 : 116693941.23-P1P2	0.0461 : 116693258.23-P1P2	0.158 : 116693985.23-P1P2	0.416 : 116693590.23-P1P2
5591	PRKDC	protein kinase, DNA-activated, catalytic polypeptide	None	None	None	5	0.4	2.54	0.11	-1.4	2	-0.509 : 48872295.23-P1P2	-0.033 : 48872679.23-P1P2	0.256 : 48872617.23-P1P2	0.446 : 48872269.23-P1P2	0.562 : 48872669.23-P1P2
23032	USP33	ubiquitin specific peptidase 33	None	None	None	5	-0.6	3.82	0.0438	-2	0.6	-0.683 : 78225459.23-P1P2	-0.627 : 78225470.23-P1P2	-0.273 : 78225104.23-P1P2	-0.239 : 78225456.23-P1P2	-0.00395 : 78225108.23-P1P2
63982	ANO3	anoctamin 3	None	None	None	4	-0.2	0.881	0.351	-2	1.6	-0.36 : 26353776.23-P1P2	-0.209 : 26353729.23-P1P2	-0.187 : 26353758.23-P1P2	-0.163 : 26353708.23-P1P2
10125	RASGRP1	RAS guanyl releasing protein 1 (calcium and DAG-regulated)	None	None	None	10	0.1	0.41	0.507	-1.4	2	-0.224 : 38856783.23-P1	-0.221 : 38856983.23-P1	-0.00539 : 38852191.23-P2	0.0493 : 38852261.23-P2	0.161 : 38852241.23-P2	0.161 : 38856968.23-P1	0.167 : 38856548.23-P1	0.178 : 38856530.23-P1	0.283 : 38851866.23-P2	0.455 : 38852269.23-P2
51643	TMBIM4	transmembrane BAX inhibitor motif containing 4	None	None	None	5	0.7	3.14	0.0719	-0.9	2	-0.263 : 66563672.23-P1P2	-0.164 : 66563343.23-P1P2	0.105 : 66563745.23-P1P2	0.446 : 66563716.23-P1P2	0.848 : 66563753.23-P1P2
2941	GSTA4	glutathione S-transferase alpha 4	None	None	None	10	-0.7	7.24	0.0063	-2	0.3	-0.817 : 52859037.23-P2	-0.763 : 52859013.23-P2	-0.7 : 52860063.23-P1	-0.677 : 52860053.23-P1	-0.201 : 52860045.23-P1	0.0352 : 52859020.23-P2	0.124 : 52858967.23-P2	0.133 : 52860100.23-P1	0.43 : 52858840.23-P2	0.802 : 52860094.23-P1
57606	SLAIN2	SLAIN motif family, member 2	None	None	None	4	-0.2	0.303	0.558	-2	1.7	-0.317 : 48343602.23-P1P2	-0.216 : 48343952.23-P1P2	-0.116 : 48344036.23-P1P2	0.0106 : 48343577.23-P1P2
23704	KCNE4	potassium voltage-gated channel, Isk-related family, member 4	None	None	None	5	0.5	2.79	0.0922	-1	2	-0.0712 : 223917321.23-P1P2	0.114 : 223916918.23-P1P2	0.124 : 223917361.23-P1P2	0.495 : 223916987.23-P1P2	0.639 : 223916944.23-P1P2
89886	SLAMF9	SLAM family member 9	None	None	None	5	0	0	0.773	-1.8	1.9	-0.0592 : 159923566.23-P1P2	0.027 : 159923824.23-P1P2	0.0553 : 159923711.23-P1P2	0.0819 : 159923942.23-P1P2	0.201 : 159924002.23-P1P2
79370	BCL2L14	BCL2-like 14 (apoptosis facilitator)	None	None	None	10	2.2	8.64	0.00238	1.6	4	-0.311 : 12224084.23-P1	-0.0544 : 12203188.23-P2	0.0703 : 12223913.23-P1	0.108 : 12223919.23-P1	0.112 : 12224098.23-P1	0.137 : 12203178.23-P2	0.262 : 12224087.23-P1	0.29 : 12203197.23-P2	0.753 : 12202829.23-P2	2.27 : 12203098.23-P2
9839	ZEB2	zinc finger E-box binding homeobox 2	None	None	None	10	-0.3	0.955	0.333	-1.9	1.7	-0.922 : 145277576.23-P1	-0.486 : 145277723.23-P1	-0.331 : 145274787.23-P2	-0.204 : 145275121.23-P2	-0.157 : 145274854.23-P2	-0.0854 : 145275118.23-P2	0.0257 : 145277612.23-P1	0.0324 : 145277468.23-P1	0.0775 : 145274749.23-P2	0.922 : 145277651.23-P1
153328	SLC25A48	solute carrier family 25, member 48	None	None	None	5	-0.2	0.237	0.597	-2	1.6	-0.537 : 135170361.23-P1P2	-0.207 : 135170661.23-P1P2	-0.0791 : 135170395.23-P1P2	0.0238 : 135170435.23-P1P2	0.078 : 135170871.23-P1P2
400566	C17ORF97	chromosome 17 open reading frame 97	None	None	None	5	-0.1	0.155	0.651	-2	1.6	-0.301 : 260343.23-P1P2	-0.205 : 260188.23-P1P2	-0.138 : 260476.23-P1P2	0.0588 : 260177.23-P1P2	0.137 : 260543.23-P1P2
26092	TOR1AIP1	torsin A interacting protein 1	None	None	None	5	1.5	6.1	0.0123	0.4	3	-0.387 : 179852398.23-P1P2	-0.249 : 179851969.23-P1P2	0.00812 : 179851972.23-P1P2	0.207 : 179851462.23-P1P2	1.56 : 179851423.23-P1P2
11283	CYP4F8	cytochrome P450, family 4, subfamily F, polypeptide 8	None	None	None	5	0	0	0.773	-2	1.7	-0.36 : 15726043.23-P1P2	-0.0104 : 15726545.23-P1P2	0.0063 : 15726349.23-P1P2	0.156 : 15726134.23-P1P2	0.211 : 15726732.23-P1P2
286234	SPATA31E1	SPATA31 subfamily E, member 1	None	None	None	5	-0.1	0.33	0.544	-2	1.6	-0.328 : 90497884.23-P1P2	-0.202 : 90498017.23-P1P2	-0.198 : 90497776.23-P1P2	-0.0372 : 90498012.23-P1P2	0.0975 : 90498054.23-P1P2
29122	PRSS50	protease, serine, 50	None	None	None	10	-0.3	0.657	0.415	-2	1.3	-0.76 : 46854052.23-P1	-0.442 : 46853997.23-P1	-0.358 : 46759275.23-P2	-0.148 : 46759309.23-P2	-0.131 : 46854024.23-P1	0.0461 : 46854033.23-P1	0.0853 : 46759323.23-P2	0.143 : 46854008.23-P1	0.216 : 46759320.23-P2	0.575 : 46759299.23-P2
3948	LDHC	lactate dehydrogenase C	None	None	None	5	0.8	2.5	0.113	-1.1	2	-0.321 : 18434413.23-P1P2	-0.197 : 18433892.23-P1P2	-0.00183 : 18433878.23-P1P2	0.323 : 18434083.23-P1P2	0.905 : 18433955.23-P1P2
154872	LOC154872	putative uncharacterized protein LOC154872	None	None	None	5	0	0	0.773	-2	1.6	-0.579 : 124430770.23-P1P2	0.0116 : 124430860.23-P1P2	0.124 : 124430596.23-P1P2	0.138 : 124430650.23-P1P2	0.206 : 124430696.23-P1P2
29777	ABT1	activator of basal transcription 1	None	None	None	5	-0.9	1.24	0.273	-2	1.5	-0.973 : 26597263.23-P1P2	-0.0141 : 26597184.23-P1P2	0.124 : 26597412.23-P1P2	0.124 : 26597617.23-P1P2	0.512 : 26597427.23-P1P2
144608	C12ORF60	chromosome 12 open reading frame 60	None	None	None	5	0.1	0.136	0.665	-1.6	2	-0.144 : 14956638.23-P1P2	-0.0959 : 14956657.23-P1P2	0.102 : 14956654.23-P1P2	0.193 : 14956708.23-P1P2	0.387 : 14956629.23-P1P2
4916	NTRK3	neurotrophic tyrosine kinase, receptor, type 3	None	None	None	5	-0.1	0.0209	0.756	-1.9	1.8	-0.28 : 88799928.23-P1P2	-0.187 : 88799682.23-P1P2	-0.0814 : 88799513.23-P1P2	0.152 : 88799744.23-P1P2	0.303 : 88799925.23-P1P2
206338	AQPEP	laeverin	None	None	None	5	0	0	0.773	-2	1.7	-0.2 : 115298611.23-P1P2	-0.133 : 115298201.23-P1P2	-0.102 : 115298414.23-P1P2	0.0327 : 115298608.23-P1P2	0.17 : 115298623.23-P1P2
6734	SRPR	signal recognition particle receptor (docking protein)	None	None	None	5	-0.2	0.133	0.668	-2	1.6	-0.423 : 126138703.23-P1P2	-0.249 : 126138755.23-P1P2	0.124 : 126138392.23-P1P2	0.226 : 126138730.23-P1P2	0.278 : 126138358.23-P1P2
343521	TCTEX1D4	Tctex1 domain containing 4	None	None	None	5	0	0	0.773	-2	1.7	-0.341 : 45272823.23-P1P2	0.0161 : 45272840.23-P1P2	0.0305 : 45272775.23-P1P2	0.0357 : 45272995.23-P1P2	0.0636 : 45272967.23-P1P2
27299	ADAMDEC1	ADAM-like, decysin 1	None	None	None	5	0	0	0.773	-1.8	1.9	-0.221 : 24242054.23-P1P2	-0.139 : 24242051.23-P1P2	-0.00147 : 24242074.23-P1P2	0.0922 : 24242085.23-P1P2	0.304 : 24242003.23-P1P2
200010	SLC5A9	solute carrier family 5 (sodium/sugar cotransporter), member 9	None	None	None	5	0	0	0.773	-1.8	1.9	-0.262 : 48688456.23-P1P2	-0.00305 : 48688614.23-P1P2	0.00858 : 48688798.23-P1P2	0.16 : 48688434.23-P1P2	0.3 : 48688850.23-P1P2
10223	GPA33	glycoprotein A33 (transmembrane)	None	None	None	5	-0.5	0.0646	0.721	-2	1.6	-0.63 : 167059549.23-P1P2	-0.128 : 167059621.23-P1P2	-0.0134 : 167059571.23-P1P2	0.171 : 167059568.23-P1P2	0.311 : 167059554.23-P1P2
139596	UPRT	uracil phosphoribosyltransferase (FUR1) homolog (S. cerevisiae)	None	None	None	5	0.1	0.115	0.681	-2	1.6	-0.482 : 74494410.23-P1P2	-0.129 : 74493946.23-P1P2	0.00777 : 74494376.23-P1P2	0.222 : 74493986.23-P1P2	0.356 : 74494489.23-P1P2
2652	OPN1MW	opsin 1 (cone pigments), medium-wave-sensitive	None	None	None	3	0.2	0.77	0.38	-1.7	2	-0.206 : 153448085.23-ENST00000369935.5	0.277 : 153448111.23-ENST00000369935.5	0.359 : 153448131.23-ENST00000369935.5
162517	FBXO39	F-box protein 39	None	None	None	5	0	0	0.773	-2	1.7	-0.28 : 6679585.23-P1P2	-0.207 : 6679989.23-P1P2	-0.0255 : 6679602.23-P1P2	-0.00609 : 6679547.23-P1P2	0.00562 : 6679952.23-P1P2
2176	FANCC	Fanconi anemia, complementation group C	None	None	None	5	-0.7	2.37	0.123	-2	1	-0.855 : 98079492.23-P1P2	-0.5 : 98079880.23-P1P2	0.0245 : 98079365.23-P1P2	0.0661 : 98079737.23-P1P2	0.0727 : 98079954.23-P1P2
6294	SAFB	scaffold attachment factor B	None	None	None	5	0.2	0.7	0.401	-1.6	2	-0.202 : 5623142.23-P1P2	-0.0513 : 5623235.23-P1P2	0.0627 : 5623513.23-P1P2	0.355 : 5623280.23-P1P2	0.406 : 5623193.23-P1P2
285555	STPG2	sperm-tail PG-rich repeat containing 2	None	None	None	5	0	0	0.773	-1.8	1.9	-0.121 : 99064404.23-P1P2	-0.0041 : 99064407.23-P1P2	0.0546 : 99064152.23-P1P2	0.097 : 99064587.23-P1P2	0.229 : 99064245.23-P1P2
23547	LILRA4	leukocyte immunoglobulin-like receptor, subfamily A (with TM domain), member 4	None	None	None	5	0.5	1.05	0.312	-1.4	2	-0.225 : 54849936.23-P1P2	0.124 : 54850291.23-P1P2	0.135 : 54850358.23-P1P2	0.173 : 54850239.23-P1P2	0.685 : 54849975.23-P1P2
26524	LATS2	large tumor suppressor kinase 2	None	None	None	5	-1.9	8.75	0.00219	-3	-1	-1.97 : 21635258.23-P1P2	-0.562 : 21635178.23-P1P2	-0.212 : 21635336.23-P1P2	-0.199 : 21635690.23-P1P2	0.243 : 21635251.23-P1P2
83902	KRTAP17-1	keratin associated protein 17-1	None	None	None	5	-0.2	0.271	0.576	-2	1.6	-0.375 : 39471897.23-P1P2	-0.313 : 39471929.23-P1P2	-0.0411 : 39471908.23-P1P2	0.00706 : 39471544.23-P1P2	0.0219 : 39471938.23-P1P2
7374	UNG	uracil-DNA glycosylase	None	None	None	5	-0.6	2.54	0.11	-2	1.1	-0.741 : 109535573.23-P1P2	-0.455 : 109535369.23-P1P2	-0.322 : 109535435.23-P1P2	0.0304 : 109535520.23-P1P2	0.329 : 109536021.23-P1P2
120586	OR8I2	olfactory receptor, family 8, subfamily I, member 2	None	None	None	5	0.2	0.33	0.544	-1.6	2	-0.237 : 55861023.23-ENST00000302124.2	-0.0796 : 55860786.23-ENST00000302124.2	-0.0475 : 55861167.23-ENST00000302124.2	0.239 : 55860790.23-ENST00000302124.2	0.438 : 55861003.23-ENST00000302124.2
79794	C12ORF49	chromosome 12 open reading frame 49	None	None	None	5	0.6	1.1	0.301	-1.4	2	-0.317 : 117175832.23-P1P2	-0.162 : 117175586.23-P1P2	-0.0917 : 117175864.23-P1P2	-0.0766 : 117175485.23-P1P2	0.761 : 117175788.23-P1P2
7318	UBA7	ubiquitin-like modifier activating enzyme 7	None	None	None	10	0	0	0.773	-1.4	2	-0.34 : 49850915.23-P1	-0.254 : 49851350.23-P1	-0.124 : 49847779.23-P2	-0.0894 : 49851335.23-P1	0.019 : 49847739.23-P2	0.0355 : 49851266.23-P1	0.103 : 49847753.23-P2	0.104 : 49847715.23-P2	0.138 : 49851296.23-P1	0.731 : 49847786.23-P2
55143	CDCA8	cell division cycle associated 8	None	None	None	3	-0.4	0.646	0.419	-2	1.6	-0.52 : 38158545.23-P1P2	-0.119 : 38158244.23-P1P2	0.124 : 38158347.23-P1P2
25911	DPCD	deleted in primary ciliary dyskinesia homolog (mouse)	None	None	None	4	0.1	0.0925	0.698	-1.9	1.8	-0.294 : 103348130.23-P1P2	0.091 : 103348114.23-P1P2	0.204 : 103348050.23-P1P2	0.246 : 103348110.23-P1P2
55363	HEMGN	hemogen	None	None	None	5	0	0	0.773	-1.7	2	-0.0603 : 100700059.23-P1P2	0.0776 : 100700290.23-P1P2	0.127 : 100700382.23-P1P2	0.144 : 100700430.23-P1P2	0.16 : 100700408.23-P1P2
158809	MAGEB6	melanoma antigen family B, 6	None	None	None	4	-0.1	0.0686	0.718	-2	1.7	-0.306 : 26210617.23-P1P2	-0.176 : 26210956.23-P1P2	0.224 : 26211002.23-P1P2	0.227 : 26210610.23-P1P2
58512	DLGAP3	discs, large (Drosophila) homolog-associated protein 3	None	None	None	5	-0.5	2	0.162	-2	1.3	-0.625 : 35394843.23-P1P2	-0.543 : 35394815.23-P1P2	-0.0541 : 35394806.23-P1P2	0.0695 : 35394797.23-P1P2	0.149 : 35395028.23-P1P2
134145	FAM173B	family with sequence similarity 173, member B	None	None	None	4	-0.2	0.445	0.492	-2	1.6	-0.464 : 10249923.23-P1P2	-0.191 : 10249776.23-P1P2	-0.117 : 10249974.23-P1P2	0.102 : 10249971.23-P1P2
4584	MUC3A	mucin 3A, cell surface associated	None	None	None	5	0.6	1.71	0.198	-1.3	2	-0.0592 : 100547244.23-P1P2	0.16 : 100547636.23-P1P2	0.196 : 100547603.23-P1P2	0.255 : 100547183.23-P1P2	0.719 : 100547422.23-P1P2
493829	TRIM72	tripartite motif containing 72, E3 ubiquitin protein ligase	None	None	None	5	0.5	0.747	0.387	-1.5	2	-0.0686 : 31225478.23-P1P2	-0.0655 : 31225735.23-P1P2	0.0299 : 31225564.23-P1P2	0.108 : 31225488.23-P1P2	0.683 : 31225929.23-P1P2
65125	WNK1	WNK lysine deficient protein kinase 1	None	None	None	5	-0.4	2.32	0.127	-2	1.2	-0.566 : 861813.23-P1P2	-0.456 : 861781.23-P1P2	-0.344 : 862246.23-P1P2	0.0373 : 861739.23-P1P2	0.0383 : 862268.23-P1P2
91272	BOD1	biorientation of chromosomes in cell division 1	None	None	None	5	-0.3	0.458	0.487	-2	1.6	-0.568 : 173043462.23-P1P2	-0.239 : 173043192.23-P1P2	-0.143 : 173043610.23-P1P2	0.021 : 173043645.23-P1P2	0.346 : 173043087.23-P1P2
10657	KHDRBS1	KH domain containing, RNA binding, signal transduction associated 1	None	None	None	5	-0.7	0.853	0.358	-2	1.4	-0.802 : 32479521.23-P1P2	-0.198 : 32479491.23-P1P2	-0.0944 : 32479416.23-P1P2	-0.0371 : 32479447.23-P1P2	0.208 : 32479614.23-P1P2
1652	DDT	D-dopachrome tautomerase	None	None	None	10	0	0	0.773	-1.7	1.9	-0.0869 : 24321598.23-ENST00000350608.3	-0.08 : 24321585.23-ENST00000350608.3	-0.0719 : 24316675.23-ENST00000398344.4	-0.0602 : 24321566.23-ENST00000350608.3	-0.0591 : 24321614.23-ENST00000350608.3	-0.0113 : 24316680.23-ENST00000398344.4	-0.00313 : 24316701.23-ENST00000398344.4	0.0917 : 24316746.23-ENST00000398344.4	0.18 : 24321745.23-ENST00000350608.3	0.279 : 24316380.23-ENST00000398344.4
176	ACAN	aggrecan	None	None	None	5	0.5	0.929	0.339	-1.4	2	-0.144 : 89347151.23-P1P2	-0.0479 : 89347101.23-P1P2	0.0278 : 89347139.23-P1P2	0.201 : 89346701.23-P1P2	0.677 : 89347148.23-P1P2
7813	EVI5	ecotropic viral integration site 5	None	None	None	5	0.8	2.09	0.151	-1.2	2	-0.189 : 93250582.23-P1P2	-0.182 : 93250619.23-P1P2	0.143 : 93250600.23-P1P2	0.231 : 93250184.23-P1P2	0.89 : 93250591.23-P1P2
55731	FAM222B	family with sequence similarity 222, member B	None	None	None	10	-0.1	0.101	0.692	-1.8	1.7	-0.355 : 27139440.23-P2	-0.279 : 27139406.23-P2	-0.233 : 27169430.23-P1	-0.107 : 27139049.23-P2	-0.0881 : 27139369.23-P2	-0.0852 : 27169450.23-P1	-0.0551 : 27169779.23-P1	0.158 : 27139423.23-P2	0.199 : 27169350.23-P1	0.417 : 27169594.23-P1
8839	WISP2	WNT1 inducible signaling pathway protein 2	None	None	None	5	0.5	2.45	0.116	-1.1	2	-0.166 : 43344091.23-P1P2	-0.0394 : 43344078.23-P1P2	-0.0233 : 43344081.23-P1P2	0.461 : 43344244.23-P1P2	0.665 : 43344072.23-P1P2
1056	CEL	carboxyl ester lipase	None	None	None	5	0.6	1.48	0.231	-1.5	2	-0.542 : 135939951.23-P1P2	-0.00147 : 135939878.23-P1P2	0.0289 : 135939882.23-P1P2	0.292 : 135940322.23-P1P2	0.716 : 135940196.23-P1P2
5583	PRKCH	protein kinase C, eta	None	None	None	5	-0.6	2.27	0.132	-2	1.1	-0.779 : 61788489.23-P1P2	-0.502 : 61788479.23-P1P2	-0.131 : 61788505.23-P1P2	-0.019 : 61788881.23-P1P2	0.0889 : 61788470.23-P1P2
219464	OR5T2	olfactory receptor, family 5, subfamily T, member 2	None	None	None	5	0	0	0.773	-1.8	1.9	-0.198 : 56000243.23-ENST00000313264.4	-0.168 : 56000262.23-ENST00000313264.4	-0.0121 : 56000457.23-ENST00000313264.4	0.216 : 56000720.23-ENST00000313264.4	0.235 : 56000624.23-ENST00000313264.4
4975	OMP	olfactory marker protein	None	None	None	5	0.4	0.609	0.431	-1.5	2	-0.357 : 76813944.23-ENST00000529803.1	-0.294 : 76814249.23-ENST00000529803.1	-0.0941 : 76814129.23-ENST00000529803.1	0.197 : 76814315.23-ENST00000529803.1	0.609 : 76813909.23-ENST00000529803.1
83876	MRO	maestro	None	None	None	5	-0.1	0.0655	0.72	-2	1.7	-0.34 : 48345826.23-P1P2	-0.148 : 48345927.23-P1P2	-0.122 : 48345972.23-P1P2	0.138 : 48345955.23-P1P2	0.17 : 48345990.23-P1P2
80742	PRR3	proline rich 3	None	None	None	5	0.2	0.043	0.738	-1.6	2	-0.346 : 30525084.23-P1P2	-0.158 : 30525496.23-P1P2	0.0537 : 30525104.23-P1P2	0.117 : 30525076.23-P1P2	0.48 : 30525504.23-P1P2
1278	COL1A2	collagen, type I, alpha 2	None	None	None	5	0	0	0.773	-1.8	1.9	-0.0792 : 94024225.23-P1P2	-0.0765 : 94024289.23-P1P2	-0.0655 : 94024303.23-P1P2	-0.0118 : 94024273.23-P1P2	0.215 : 94024270.23-P1P2
2636	GBX1	gastrulation brain homeobox 1	None	None	None	10	0.2	0.797	0.373	-1.3	2	-0.188 : 150871568.23-P2	-0.156 : 150864724.23-P1	-0.133 : 150864484.23-P1	-0.061 : 150871399.23-P2	0.0643 : 150864384.23-P1	0.18 : 150864304.23-P1	0.203 : 150871792.23-P2	0.297 : 150871333.23-P2	0.306 : 150864337.23-P1	0.553 : 150871789.23-P2
389766	C9ORF153	chromosome 9 open reading frame 153	None	None	None	5	0.1	0.0347	0.745	-1.7	2	-0.102 : 88874526.23-P1P2	-0.0569 : 88874151.23-P1P2	-0.0397 : 88874105.23-P1P2	0.181 : 88874110.23-P1P2	0.345 : 88874569.23-P1P2
284307	ZIK1	zinc finger protein interacting with K protein 1	None	None	None	5	0.7	1.57	0.217	-1.3	2	-0.173 : 58095711.23-P1P2	-0.104 : 58095767.23-P1P2	0.102 : 58095757.23-P1P2	0.234 : 58096026.23-P1P2	0.787 : 58095602.23-P1P2
8382	NME5	NME/NM23 family member 5	None	None	None	4	-0.4	0.343	0.538	-2	1.6	-0.504 : 137475071.23-P1P2	-0.169 : 137474920.23-P1P2	-0.0631 : 137475058.23-P1P2	0.124 : 137474728.23-P1P2
222696	ZSCAN23	zinc finger and SCAN domain containing 23	None	None	None	5	-0.1	0.28	0.571	-2	1.6	-0.416 : 28411198.23-P1P2	-0.241 : 28411153.23-P1P2	-0.0805 : 28411179.23-P1P2	-0.0549 : 28411046.23-P1P2	-0.0468 : 28411192.23-P1P2
83737	ITCH	itchy E3 ubiquitin protein ligase	None	None	None	5	-0.2	0.848	0.36	-2	1.6	-0.368 : 32951109.23-P1P2	-0.31 : 32951260.23-P1P2	-0.178 : 32951178.23-P1P2	-0.139 : 32951124.23-P1P2	-0.0686 : 32951509.23-P1P2
287	ANK2	ankyrin 2, neuronal	None	None	None	5	0	0	0.773	-1.6	2	-0.113 : 113970921.23-ENST00000264366.6	0.0393 : 113970949.23-ENST00000264366.6	0.0411 : 113971208.23-ENST00000264366.6	0.106 : 113971327.23-ENST00000264366.6	0.437 : 113971343.23-ENST00000264366.6
388468	POTEC	POTE ankyrin domain family, member C	None	None	None	5	0.2	0.255	0.586	-2	1.6	-0.719 : 14543167.23-P1P2	0.0419 : 14543082.23-P1P2	0.0536 : 14543132.23-P1P2	0.234 : 14543164.23-P1P2	0.415 : 14543096.23-P1P2
64919	BCL11B	B-cell CLL/lymphoma 11B (zinc finger protein)	None	None	None	5	0.2	0.234	0.599	-1.6	2	-0.126 : 99737681.23-P1P2	-0.00147 : 99738038.23-P1P2	0.036 : 99737879.23-P1P2	0.271 : 99737696.23-P1P2	0.364 : 99738010.23-P1P2
10194	TSHZ1	teashirt zinc finger homeobox 1	None	None	None	5	0	0	0.773	-2	1.7	-0.192 : 72923210.23-P1P2	-0.0647 : 72922910.23-P1P2	0.0222 : 72922886.23-P1P2	0.0559 : 72923175.23-P1P2	0.124 : 72922881.23-P1P2
84952	CGNL1	cingulin-like 1	None	None	None	5	-0.4	1.71	0.198	-2	1.3	-0.594 : 57668688.23-P1P2	-0.45 : 57668784.23-P1P2	-0.149 : 57669083.23-P1P2	-0.102 : 57669154.23-P1P2	-0.0813 : 57669104.23-P1P2
57062	DDX24	DEAD (Asp-Glu-Ala-Asp) box helicase 24	None	None	None	4	-1.2	4.36	0.0313	-2	0.4	-1.25 : 94547508.23-P1P2	-0.4 : 94547463.23-P1P2	-0.066 : 94547559.23-P1P2	0.0346 : 94547137.23-P1P2
653121	ZBTB8A	zinc finger and BTB domain containing 8A	None	None	None	4	0.1	0.0273	0.751	-1.7	2	-0.206 : 33005522.23-P1P2	0.0667 : 33005098.23-P1P2	0.0789 : 33005479.23-P1P2	0.387 : 33004781.23-P1P2
199834	LCE4A	late cornified envelope 4A	None	None	None	9	0.1	0.435	0.497	-1.5	2	-0.35 : 152680691.23-ENST00000368777.1	-0.0712 : 152681590.23-ENST00000335535.3	-0.0701 : 152681937.23-ENST00000335535.3	-0.00183 : 152681105.23-ENST00000368777.1	0.143 : 152681903.23-ENST00000335535.3	0.191 : 152680694.23-ENST00000368777.1	0.209 : 152681585.23-ENST00000335535.3	0.359 : 152680654.23-ENST00000368777.1	0.368 : 152681100.23-ENST00000368777.1
221443	OARD1	O-acyl-ADP-ribose deacylase 1	None	None	None	5	0	0	0.773	-1.7	2	-0.163 : 41039656.23-P1P2	-0.0222 : 41040056.23-P1P2	0.114 : 41039665.23-P1P2	0.137 : 41040087.23-P1P2	0.32 : 41040046.23-P1P2
63875	MRPL17	mitochondrial ribosomal protein L17	None	None	None	5	-0.7	1.01	0.321	-2	1.4	-0.822 : 6704545.23-P1P2	-0.265 : 6704479.23-P1P2	0.117 : 6704492.23-P1P2	0.164 : 6704366.23-P1P2	0.257 : 6704491.23-P1P2
8672	EIF4G3	eukaryotic translation initiation factor 4 gamma, 3	None	None	None	10	0	0	0.773	-1.8	1.8	-0.257 : 21503173.23-P1	-0.141 : 21503314.23-P1	0.00207 : 21377452.23-P2	0.00266 : 21377474.23-P2	0.00806 : 21503282.23-P1	0.0254 : 21377374.23-P2	0.0278 : 21503353.23-P1	0.0786 : 21377390.23-P2	0.223 : 21377033.23-P2	0.24 : 21503138.23-P1
8818	DPM2	dolichyl-phosphate mannosyltransferase polypeptide 2, regulatory subunit	None	None	None	5	-0.4	1.02	0.318	-2	1.5	-0.613 : 130700076.23-P1P2	-0.386 : 130700131.23-P1P2	-0.0435 : 130700047.23-P1P2	0.0711 : 130700064.23-P1P2	0.304 : 130700086.23-P1P2
63892	THADA	thyroid adenoma associated	None	None	None	4	-0.2	0.735	0.39	-2	1.6	-0.306 : 43823120.23-P1P2	-0.291 : 43823131.23-P1P2	-0.188 : 43822766.23-P1P2	-0.0417 : 43823102.23-P1P2
1557	CYP2C19	cytochrome P450, family 2, subfamily C, polypeptide 19	None	None	None	5	0.1	0.204	0.618	-1.6	2	-0.0624 : 96522925.23-P1P2	-0.0321 : 96522944.23-P1P2	0.155 : 96522468.23-P1P2	0.188 : 96522699.23-P1P2	0.338 : 96522889.23-P1P2
147339	C18ORF25	chromosome 18 open reading frame 25	None	None	None	5	-0.1	0.00625	0.768	-2	1.7	-0.291 : 43754070.23-P1P2	-0.261 : 43754064.23-P1P2	0.0555 : 43754531.23-P1P2	0.135 : 43754073.23-P1P2	0.191 : 43754528.23-P1P2
55832	CAND1	cullin-associated and neddylation-dissociated 1	None	None	None	5	-0.4	2.88	0.0866	-2	1.1	-0.499 : 67663593.23-P1P2	-0.433 : 67663204.23-P1P2	-0.363 : 67663191.23-P1P2	-0.267 : 67663171.23-P1P2	0.214 : 67663232.23-P1P2
57542	KLHL42	kelch-like family member 42	None	None	None	5	0	0	0.773	-2	1.6	-0.51 : 27933652.23-P1P2	-0.0686 : 27933584.23-P1P2	0.014 : 27933233.23-P1P2	0.0339 : 27933205.23-P1P2	0.216 : 27933230.23-P1P2
26219	OR1J4	olfactory receptor, family 1, subfamily J, member 4	None	None	None	5	0.7	1.54	0.222	-1.3	2	-0.198 : 125281427.23-ENST00000340750.1	-0.18 : 125281802.23-ENST00000340750.1	-0.0318 : 125281868.23-ENST00000340750.1	0.0294 : 125281885.23-ENST00000340750.1	0.848 : 125281873.23-ENST00000340750.1
84618	NT5C1A	5'-nucleotidase, cytosolic IA	None	None	None	5	-0.3	1.84	0.182	-2	1.4	-0.488 : 40137302.23-P1P2	-0.381 : 40137716.23-P1P2	-0.324 : 40137759.23-P1P2	-0.127 : 40137698.23-P1P2	0.0139 : 40137385.23-P1P2
388610	TRNP1	TMF1-regulated nuclear protein 1	None	None	None	5	0	0	0.773	-2	1.7	-0.27 : 27320260.23-P1P2	-0.237 : 27320231.23-P1P2	0.0285 : 27320394.23-P1P2	0.0567 : 27320198.23-P1P2	0.105 : 27320600.23-P1P2
55276	PGM2	phosphoglucomutase 2	None	None	None	5	0	0	0.773	-2	1.7	-0.223 : 37828579.23-P1P2	-0.163 : 37828725.23-P1P2	0.0151 : 37828761.23-P1P2	0.0309 : 37828382.23-P1P2	0.225 : 37828735.23-P1P2
84765	ZNF577	zinc finger protein 577	None	None	None	5	0.2	0.664	0.413	-1.6	2	-0.229 : 52391157.23-P1P2	0.0768 : 52390939.23-P1P2	0.183 : 52391147.23-P1P2	0.237 : 52391124.23-P1P2	0.473 : 52391169.23-P1P2
339448	C1ORF174	chromosome 1 open reading frame 174	None	None	None	5	1.9	8.1	0.00357	1.3	3	-0.351 : 3816803.23-P1P2	-0.15 : 3816557.23-P1P2	0.00591 : 3816625.23-P1P2	0.152 : 3816376.23-P1P2	1.93 : 3816407.23-P1P2
5463	POU6F1	POU class 6 homeobox 1	None	None	None	5	-0.2	0.178	0.635	-2	1.6	-0.321 : 51611436.23-P1P2	-0.288 : 51611427.23-P1P2	-0.0843 : 51611791.23-P1P2	0.0199 : 51611451.23-P1P2	0.173 : 51611414.23-P1P2
9993	DGCR2	DiGeorge syndrome critical region gene 2	None	None	None	5	0	0	0.773	-1.9	1.8	-0.276 : 19109886.23-P1P2	-0.231 : 19109902.23-P1P2	-0.00523 : 19109460.23-P1P2	0.00396 : 19109930.23-P1P2	0.338 : 19109823.23-P1P2
55800	SCN3B	sodium channel, voltage-gated, type III, beta subunit	None	None	None	5	0.5	0.68	0.407	-1.5	2	-0.116 : 123525243.23-P1P2	-0.0224 : 123525307.23-P1P2	-0.0161 : 123524839.23-P1P2	0.163 : 123525283.23-P1P2	0.639 : 123524833.23-P1P2
55049	C19ORF60	chromosome 19 open reading frame 60	None	None	None	5	0.3	0.973	0.329	-1.8	1.8	-0.564 : 18699669.23-P1P2	-0.228 : 18699897.23-P1P2	0.0142 : 18699629.23-P1P2	0.361 : 18699632.23-P1P2	0.464 : 18699641.23-P1P2
256714	MAP7D2	MAP7 domain containing 2	None	None	None	5	0.2	0.383	0.519	-1.6	2	-0.0484 : 20134983.23-P1P2	0.0968 : 20134629.23-P1P2	0.111 : 20134974.23-P1P2	0.307 : 20134993.23-P1P2	0.322 : 20134626.23-P1P2
10320	IKZF1	IKAROS family zinc finger 1 (Ikaros)	None	None	None	5	-0.1	0.192	0.625	-2	1.7	-0.291 : 50344364.23-P1P2	-0.204 : 50344731.23-P1P2	-0.133 : 50344295.23-P1P2	-0.0573 : 50343881.23-P1P2	0.19 : 50344397.23-P1P2
94026	POM121L2	POM121 transmembrane nucleoporin-like 2	None	None	None	4	0	0	0.773	-1.7	2	-0.0807 : 27279996.23-P1P2	-0.067 : 27279809.23-P1P2	-0.0297 : 27279944.23-P1P2	0.357 : 27279612.23-P1P2
11116	FGFR1OP	FGFR1 oncogene partner	None	None	None	5	-0.3	1.01	0.321	-2	1.5	-0.391 : 167413237.23-P1P2	-0.361 : 167413231.23-P1P2	-0.215 : 167413298.23-P1P2	-0.102 : 167413092.23-P1P2	-0.0467 : 167413349.23-P1P2
122786	FRMD6	FERM domain containing 6	None	None	None	5	-0.1	0.643	0.42	-2	1.6	-0.261 : 52118670.23-P1P2	-0.241 : 52118693.23-P1P2	-0.203 : 52118682.23-P1P2	-0.163 : 52119166.23-P1P2	-0.0997 : 52118998.23-P1P2
56342	PPAN	peter pan homolog (Drosophila)	None	None	None	4	-1.6	6.42	0.0102	-3	-0.7	-1.67 : 10217038.23-P1P2	-0.213 : 10217110.23-P1P2	-0.0983 : 10217084.23-P1P2	0.0881 : 10217376.23-P1P2
22889	KIAA0907	KIAA0907	None	None	None	5	0.1	0.131	0.669	-1.7	2	0.0416 : 155904154.23-P1P2	0.114 : 155904135.23-P1P2	0.133 : 155904183.23-P1P2	0.159 : 155904169.23-P1P2	0.308 : 155904190.23-P1P2
2843	GPR20	G protein-coupled receptor 20	None	None	None	5	0.4	0.659	0.414	-1.5	2	-0.0119 : 142377283.23-P1P2	-0.00147 : 142377314.23-P1P2	0.0171 : 142377184.23-P1P2	0.216 : 142377072.23-P1P2	0.608 : 142377380.23-P1P2
254773	LYG2	lysozyme G-like 2	None	None	None	10	0.2	0.91	0.344	-1.4	2	-0.322 : 99871301.23-ENST00000333017.2	-0.209 : 99870712.23-ENST00000409238.1	-0.113 : 99870715.23-ENST00000409238.1	-0.002 : 99871327.23-ENST00000333017.2	0.0364 : 99871510.23-ENST00000333017.2	0.19 : 99870688.23-ENST00000409238.1	0.253 : 99871105.23-ENST00000333017.2	0.313 : 99870668.23-ENST00000409238.1	0.323 : 99871101.23-ENST00000333017.2	0.416 : 99870727.23-ENST00000409238.1
5774	PTPN3	protein tyrosine phosphatase, non-receptor type 3	None	None	None	5	-0.3	0.976	0.328	-2	1.5	-0.491 : 112260154.23-P1P2	-0.314 : 112260513.23-P1P2	-0.168 : 112260548.23-P1P2	-0.147 : 112260578.23-P1P2	0.351 : 112260332.23-P1P2
51185	CRBN	cereblon	None	None	None	5	-0.2	0.482	0.477	-2	1.6	-0.266 : 3220968.23-P1P2	-0.265 : 3221299.23-P1P2	-0.224 : 3221346.23-P1P2	-0.103 : 3221327.23-P1P2	0.245 : 3221296.23-P1P2
8872	CDC123	cell division cycle 123	None	None	None	5	-1	1.98	0.164	-2	1.2	-1.08 : 12238200.23-P1P2	-0.158 : 12238270.23-P1P2	-0.0727 : 12238549.23-P1P2	0.21 : 12238425.23-P1P2	0.348 : 12238078.23-P1P2
27092	CACNG4	calcium channel, voltage-dependent, gamma subunit 4	None	None	None	4	0.8	2.53	0.11	-1.1	2	-0.0941 : 64960835.23-P1P2	0.0817 : 64961252.23-P1P2	0.179 : 64961021.23-P1P2	0.89 : 64961212.23-P1P2
4780	NFE2L2	nuclear factor, erythroid 2-like 2	None	None	None	10	0	0	0.773	-1.4	2	-0.269 : 178129040.23-P1	-0.2 : 178129028.23-P1	-0.126 : 178129382.23-P1	-0.122 : 178128219.23-P2	-0.091 : 178128130.23-P2	-0.042 : 178127685.23-P2	-0.0295 : 178129032.23-P1	0.213 : 178128051.23-P2	0.289 : 178128007.23-P2	0.621 : 178129467.23-P1
55287	TMEM40	transmembrane protein 40	None	None	None	5	0.6	4.82	0.0239	-0.9	2	-0.664 : 12800673.23-P1P2	0.247 : 12800712.23-P1P2	0.277 : 12800721.23-P1P2	0.555 : 12800285.23-P1P2	0.75 : 12800743.23-P1P2
5930	RBBP6	retinoblastoma binding protein 6	None	None	None	5	0	0	0.773	-1.8	1.9	-0.0795 : 24550975.23-P1P2	-0.0382 : 24551683.23-P1P2	-0.0115 : 24550922.23-P1P2	0.155 : 24550919.23-P1P2	0.17 : 24551599.23-P1P2
23199	GSE1	Gse1 coiled-coil protein	None	None	None	5	-0.6	1.18	0.284	-2	1.4	-0.699 : 85646951.23-P1P2	-0.4 : 85646971.23-P1P2	0.0179 : 85647304.23-P1P2	0.198 : 85646979.23-P1P2	0.21 : 85647320.23-P1P2
161291	TMEM30B	transmembrane protein 30B	None	None	None	5	0.5	1.49	0.23	-1.3	2	-0.0215 : 61747650.23-P1P2	0.0219 : 61747756.23-P1P2	0.209 : 61747659.23-P1P2	0.258 : 61748014.23-P1P2	0.697 : 61747990.23-P1P2
8562	DENR	density-regulated protein	None	None	None	5	0.1	0.497	0.472	-1.6	2	0.0661 : 123237630.23-P1P2	0.165 : 123237441.23-P1P2	0.176 : 123237405.23-P1P2	0.224 : 123237831.23-P1P2	0.312 : 123237750.23-P1P2
2099	ESR1	estrogen receptor 1	None	None	None	10	0	0	0.773	-1.9	1.7	-0.238 : 152012054.23-P1	-0.214 : 152011667.23-P1	-0.0892 : 152128836.23-P2	-0.0804 : 152128854.23-P2	-0.0788 : 152012084.23-P1	-0.0571 : 152129288.23-P2	0.0416 : 152129280.23-P2	0.144 : 152011744.23-P1	0.147 : 152129222.23-P2	0.262 : 152011728.23-P1
23331	TTC28	tetratricopeptide repeat domain 28	None	None	None	5	0	0	0.773	-1.7	2	-0.204 : 29075829.23-ENST00000397906.2	-0.0723 : 29075245.23-ENST00000397906.2	-0.016 : 29075463.23-ENST00000397906.2	0.0727 : 29075460.23-ENST00000397906.2	0.338 : 29075348.23-ENST00000397906.2
245927	DEFB113	defensin, beta 113	None	None	None	5	0.3	0.104	0.689	-1.6	2	0.00343 : 49936938.23-ENST00000398718.1	0.00376 : 49936942.23-ENST00000398718.1	0.0402 : 49937168.23-ENST00000398718.1	0.112 : 49936867.23-ENST00000398718.1	0.498 : 49936922.23-ENST00000398718.1
10730	YME1L1	YME1-like 1 ATPase	None	None	None	5	0.2	0.393	0.515	-1.6	2	-0.342 : 27443183.23-P1P2	-0.0636 : 27443230.23-P1P2	0.143 : 27443328.23-P1P2	0.276 : 27442939.23-P1P2	0.366 : 27443319.23-P1P2
155006	TMEM213	transmembrane protein 213	None	None	None	3	-0.1	0.116	0.68	-2	1.7	-0.23 : 138483186.23-P1P2	-0.152 : 138482802.23-P1P2	0.146 : 138482730.23-P1P2
10743	RAI1	retinoic acid induced 1	None	None	None	5	0.5	0.819	0.367	-1.5	2	-0.393 : 17585209.23-P1P2	-0.134 : 17585188.23-P1P2	0.045 : 17585206.23-P1P2	0.16 : 17585248.23-P1P2	0.673 : 17584889.23-P1P2
130612	TMEM198	transmembrane protein 198	None	None	None	3	-0.3	0.869	0.354	-2	1.6	-0.376 : 220409176.23-P1P2	-0.312 : 220408814.23-P1P2	0.0119 : 220408762.23-P1P2
391107	OR10K2	olfactory receptor, family 10, subfamily K, member 2	None	None	None	5	0.2	0.915	0.343	-1.6	2	0.0309 : 158390321.23-ENST00000314902.2	0.051 : 158390673.23-ENST00000314902.2	0.258 : 158390220.23-ENST00000314902.2	0.307 : 158390631.23-ENST00000314902.2	0.352 : 158390647.23-ENST00000314902.2
1874	E2F4	E2F transcription factor 4, p107/p130-binding	None	None	None	5	0.1	0.166	0.644	-1.8	1.9	-0.361 : 67226293.23-P1P2	0.0658 : 67226567.23-P1P2	0.106 : 67226511.23-P1P2	0.233 : 67226070.23-P1P2	0.306 : 67226518.23-P1P2
203859	ANO5	anoctamin 5	None	None	None	5	0.7	2.33	0.127	-1.1	2	-0.326 : 22214662.23-P1P2	0.00909 : 22215191.23-P1P2	0.219 : 22214701.23-P1P2	0.297 : 22214855.23-P1P2	0.823 : 22214643.23-P1P2
201181	ZNF385C	zinc finger protein 385C	None	None	None	5	-0.4	0.986	0.326	-2	1.5	-0.559 : 40215028.23-ENST00000436535.3	-0.387 : 40214995.23-ENST00000436535.3	-0.0829 : 40215034.23-ENST00000436535.3	0.0489 : 40214730.23-ENST00000436535.3	0.0816 : 40214637.23-ENST00000436535.3
22862	FNDC3A	fibronectin type III domain containing 3A	None	None	None	10	0.1	0.108	0.686	-1.8	1.7	-0.517 : 49549933.23-ENST00000492622.2	-0.222 : 49550919.23-ENST00000541916.1	-0.0928 : 49550948.23-ENST00000541916.1	-0.0459 : 49550271.23-ENST00000492622.2	0.0121 : 49550930.23-ENST00000541916.1	0.0366 : 49550280.23-ENST00000492622.2	0.144 : 49550300.23-ENST00000492622.2	0.224 : 49551530.23-ENST00000541916.1	0.305 : 49550313.23-ENST00000492622.2	0.436 : 49550936.23-ENST00000541916.1
375607	NAT16	N-acetyltransferase 16 (GCN5-related, putative)	None	None	None	10	1.3	2.25	0.134	-1.3	2	-0.698 : 100823496.23-P2	-0.638 : 100823514.23-P2	-0.303 : 100816849.23-P1	-0.124 : 100816456.23-P1	-0.121 : 100823546.23-P2	-0.116 : 100816806.23-P1	0.0476 : 100823561.23-P2	0.242 : 100816443.23-P1	0.256 : 100816813.23-P1	1.42 : 100823508.23-P2
200634	KRTCAP3	keratinocyte associated protein 3	None	None	None	5	-0.1	0.104	0.689	-1.9	1.8	-0.333 : 27665335.23-P1P2	-0.221 : 27665357.23-P1P2	-0.07 : 27665652.23-P1P2	0.00792 : 27665347.23-P1P2	0.359 : 27665598.23-P1P2
2779	GNAT1	guanine nucleotide binding protein (G protein), alpha transducing activity polypeptide 1	None	None	None	9	0.1	0.328	0.545	-2	1.5	-0.825 : 50230333.23-P2	-0.121 : 50229466.23-P1	-0.0703 : 50230550.23-P2	-0.0493 : 50229448.23-P1	0.106 : 50230342.23-P2	0.124 : 50229504.23-P1	0.289 : 50230568.23-P2	0.304 : 50229101.23-P1	0.39 : 50229164.23-P1
126208	ZNF787	zinc finger protein 787	None	None	None	5	-0.6	3.65	0.0493	-2	0.7	-0.774 : 56632559.23-P1P2	-0.576 : 56632214.23-P1P2	-0.322 : 56632602.23-P1P2	-0.119 : 56632608.23-P1P2	0.219 : 56632429.23-P1P2
51321	AMZ2	archaelysin family metallopeptidase 2	None	None	None	5	0.1	0.133	0.668	-1.8	1.9	-0.26 : 66244567.23-P1P2	0.0558 : 66244574.23-P1P2	0.18 : 66244422.23-P1P2	0.215 : 66244251.23-P1P2	0.23 : 66244231.23-P1P2
84432	PROK1	prokineticin 1	None	None	None	5	0	0	0.773	-1.9	1.8	-0.254 : 110993836.23-P1P2	-0.0767 : 110993826.23-P1P2	0.0232 : 110993809.23-P1P2	0.142 : 110993848.23-P1P2	0.2 : 110993845.23-P1P2
642475	MROH6	maestro heat-like repeat family member 6	None	None	None	9	0.1	0.256	0.585	-1.5	2	-0.195 : 144654873.23-P1	-0.117 : 144654933.23-P1	-0.0134 : 144651058.23-P2	0.0493 : 144651050.23-P2	0.0517 : 144654841.23-P1	0.134 : 144654880.23-P1	0.259 : 144650605.23-P2	0.336 : 144654908.23-P1	0.346 : 144651015.23-P2
1362	CPD	carboxypeptidase D	None	None	None	5	-0.6	4.51	0.0286	-2	0.3	-0.793 : 28706001.23-P1P2	-0.59 : 28705985.23-P1P2	-0.415 : 28706033.23-P1P2	-0.15 : 28705973.23-P1P2	-0.0784 : 28706022.23-P1P2
79171	RBM42	RNA binding motif protein 42	None	None	None	3	-0.3	1.18	0.284	-2	1.6	-0.461 : 36119972.23-P1P2	-0.328 : 36120011.23-P1P2	0.202 : 36120034.23-P1P2
54	ACP5	acid phosphatase 5, tartrate resistant	None	None	None	10	0.1	0.0432	0.738	-1.8	1.7	-0.426 : 11689724.23-P2	-0.246 : 11688455.23-P1	-0.109 : 11689744.23-P2	0.108 : 11689356.23-P2	0.129 : 11689771.23-P2	0.138 : 11689727.23-P2	0.173 : 11688437.23-P1	0.177 : 11688414.23-P1	0.185 : 11688472.23-P1	0.331 : 11688086.23-P1
161725	OTUD7A	OTU deubiquitinase 7A	None	None	None	5	0.2	0.655	0.416	-1.6	2	-0.112 : 31947111.23-ENST00000307050.4	0.152 : 31947211.23-ENST00000307050.4	0.216 : 31947224.23-ENST00000307050.4	0.253 : 31947192.23-ENST00000307050.4	0.356 : 31947246.23-ENST00000307050.4
84226	C2ORF16	chromosome 2 open reading frame 16	None	None	None	5	0.3	1	0.323	-1.5	2	-0.131 : 27799791.23-ENST00000408964.2	-0.0279 : 27799401.23-ENST00000408964.2	0.225 : 27799456.23-ENST00000408964.2	0.275 : 27799754.23-ENST00000408964.2	0.493 : 27799436.23-ENST00000408964.2
283576	ZDHHC22	zinc finger, DHHC-type containing 22	None	None	None	5	-1.1	2.71	0.0977	-2	0.9	-1.19 : 77607731.23-P1P2	-0.311 : 77608072.23-P1P2	-0.0728 : 77607657.23-P1P2	0.124 : 77608082.23-P1P2	0.144 : 77607717.23-P1P2
9476	NAPSA	napsin A aspartic peptidase	None	None	None	5	0	0	0.773	-1.7	2	-0.127 : 50868885.23-P1P2	0.0411 : 50868808.23-P1P2	0.0552 : 50868630.23-P1P2	0.17 : 50868892.23-P1P2	0.286 : 50868817.23-P1P2
5289	PIK3C3	phosphatidylinositol 3-kinase, catalytic subunit type 3	None	None	None	5	0.1	0.103	0.69	-1.6	2	-0.104 : 39535215.23-P1P2	0.0224 : 39535239.23-P1P2	0.0278 : 39535554.23-P1P2	0.208 : 39535224.23-P1P2	0.387 : 39535233.23-P1P2
5962	RDX	radixin	None	None	None	5	-0.3	0.648	0.418	-2	1.6	-0.414 : 110166897.23-P1P2	-0.34 : 110167318.23-P1P2	-0.111 : 110167330.23-P1P2	-0.11 : 110167265.23-P1P2	0.165 : 110166909.23-P1P2
2595	GANC	glucosidase, alpha; neutral C	None	None	None	5	0.2	0.553	0.451	-1.6	2	-0.232 : 42566760.23-P1P2	-0.0604 : 42565457.23-P1P2	0.262 : 42565451.23-P1P2	0.273 : 42565416.23-P1P2	0.29 : 42565408.23-P1P2
10574	CCT7	chaperonin containing TCP1, subunit 7 (eta)	None	None	None	5	0.4	2.3	0.129	-2	1.6	-0.876 : 73461472.23-P1P2	0.0135 : 73461614.23-P1P2	0.0847 : 73461442.23-P1P2	0.509 : 73461481.23-P1P2	0.515 : 73461611.23-P1P2
441869	ANKRD65	ankyrin repeat domain 65	None	None	None	10	0	0	0.773	-2	1.5	-0.367 : 1355480.23-P2	-0.263 : 1355435.23-P2	-0.167 : 1355099.23-P2	-0.117 : 1356630.23-P1	-0.091 : 1356302.23-P1	-0.016 : 1356191.23-P1	0.0309 : 1355292.23-P2	0.0537 : 1355440.23-P2	0.197 : 1356657.23-P1	0.219 : 1356230.23-P1
10390	CEPT1	choline/ethanolamine phosphotransferase 1	None	None	None	5	0.5	1.18	0.284	-1.6	2	-0.619 : 111683235.23-P1P2	-0.322 : 111682881.23-P1P2	-0.0214 : 111682862.23-P1P2	0.297 : 111682226.23-P1P2	0.64 : 111682909.23-P1P2
55771	PRR11	proline rich 11	None	None	None	5	0.2	1.08	0.305	-1.6	2	-0.488 : 57233139.23-P1P2	-0.202 : 57233148.23-P1P2	0.244 : 57233132.23-P1P2	0.277 : 57233056.23-P1P2	0.487 : 57233151.23-P1P2
407738	FAM19A1	family with sequence similarity 19 (chemokine (C-C motif)-like), member A1	None	None	None	5	0	0	0.773	-1.9	1.8	-0.187 : 68053473.23-P1P2	-0.0321 : 68053421.23-P1P2	0.0034 : 68053428.23-P1P2	0.131 : 68053442.23-P1P2	0.188 : 68053485.23-P1P2
100287932	TIMM23	translocase of inner mitochondrial membrane 23 homolog (yeast)	None	None	None	5	0.6	1.09	0.303	-1.4	2	0.000676 : 51622899.23-ENST00000260867.4	0.0339 : 51623281.23-ENST00000260867.4	0.07 : 51623301.23-ENST00000260867.4	0.197 : 51623096.23-ENST00000260867.4	0.709 : 51623310.23-ENST00000260867.4
78989	COLEC11	collectin sub-family member 11	None	None	None	10	0	0	0.773	-2	1.2	-0.909 : 3642699.23-P1	-0.457 : 3653294.23-P2	-0.13 : 3653277.23-P2	0.0392 : 3653238.23-P2	0.0865 : 3642733.23-P1	0.106 : 3642725.23-P1	0.151 : 3653628.23-P2	0.163 : 3643093.23-P1	0.188 : 3642762.23-P1	0.233 : 3653264.23-P2
207	AKT1	v-akt murine thymoma viral oncogene homolog 1	None	None	None	5	-0.5	0.641	0.42	-2	1.5	-0.66 : 105261975.23-P1P2	-0.277 : 105262020.23-P1P2	-0.104 : 105261633.23-P1P2	0.18 : 105262011.23-P1P2	0.228 : 105261705.23-P1P2
257106	ARHGAP30	Rho GTPase activating protein 30	None	None	None	5	0	0	0.773	-1.9	1.8	-0.266 : 161039241.23-P1P2	-0.0891 : 161039652.23-P1P2	-0.0345 : 161039311.23-P1P2	0.106 : 161039308.23-P1P2	0.256 : 161039638.23-P1P2
255626	HIST1H2BA	histone cluster 1, H2ba	None	None	None	3	0.2	0.89	0.349	-1.7	2	-0.0841 : 25727092.23-P1P2	0.315 : 25727382.23-P1P2	0.341 : 25727035.23-P1P2
79647	AKIRIN1	akirin 1	None	None	None	5	-1	1.87	0.178	-2	1.3	-1.09 : 39457004.23-P1P2	0.0855 : 39457005.23-P1P2	0.149 : 39457409.23-P1P2	0.165 : 39456935.23-P1P2	0.412 : 39456996.23-P1P2
387893	SETD8	SET domain containing (lysine methyltransferase) 8	None	None	None	10	-0.5	2.95	0.0825	-2	0.6	-0.876 : 123873871.23-P1	-0.515 : 123868785.23-P2	-0.49 : 123873508.23-P1	-0.353 : 123873877.23-P1	-0.193 : 123869076.23-P2	-0.145 : 123868748.23-P2	0.0124 : 123868743.23-P2	0.0425 : 123873479.23-P1	0.124 : 123873858.23-P1	0.469 : 123868755.23-P2
203523	ZNF449	zinc finger protein 449	None	None	None	5	-0.3	2.19	0.14	-2	1.3	-0.467 : 134478783.23-P1P2	-0.349 : 134478789.23-P1P2	-0.328 : 134478760.23-P1P2	-0.262 : 134478775.23-P1P2	0.0416 : 134478749.23-P1P2
83759	RBM4B	RNA binding motif protein 4B	None	None	None	5	-0.1	0.0204	0.757	-2	1.6	-0.446 : 66445243.23-P1P2	-0.117 : 66445316.23-P1P2	-0.0924 : 66445296.23-P1P2	0.0457 : 66444908.23-P1P2	0.276 : 66445025.23-P1P2
401535	C9ORF170	chromosome 9 open reading frame 170	None	None	None	3	0.4	0.836	0.363	-1.6	2	-0.178 : 89763576.23-P1P2	-0.0401 : 89763471.23-P1P2	0.505 : 89763742.23-P1P2
6770	STAR	steroidogenic acute regulatory protein	None	None	None	5	0	0	0.773	-1.7	2	-0.0824 : 38008254.23-P1P2	-0.0558 : 38008068.23-P1P2	-0.00684 : 38008185.23-P1P2	0.0739 : 38008217.23-P1P2	0.32 : 38008472.23-P1P2
151556	GPR155	G protein-coupled receptor 155	None	None	None	5	0.2	0.127	0.672	-1.6	2	-0.0134 : 175351770.23-P1P2	-0.0134 : 175351351.23-P1P2	0.0966 : 175351310.23-P1P2	0.141 : 175351760.23-P1P2	0.479 : 175351765.23-P1P2
28996	HIPK2	homeodomain interacting protein kinase 2	None	None	None	5	-0.3	0.843	0.361	-2	1.6	-0.475 : 139477832.23-P1P2	-0.399 : 139477491.23-P1P2	-0.0983 : 139477507.23-P1P2	0.0515 : 139477395.23-P1P2	0.505 : 139477426.23-P1P2
148789	B3GALNT2	beta-1,3-N-acetylgalactosaminyltransferase 2	None	None	None	5	0	0	0.773	-2	1.7	-0.365 : 235667692.23-P1P2	-0.0352 : 235667688.23-P1P2	-0.00205 : 235667525.23-P1P2	0.0196 : 235667717.23-P1P2	0.0245 : 235667630.23-P1P2
147710	IGSF23	immunoglobulin superfamily, member 23	None	None	None	5	-0.2	0.279	0.572	-2	1.6	-0.363 : 45116947.23-P1P2	-0.341 : 45116919.23-P1P2	0.0171 : 45117111.23-P1P2	0.112 : 45117318.23-P1P2	0.215 : 45116982.23-P1P2
100505841	LOC100505841	zinc finger protein 474-like	None	None	None	5	0	0	0.773	-1.9	1.8	-0.121 : 121495876.23-P1P2	-0.0795 : 121495906.23-P1P2	-0.0517 : 121496284.23-P1P2	-0.0298 : 121496009.23-P1P2	0.115 : 121495893.23-P1P2
84309	NUDT16L1	nudix (nucleoside diphosphate linked moiety X)-type motif 16-like 1	None	None	None	5	0.1	0.065	0.721	-2	1.6	-0.641 : 4743698.23-P1P2	-0.01 : 4744142.23-P1P2	0.0991 : 4743736.23-P1P2	0.207 : 4744124.23-P1P2	0.293 : 4743739.23-P1P2
5291	PIK3CB	phosphatidylinositol-4,5-bisphosphate 3-kinase, catalytic subunit beta	None	None	None	5	-1.2	3.39	0.0594	-2	1.1	-1.27 : 138553280.23-P1P2	-0.269 : 138553360.23-P1P2	-0.211 : 138553747.23-P1P2	0.00741 : 138553761.23-P1P2	0.574 : 138553324.23-P1P2
374864	CCDC178	coiled-coil domain containing 178	None	None	None	10	0.1	0.123	0.675	-1.4	2	-0.241 : 31020351.23-ENST00000300227.8,ENST00000383096.3	-0.0556 : 31020485.23-ENST00000300227.8,ENST00000383096.3	0.0112 : 31019545.23-ENST00000403303.1	0.0633 : 31019609.23-ENST00000403303.1	0.0876 : 31020010.23-ENST00000403303.1	0.158 : 31019620.23-ENST00000403303.1	0.161 : 31020438.23-ENST00000300227.8,ENST00000383096.3	0.185 : 31019963.23-ENST00000403303.1	0.256 : 31020815.23-ENST00000300227.8,ENST00000383096.3	0.651 : 31020118.23-ENST00000300227.8,ENST00000383096.3
285349	ZNF660	zinc finger protein 660	None	None	None	5	-0.3	0.668	0.411	-2	1.6	-0.418 : 44626557.23-P1P2	-0.394 : 44626521.23-P1P2	-0.0756 : 44626530.23-P1P2	0.132 : 44626693.23-P1P2	0.414 : 44626664.23-P1P2
27019	DNAI1	dynein, axonemal, intermediate chain 1	None	None	None	5	-0.1	0.52	0.463	-2	1.6	-0.273 : 34459222.23-P1P2	-0.237 : 34459167.23-P1P2	-0.184 : 34458848.23-P1P2	-0.134 : 34458869.23-P1P2	-0.0815 : 34459176.23-P1P2
253970	SFTA3	surfactant associated 3	None	None	None	5	-0.3	0.472	0.481	-2	1.6	-0.423 : 36982717.23-P1P2	-0.333 : 36982676.23-P1P2	-0.0879 : 36982734.23-P1P2	0.137 : 36982669.23-P1P2	0.142 : 36982741.23-P1P2
344807	CD200R1L	CD200 receptor 1-like	None	None	None	5	0.1	0.186	0.63	-1.7	2	-0.131 : 112565263.23-P1P2	0.0631 : 112565549.23-P1P2	0.181 : 112565661.23-P1P2	0.19 : 112565622.23-P1P2	0.279 : 112565365.23-P1P2
165918	RNF168	ring finger protein 168, E3 ubiquitin protein ligase	None	None	None	5	-0.1	0.135	0.666	-1.9	1.8	-0.241 : 196230252.23-P1P2	-0.181 : 196230525.23-P1P2	-0.166 : 196230600.23-P1P2	0.217 : 196230575.23-P1P2	0.257 : 196230249.23-P1P2
581	BAX	BCL2-associated X protein	None	None	None	5	0	0	0.773	-1.9	1.8	-0.141 : 49458505.23-P1P2	-0.0506 : 49458192.23-P1P2	-0.0126 : 49458323.23-P1P2	0.0222 : 49458332.23-P1P2	0.168 : 49458268.23-P1P2
83903	GSG2	germ cell associated 2 (haspin)	None	None	None	5	0	0	0.773	-2	1.7	-0.296 : 3627244.23-P1P2	-0.188 : 3627637.23-P1P2	0.0195 : 3627223.23-P1P2	0.109 : 3627407.23-P1P2	0.249 : 3627392.23-P1P2
9365	KL	klotho	None	None	None	5	-0.4	1.1	0.301	-2	1.5	-0.544 : 33590813.23-P1P2	-0.377 : 33590936.23-P1P2	-0.16 : 33590795.23-P1P2	-0.0199 : 33590976.23-P1P2	0.256 : 33590620.23-P1P2
2873	GPS1	G protein pathway suppressor 1	None	None	None	5	-0.2	0.632	0.423	-2	1.6	-0.349 : 80009796.23-P1P2	-0.291 : 80009810.23-P1P2	-0.188 : 80009781.23-P1P2	-0.0953 : 80009791.23-P1P2	0.0273 : 80010039.23-P1P2
22850	ADNP2	ADNP homeobox 2	None	None	None	5	0.2	0.158	0.649	-1.7	1.9	-0.402 : 77867536.23-P1P2	-0.258 : 77867623.23-P1P2	0.0453 : 77867603.23-P1P2	0.182 : 77867208.23-P1P2	0.45 : 77867421.23-P1P2
5606	MAP2K3	mitogen-activated protein kinase kinase 3	None	None	None	5	-0.2	0.588	0.439	-2	1.6	-0.368 : 21188019.23-P1P2	-0.326 : 21188207.23-P1P2	-0.132 : 21188034.23-P1P2	-0.111 : 21188070.23-P1P2	0.421 : 21188189.23-P1P2
9086	EIF1AY	eukaryotic translation initiation factor 1A, Y-linked	None	None	None	5	0	0	0.773	-1.8	1.9	-0.253 : 22737786.23-P1P2	-0.0406 : 22737649.23-P1P2	-0.0386 : 22738021.23-P1P2	0.147 : 22738026.23-P1P2	0.288 : 22737742.23-P1P2
116154	PHACTR3	phosphatase and actin regulator 3	None	None	None	5	0	0	0.773	-2	1.7	-0.315 : 58180089.23-P1P2	0.063 : 58179986.23-P1P2	0.0716 : 58179994.23-P1P2	0.124 : 58180094.23-P1P2	0.204 : 58179678.23-P1P2
2131	EXT1	exostosin glycosyltransferase 1	None	None	None	5	-0.2	0.294	0.563	-2	1.6	-0.538 : 119124036.23-P1P2	-0.209 : 119123646.23-P1P2	-0.109 : 119124040.23-P1P2	0.186 : 119124043.23-P1P2	0.44 : 119123668.23-P1P2
116842	LEAP2	liver expressed antimicrobial peptide 2	None	None	None	5	-1	1.8	0.186	-2	1.2	-1.08 : 132209728.23-P1P2	-0.0042 : 132209375.23-P1P2	0.113 : 132209452.23-P1P2	0.124 : 132209850.23-P1P2	0.166 : 132209391.23-P1P2
283219	KCTD21	potassium channel tetramerization domain containing 21	None	None	None	5	0.3	1.72	0.197	-1.4	2	-0.17 : 77899624.23-P1P2	-0.149 : 77899289.23-P1P2	0.289 : 77899429.23-P1P2	0.323 : 77899412.23-P1P2	0.511 : 77899647.23-P1P2
114609	TIRAP	toll-interleukin 1 receptor (TIR) domain containing adaptor protein	None	None	None	5	-0.2	0.444	0.493	-1.9	1.7	-0.345 : 126153020.23-P1P2	-0.259 : 126153378.23-P1P2	-0.193 : 126153174.23-P1P2	0.0745 : 126153510.23-P1P2	0.411 : 126153490.23-P1P2
9467	SH3BP5	SH3-domain binding protein 5 (BTK-associated)	None	None	None	10	0	0	0.773	-1.7	1.8	-0.328 : 15374040.23-P1	-0.123 : 15373649.23-P1	-0.0755 : 15373692.23-P1	-0.0433 : 15374058.23-P1	-0.0312 : 15374032.23-P1	0.108 : 15382664.23-P2	0.175 : 15382857.23-P2	0.18 : 15382804.23-P2	0.213 : 15382685.23-P2	0.29 : 15382746.23-P2
51171	HSD17B14	hydroxysteroid (17-beta) dehydrogenase 14	None	None	None	5	0.2	0.491	0.474	-2	1.6	-0.68 : 49339758.23-P1P2	0.0838 : 49339417.23-P1P2	0.191 : 49339386.23-P1P2	0.197 : 49339344.23-P1P2	0.444 : 49339732.23-P1P2
84328	LZIC	leucine zipper and CTNNBIP1 domain containing	None	None	None	4	-0.1	0.124	0.674	-2	1.7	-0.291 : 10002555.23-P1P2	-0.158 : 10003267.23-P1P2	-0.0923 : 10003405.23-P1P2	0.0164 : 10003072.23-P1P2
79882	ZC3H14	zinc finger CCCH-type containing 14	None	None	None	5	-0.1	0.0951	0.696	-2	1.6	-0.36 : 89029423.23-P1P2	-0.171 : 89029429.23-P1P2	-0.0942 : 89029442.23-P1P2	-0.0087 : 89029414.23-P1P2	-0.0002 : 89029776.23-P1P2
83597	RTP3	receptor (chemosensory) transporter protein 3	None	None	None	5	0.1	0.0528	0.73	-1.6	2	-0.183 : 46539509.23-P1P2	-0.173 : 46539524.23-P1P2	-0.118 : 46539488.23-P1P2	0.144 : 46539957.23-P1P2	0.444 : 46539646.23-P1P2
132612	ADAD1	adenosine deaminase domain containing 1 (testis-specific)	None	None	None	5	0	0	0.773	-2	1.7	-0.316 : 123300801.23-P1P2	-0.0915 : 123300726.23-P1P2	-0.0196 : 123300732.23-P1P2	-0.00239 : 123300755.23-P1P2	0.186 : 123300758.23-P1P2
11253	MAN1B1	mannosidase, alpha, class 1B, member 1	None	None	None	5	0.3	0.739	0.389	-1.6	2	-0.226 : 139981719.23-P1P2	-0.168 : 139981992.23-P1P2	-0.151 : 139981868.23-P1P2	0.317 : 139981842.23-P1P2	0.466 : 139981488.23-P1P2
120400	NXPE1	neurexophilin and PC-esterase domain family, member 1	None	None	None	4	0.1	0.496	0.472	-2	1.6	-0.646 : 114430560.23-P1P2	0.212 : 114430499.23-P1P2	0.251 : 114430548.23-P1P2	0.283 : 114430174.23-P1P2
29074	MRPL18	mitochondrial ribosomal protein L18	None	None	None	5	1.1	3.7	0.0476	-0.6	2	-0.179 : 160211591.23-P1P2	-0.0983 : 160211527.23-P1P2	-0.0327 : 160211533.23-P1P2	0.129 : 160210964.23-P1P2	1.23 : 160211509.23-P1P2
8190	MIA	melanoma inhibitory activity	None	None	None	5	-1.6	17.3	1.9e-05	-2.9	-1.1	-1.7 : 41281782.23-P2	-1.3 : 41281771.23-P2	-0.917 : 41281387.23-P2	-0.0454 : 41281833.23-P2	0.42 : 41281768.23-P2
26280	IL1RAPL2	interleukin 1 receptor accessory protein-like 2	None	None	None	4	0.2	0.67	0.411	-1.7	2	-0.309 : 103811333.23-P1P2	-0.254 : 103811375.23-P1P2	0.331 : 103811000.23-P1P2	0.339 : 103810944.23-P1P2
80781	COL18A1	collagen, type XVIII, alpha 1	None	None	None	5	0.2	0.213	0.612	-1.6	2	-0.213 : 46875982.23-P1P2	-0.0291 : 46875950.23-P1P2	0.111 : 46875996.23-P1P2	0.166 : 46875940.23-P1P2	0.478 : 46875956.23-P1P2
7840	ALMS1	Alstrom syndrome 1	None	None	None	5	-0.1	0.0698	0.717	-2	1.6	-0.342 : 73613162.23-P1P2	-0.254 : 73612991.23-P1P2	-0.0168 : 73612999.23-P1P2	0.0282 : 73613002.23-P1P2	0.265 : 73613446.23-P1P2
79703	C11ORF80	chromosome 11 open reading frame 80	None	None	None	4	-0.1	0.0789	0.709	-2	1.7	-0.255 : 66512615.23-P1P2	-0.198 : 66512661.23-P1P2	0.142 : 66512341.23-P1P2	0.23 : 66512217.23-P1P2
26	AOC1	amine oxidase, copper containing 1	None	None	None	10	0.6	2.96	0.0819	-0.3	2	-0.187 : 150554088.23-P2	-0.0609 : 150549683.23-P1	-0.0481 : 150553650.23-P2	0.0935 : 150549631.23-P1	0.108 : 150550032.23-P1	0.192 : 150549732.23-P1	0.276 : 150553853.23-P2	0.354 : 150554129.23-P2	0.58 : 150553698.23-P2	0.847 : 150549660.23-P1
9855	FARP2	FERM, RhoGEF and pleckstrin domain protein 2	None	None	None	5	-1.2	2.7	0.0983	-2	0.9	-1.24 : 242296154.23-P1P2	-0.199 : 242295734.23-P1P2	0.0103 : 242295756.23-P1P2	0.0705 : 242296120.23-P1P2	0.102 : 242296085.23-P1P2
162	AP1B1	adaptor-related protein complex 1, beta 1 subunit	None	None	None	5	0	0	0.773	-1.7	2	-0.364 : 29784492.23-P1P2	-0.0588 : 29784369.23-P1P2	-0.0377 : 29784475.23-P1P2	0.054 : 29784481.23-P1P2	0.42 : 29784085.23-P1P2
27229	TUBGCP4	tubulin, gamma complex associated protein 4	None	None	None	5	0.7	2.17	0.142	-1.4	2	-0.66 : 43663661.23-P1P2	-0.0134 : 43663451.23-P1P2	0.0856 : 43663334.23-P1P2	0.346 : 43663289.23-P1P2	0.802 : 43663531.23-P1P2
378108	TRIM74	tripartite motif containing 74	None	None	None	5	0.5	2.04	0.157	-1.2	2	-0.167 : 72437398.23-ENST00000395244.1	-0.0267 : 72437362.23-ENST00000395244.1	0.174 : 72437386.23-ENST00000395244.1	0.389 : 72437389.23-ENST00000395244.1	0.66 : 72437375.23-ENST00000395244.1
120776	OR2D2	olfactory receptor, family 2, subfamily D, member 2	None	None	None	5	0	0	0.773	-2	1.7	-0.274 : 6913781.23-ENST00000299459.2	-0.116 : 6913591.23-ENST00000299459.2	-0.0713 : 6913507.23-ENST00000299459.2	-0.0686 : 6913401.23-ENST00000299459.2	0.021 : 6913393.23-ENST00000299459.2
11019	LIAS	lipoic acid synthetase	None	None	None	4	0.6	1.38	0.248	-1.5	2	-0.274 : 39461156.23-P1P2	-0.158 : 39460775.23-P1P2	-0.118 : 39461140.23-P1P2	0.709 : 39460679.23-P1P2
55145	THAP1	THAP domain containing, apoptosis associated protein 1	None	None	None	5	-0.2	0.108	0.686	-2	1.6	-0.497 : 42698019.23-P1P2	-0.193 : 42698211.23-P1P2	-0.018 : 42698241.23-P1P2	0.0344 : 42698006.23-P1P2	0.302 : 42698045.23-P1P2
26974	ZNF285	zinc finger protein 285	None	None	None	5	0.3	1.29	0.264	-1.5	2	-0.361 : 44905732.23-ENST00000330997.4,ENST00000544719.2	-0.354 : 44905726.23-ENST00000330997.4,ENST00000544719.2	-0.033 : 44905711.23-ENST00000330997.4,ENST00000544719.2	0.371 : 44905756.23-ENST00000330997.4,ENST00000544719.2	0.523 : 44905577.23-ENST00000330997.4,ENST00000544719.2
341880	SLC35F4	solute carrier family 35, member F4	None	None	None	4	-0.1	0.236	0.597	-2	1.7	-0.326 : 58332739.23-P1P2	-0.162 : 58332785.23-P1P2	-0.0869 : 58332241.23-P1P2	-0.0729 : 58332753.23-P1P2
54876	DCAF16	DDB1 and CUL4 associated factor 16	None	None	None	5	0.5	0.465	0.484	-1.5	2	-0.14 : 17812291.23-P1P2	-0.0531 : 17812350.23-P1P2	0.0773 : 17812366.23-P1P2	0.107 : 17812323.23-P1P2	0.615 : 17812328.23-P1P2
5395	PMS2	PMS2 postmeiotic segregation increased 2 (S. cerevisiae)	None	None	None	5	0	0	0.773	-1.9	1.8	-0.111 : 6048486.23-P1P2	-0.0677 : 6048716.23-P1P2	-0.0215 : 6048462.23-P1P2	0.0703 : 6048646.23-P1P2	0.0889 : 6048713.23-P1P2
343406	OR10R2	olfactory receptor, family 10, subfamily R, member 2	None	None	None	5	0.2	1.3	0.262	-1.6	2	-0.411 : 158449715.23-ENST00000368152.1	-0.262 : 158449741.23-ENST00000368152.1	0.331 : 158450122.23-ENST00000368152.1	0.332 : 158450111.23-ENST00000368152.1	0.344 : 158449746.23-ENST00000368152.1
55090	MED9	mediator complex subunit 9	None	None	None	5	-0.2	0.527	0.461	-2	1.6	-0.297 : 17380324.23-P1P2	-0.282 : 17380350.23-P1P2	-0.213 : 17380335.23-P1P2	-0.0627 : 17380358.23-P1P2	0.0271 : 17380406.23-P1P2
84078	KBTBD7	kelch repeat and BTB (POZ) domain containing 7	None	None	None	5	0.3	0.174	0.638	-1.6	2	-0.236 : 41768507.23-P1P2	-0.154 : 41768428.23-P1P2	-0.136 : 41768657.23-P1P2	-0.0551 : 41768311.23-P1P2	0.535 : 41768612.23-P1P2
9687	GREB1	growth regulation by estrogen in breast cancer 1	None	None	None	5	0.1	0.107	0.687	-1.7	2	-0.019 : 11680369.23-P1P2	0.0839 : 11680361.23-P1P2	0.191 : 11680404.23-P1P2	0.192 : 11680149.23-P1P2	0.214 : 11679989.23-P1P2
25915	NDUFAF3	NADH dehydrogenase (ubiquinone) complex I, assembly factor 3	None	None	None	5	0.2	0.418	0.504	-1.8	1.8	-0.436 : 49059154.23-P1P2	-0.193 : 49059575.23-P1P2	0.134 : 49059542.23-P1P2	0.284 : 49059560.23-P1P2	0.37 : 49059545.23-P1P2
388677	NOTCH2NL	notch 2 N-terminal like	None	None	None	5	0.2	0.422	0.502	-1.6	2	-0.204 : 145209584.23-P1P2	-0.164 : 145209156.23-P1P2	-0.126 : 145209572.23-P1P2	0.254 : 145209221.23-P1P2	0.452 : 145209227.23-P1P2
30061	SLC40A1	solute carrier family 40 (iron-regulated transporter), member 1	None	None	None	10	0.5	3.62	0.0504	-0.3	2	-0.181 : 190445448.23-P1	-0.159 : 190445510.23-P1	-0.12 : 190445474.23-P1	-0.083 : 190446460.23-P2	0.0143 : 190445478.23-P1	0.2 : 190446705.23-P2	0.356 : 190446731.23-P2	0.373 : 190446510.23-P2	0.609 : 190446658.23-P2	0.743 : 190445099.23-P1
51077	FCF1	FCF1 rRNA-processing protein	None	None	None	5	0.7	1.74	0.194	-1.5	2	-0.701 : 75179892.23-P1P2	-0.198 : 75179903.23-P1P2	-0.116 : 75179976.23-P1P2	0.207 : 75179927.23-P1P2	0.835 : 75179898.23-P1P2
3689	ITGB2	integrin, beta 2 (complement component 3 receptor 3 and 4 subunit)	None	None	None	5	-0.3	1.38	0.248	-2	1.5	-0.392 : 46340799.23-P1P2	-0.339 : 46340760.23-P1P2	-0.332 : 46340368.23-P1P2	-0.0789 : 46340345.23-P1P2	-0.0389 : 46340734.23-P1P2
140711	TLDC2	TBC/LysM-associated domain containing 2	None	None	None	5	0	0	0.773	-1.8	1.9	-0.0357 : 35504524.23-P1P2	0.00138 : 35504957.23-P1P2	0.0644 : 35504588.23-P1P2	0.0956 : 35504616.23-P1P2	0.19 : 35504585.23-P1P2
80818	ZNF436	zinc finger protein 436	None	None	None	10	0	0	0.773	-1.6	1.9	-0.339 : 23694425.23-P1	-0.101 : 23694754.23-P1	-0.0938 : 23696253.23-P2	-0.0669 : 23694341.23-P1	0.0323 : 23696324.23-P2	0.0844 : 23694783.23-P1	0.0918 : 23694440.23-P1	0.189 : 23696053.23-P2	0.307 : 23696122.23-P2	0.351 : 23695928.23-P2
64755	C16ORF58	chromosome 16 open reading frame 58	None	None	None	5	-0.1	0.0775	0.71	-2	1.6	-0.409 : 31519695.23-P1P2	-0.14 : 31519666.23-P1P2	-0.11 : 31519374.23-P1P2	0.142 : 31519678.23-P1P2	0.298 : 31519725.23-P1P2
285668	C5ORF64	chromosome 5 open reading frame 64	None	None	None	5	0.1	0.0454	0.736	-2	1.6	-0.443 : 60933646.23-P1P2	-0.189 : 60934053.23-P1P2	0.109 : 60933649.23-P1P2	0.224 : 60933656.23-P1P2	0.261 : 60934023.23-P1P2
79071	ELOVL6	ELOVL fatty acid elongase 6	None	None	None	5	0	0	0.773	-2	1.7	-0.306 : 111119629.23-P1P2	-0.116 : 111119612.23-P1P2	-0.00351 : 111119588.23-P1P2	0.0298 : 111119665.23-P1P2	0.0353 : 111119734.23-P1P2
1081	CGA	glycoprotein hormones, alpha polypeptide	None	None	None	9	0.1	0.601	0.434	-1.4	2	-0.0753 : 87797547.23-P2	0.0138 : 87797914.23-P2	0.0265 : 87797940.23-P2	0.124 : 87804729.23-P1	0.159 : 87797847.23-P2	0.18 : 87804788.23-P1	0.204 : 87797852.23-P2	0.331 : 87804516.23-P1	0.442 : 87804776.23-P1
389941	C1QL3	complement component 1, q subcomponent-like 3	None	None	None	4	-0.6	3.48	0.0555	-2	0.9	-0.703 : 16563807.23-P1P2	-0.669 : 16563771.23-P1P2	0.0851 : 16563748.23-P1P2	0.142 : 16563758.23-P1P2
26502	NARF	nuclear prelamin A recognition factor	None	None	None	5	0.3	0.482	0.477	-2	1.6	-0.654 : 80416604.23-P1P2	-0.124 : 80416626.23-P1P2	0.0851 : 80417009.23-P1P2	0.226 : 80416630.23-P1P2	0.508 : 80416618.23-P1P2
5582	PRKCG	protein kinase C, gamma	None	None	None	5	-0.1	0.216	0.61	-2	1.6	-0.436 : 54385665.23-P1P2	-0.206 : 54385632.23-P1P2	-0.117 : 54385825.23-P1P2	0.00733 : 54385486.23-P1P2	0.191 : 54385571.23-P1P2
57474	ZNF490	zinc finger protein 490	None	None	None	5	0.2	0.821	0.366	-1.6	2	-0.315 : 12721480.23-P1P2	0.00432 : 12721531.23-P1P2	0.15 : 12721137.23-P1P2	0.314 : 12721134.23-P1P2	0.441 : 12721537.23-P1P2
7441	VPREB1	pre-B lymphocyte 1	None	None	None	5	0.1	0.62	0.428	-1.6	2	-0.0527 : 22599459.23-P1P2	0.18 : 22599405.23-P1P2	0.23 : 22599234.23-P1P2	0.261 : 22599478.23-P1P2	0.278 : 22599237.23-P1P2
1232	CCR3	chemokine (C-C motif) receptor 3	None	None	None	5	0.1	0.00294	0.771	-1.8	1.9	-0.239 : 46284175.23-P1P2	-0.184 : 46283918.23-P1P2	0.0721 : 46284315.23-P1P2	0.19 : 46283929.23-P1P2	0.291 : 46283977.23-P1P2
84735	CNDP1	carnosine dipeptidase 1 (metallopeptidase M20 family)	None	None	None	5	0.4	1.87	0.178	-1.3	2	0.042 : 72201849.23-P1P2	0.104 : 72201898.23-P1P2	0.131 : 72202283.23-P1P2	0.443 : 72201918.23-P1P2	0.51 : 72201883.23-P1P2
8355	HIST1H3G	histone cluster 1, H3g	None	None	None	5	0.4	2.12	0.148	-1.3	2	-0.33 : 26271190.23-ENST00000305910.3	-0.0402 : 26271608.23-ENST00000305910.3	0.0231 : 26271606.23-ENST00000305910.3	0.462 : 26271423.23-ENST00000305910.3	0.568 : 26271198.23-ENST00000305910.3
348807	CCDC37	coiled-coil domain containing 37	None	None	None	5	0.2	0.641	0.42	-1.6	2	-0.361 : 126113817.23-P1P2	-0.169 : 126113825.23-P1P2	-0.00571 : 126113808.23-P1P2	0.305 : 126114014.23-P1P2	0.446 : 126113790.23-P1P2
355	FAS	Fas cell surface death receptor	None	None	None	4	0.6	1.41	0.242	-1.7	2	-0.689 : 90750539.23-P1P2	-0.157 : 90750940.23-P1P2	-0.0491 : 90750553.23-P1P2	0.713 : 90750949.23-P1P2
152404	IGSF11	immunoglobulin superfamily, member 11	None	None	None	5	-1.5	5.56	0.0162	-3	-0.3	-1.54 : 118753656.23-P1P2	-0.381 : 118753249.23-P1P2	-0.31 : 118753362.23-P1P2	-0.247 : 118753292.23-P1P2	-0.0935 : 118753661.23-P1P2
5547	PRCP	prolylcarboxypeptidase (angiotensinase C)	None	None	None	10	-0.4	0.886	0.35	-2	1.3	-0.586 : 82611451.23-P1	-0.47 : 82612563.23-P2	-0.463 : 82611507.23-P1	-0.124 : 82611391.23-P1	-0.02 : 82612190.23-P2	0.0121 : 82612618.23-P2	0.0623 : 82611388.23-P1	0.066 : 82611181.23-P1	0.13 : 82612246.23-P2	0.438 : 82612167.23-P2
3164	NR4A1	nuclear receptor subfamily 4, group A, member 1	None	None	None	5	-0.1	0.0495	0.733	-2	1.6	-0.366 : 52445277.23-P1P2	-0.206 : 52445257.23-P1P2	0.045 : 52445642.23-P1P2	0.0734 : 52445622.23-P1P2	0.15 : 52445645.23-P1P2
2023	ENO1	enolase 1, (alpha)	None	None	None	5	0.5	4.51	0.0286	-0.8	2	-0.493 : 8938729.23-P1P2	0.246 : 8938674.23-P1P2	0.343 : 8938642.23-P1P2	0.523 : 8938733.23-P1P2	0.631 : 8938348.23-P1P2
84133	ZNRF3	zinc and ring finger 3	None	None	None	5	0	0	0.773	-2	1.7	-0.381 : 29279980.23-P1P2	-0.13 : 29279589.23-P1P2	0.00968 : 29279651.23-P1P2	0.0149 : 29279595.23-P1P2	0.162 : 29279977.23-P1P2
729967	MORN2	MORN repeat containing 2	None	None	None	4	0.1	0.257	0.584	-1.7	2	-0.174 : 39103162.23-P1P2	-0.0438 : 39103151.23-P1P2	0.224 : 39103206.23-P1P2	0.349 : 39103141.23-P1P2
338442	HCAR2	hydroxycarboxylic acid receptor 2	None	None	None	5	0.3	1.33	0.256	-1.6	2	-0.461 : 123187876.23-P1P2	-0.266 : 123187557.23-P1P2	0.224 : 123187551.23-P1P2	0.367 : 123187584.23-P1P2	0.446 : 123187589.23-P1P2
84154	RPF2	ribosome production factor 2 homolog (S. cerevisiae)	None	None	None	3	0.8	3.1	0.0742	-1.4	2	-0.4 : 111303450.23-P1P2	-0.317 : 111303465.23-P1P2	0.902 : 111303509.23-P1P2
10732	TCFL5	transcription factor-like 5 (basic helix-loop-helix)	None	None	None	5	-0.1	0.266	0.579	-2	1.6	-0.276 : 61493142.23-P1P2	-0.232 : 61493165.23-P1P2	-0.133 : 61492712.23-P1P2	-0.0862 : 61493111.23-P1P2	-0.0208 : 61492692.23-P1P2
79679	VTCN1	V-set domain containing T cell activation inhibitor 1	None	None	None	5	-0.1	0.142	0.661	-2	1.6	-0.335 : 117753511.23-P1P2	-0.254 : 117753505.23-P1P2	-0.0686 : 117753535.23-P1P2	-0.0279 : 117753531.23-P1P2	0.0501 : 117753484.23-P1P2
84913	ATOH8	atonal homolog 8 (Drosophila)	None	None	None	5	0.5	2.05	0.156	-1.2	2	-0.109 : 85981509.23-P1P2	-0.0893 : 85981615.23-P1P2	-0.0762 : 85981577.23-P1P2	0.426 : 85981376.23-P1P2	0.643 : 85981251.23-P1P2
339967	TMPRSS11A	transmembrane protease, serine 11A	None	None	None	5	0.1	0.289	0.566	-1.6	2	0.0416 : 68829010.23-P1P2	0.0799 : 68828691.23-P1P2	0.149 : 68829146.23-P1P2	0.234 : 68829207.23-P1P2	0.319 : 68829120.23-P1P2
4986	OPRK1	opioid receptor, kappa 1	None	None	None	5	0.3	0.821	0.366	-1.5	2	-0.0335 : 54164165.23-P1P2	0.00522 : 54163744.23-P1P2	0.00999 : 54163761.23-P1P2	0.288 : 54164133.23-P1P2	0.527 : 54163871.23-P1P2
283551	C14ORF182	chromosome 14 open reading frame 182	None	None	None	3	0.1	0.179	0.634	-1.7	2	0.0985 : 50459799.23-P1P2	0.138 : 50459401.23-P1P2	0.287 : 50459796.23-P1P2
10879	SMR3B	submaxillary gland androgen regulated protein 3B	None	None	None	5	0.2	1.07	0.307	-1.5	2	0.113 : 71248888.23-P1P2	0.144 : 71249349.23-P1P2	0.184 : 71248848.23-P1P2	0.279 : 71248933.23-P1P2	0.486 : 71248940.23-P1P2
1024	CDK8	cyclin-dependent kinase 8	None	None	None	5	-0.2	0.783	0.377	-2	1.6	-0.376 : 26828253.23-P1P2	-0.313 : 26828453.23-P1P2	-0.243 : 26828288.23-P1P2	-0.0165 : 26828274.23-P1P2	0.338 : 26828294.23-P1P2
401994	OR14I1	olfactory receptor, family 14, subfamily I, member 1	None	None	None	4	0.2	0.705	0.399	-1.6	2	0.006 : 248845178.23-ENST00000342623.3	0.206 : 248845195.23-ENST00000342623.3	0.251 : 248845227.23-ENST00000342623.3	0.355 : 248845192.23-ENST00000342623.3
266	AMELY	amelogenin, Y-linked	None	None	None	5	0	0	0.773	-1.7	2	0.0663 : 6742061.23-P1P2	0.109 : 6742063.23-P1P2	0.139 : 6741881.23-P1P2	0.166 : 6741928.23-P1P2	0.202 : 6742053.23-P1P2
389812	LCN15	lipocalin 15	None	None	None	5	-0.1	0.117	0.68	-2	1.7	-0.278 : 139658470.23-P1P2	-0.132 : 139658888.23-P1P2	-0.13 : 139658959.23-P1P2	-0.106 : 139658464.23-P1P2	0.143 : 139658620.23-P1P2
1642	DDB1	damage-specific DNA binding protein 1, 127kDa	None	None	None	9	0.7	5.15	0.02	-0.2	2	-0.708 : 61100183.23-P1	-0.0477 : 61080998.23-P2	-0.0134 : 61081132.23-P2	0.0542 : 61100457.23-P1	0.112 : 61081397.23-P2	0.246 : 61081332.23-P2	0.38 : 61100490.23-P1	0.794 : 61081099.23-P2	0.931 : 61100263.23-P1
27319	BHLHE22	basic helix-loop-helix family, member e22	None	None	None	5	0.6	1.15	0.29	-1.5	2	-0.515 : 65492932.23-P1P2	-0.43 : 65493369.23-P1P2	-0.0964 : 65493378.23-P1P2	0.139 : 65492946.23-P1P2	0.752 : 65493007.23-P1P2
11010	GLIPR1	GLI pathogenesis-related 1	None	None	None	5	0.2	0.356	0.532	-1.6	2	-0.311 : 75874618.23-P1P2	-0.0593 : 75874834.23-P1P2	-0.0134 : 75874562.23-P1P2	0.276 : 75874985.23-P1P2	0.395 : 75874578.23-P1P2
148932	MOB3C	MOB kinase activator 3C	None	None	None	5	0.2	1.21	0.279	-1.5	2	0.0519 : 47079435.23-P1P2	0.114 : 47079238.23-P1P2	0.253 : 47079354.23-P1P2	0.28 : 47079404.23-P1P2	0.481 : 47079031.23-P1P2
51110	LACTB2	lactamase, beta 2	None	None	None	5	0	0	0.773	-1.8	1.9	-0.124 : 71581048.23-P1P2	0.0294 : 71581420.23-P1P2	0.0716 : 71581392.23-P1P2	0.124 : 71581373.23-P1P2	0.165 : 71581384.23-P1P2
10169	SERF2	small EDRK-rich factor 2	None	None	None	9	-0.1	0.164	0.645	-2	1.5	-0.386 : 44084546.23-P1	-0.361 : 44084560.23-P1	-0.231 : 44069659.23-P2	-0.142 : 44069631.23-P2	-0.0248 : 44084954.23-P1	0.051 : 44069628.23-P2	0.119 : 44069614.23-P2	0.136 : 44084549.23-P1	0.203 : 44084607.23-P1
388	RHOB	ras homolog family member B	None	None	None	5	-0.6	3.98	0.0395	-2	0.6	-0.678 : 20646923.23-P1P2	-0.631 : 20646910.23-P1P2	-0.403 : 20646899.23-P1P2	0.108 : 20646920.23-P1P2	0.124 : 20646894.23-P1P2
4857	NOVA1	neuro-oncological ventral antigen 1	None	None	None	5	-0.1	0.0393	0.741	-2	1.7	-0.298 : 27067240.23-P1P2	-0.236 : 27067164.23-P1P2	-0.0408 : 27067226.23-P1P2	0.0383 : 27067120.23-P1P2	0.272 : 27067129.23-P1P2
126299	ZNF428	zinc finger protein 428	None	None	None	5	-0.3	0.575	0.443	-2	1.5	-0.599 : 44123743.23-P1P2	-0.224 : 44123395.23-P1P2	-0.187 : 44123754.23-P1P2	0.142 : 44123759.23-P1P2	0.401 : 44123413.23-P1P2
246100	CTAG1A	cancer/testis antigen 1A	None	None	None	5	0.3	1.3	0.262	-1.5	2	-0.128 : 153813851.23-ENST00000333128.3	0.0919 : 153813897.23-ENST00000333128.3	0.241 : 153813914.23-ENST00000333128.3	0.369 : 153813855.23-ENST00000333128.3	0.416 : 153813862.23-ENST00000333128.3
4794	NFKBIE	nuclear factor of kappa light polypeptide gene enhancer in B-cells inhibitor, epsilon	None	None	None	5	-0.1	0.172	0.639	-2	1.6	-0.554 : 44233230.23-P1P2	-0.155 : 44232871.23-P1P2	-0.12 : 44233220.23-P1P2	-0.0215 : 44232862.23-P1P2	0.338 : 44233292.23-P1P2
5241	PGR	progesterone receptor	None	None	None	5	0.3	1.37	0.249	-1.5	2	-0.325 : 100999826.23-P1P2	-0.0476 : 101000165.23-P1P2	-0.0203 : 100999283.23-P1P2	0.428 : 100999921.23-P1P2	0.459 : 101000048.23-P1P2
6514	SLC2A2	solute carrier family 2 (facilitated glucose transporter), member 2	None	None	None	5	0.4	1.47	0.233	-1.4	2	-0.105 : 170744475.23-P1P2	-0.0459 : 170744529.23-P1P2	0.0122 : 170744514.23-P1P2	0.369 : 170744525.23-P1P2	0.609 : 170744470.23-P1P2
79833	GEMIN6	gem (nuclear organelle) associated protein 6	None	None	None	5	-0.7	2.76	0.0943	-2	0.9	-0.853 : 39005817.23-P1P2	-0.494 : 39005600.23-P1P2	-0.22 : 39005409.23-P1P2	0.0576 : 39005603.23-P1P2	0.0683 : 39005774.23-P1P2
64421	DCLRE1C	DNA cross-link repair 1C	None	None	None	5	0.4	1.18	0.284	-1.5	2	-0.391 : 14996032.23-P1P2	-0.223 : 14996016.23-P1P2	0.196 : 14995609.23-P1P2	0.284 : 14996065.23-P1P2	0.584 : 14995975.23-P1P2
408	ARRB1	arrestin, beta 1	None	None	None	5	0	0	0.773	-1.8	1.9	-0.155 : 75062646.23-P1P2	-0.0194 : 75062680.23-P1P2	-0.0048 : 75062346.23-P1P2	0.0198 : 75062278.23-P1P2	0.251 : 75062304.23-P1P2
5897	RAG2	recombination activating gene 2	None	None	None	5	0.9	6.62	0.00914	0.3	2	-0.0394 : 36619518.23-P1P2	0.0333 : 36619380.23-P1P2	0.238 : 36619743.23-P1P2	0.682 : 36619757.23-P1P2	1.06 : 36619395.23-P1P2
55815	TSNAXIP1	translin-associated factor X interacting protein 1	None	None	None	5	0	0	0.773	-1.8	1.9	-0.132 : 67841200.23-P1P2	-0.0839 : 67841236.23-P1P2	-0.00147 : 67840851.23-P1P2	0.1 : 67841174.23-P1P2	0.202 : 67841213.23-P1P2
80169	CTC1	CTS telomere maintenance complex component 1	None	None	None	5	-0.9	4.92	0.0226	-2	0	-1.01 : 8151336.23-P1P2	-0.457 : 8151322.23-P1P2	-0.392 : 8151350.23-P1P2	-0.267 : 8151371.23-P1P2	-0.227 : 8151347.23-P1P2
3916	LAMP1	lysosomal-associated membrane protein 1	None	None	None	5	-1.1	6.58	0.00936	-2	-0.4	-1.23 : 113951649.23-P1P2	-0.899 : 113951591.23-P1P2	-0.0575 : 113951889.23-P1P2	0.018 : 113952000.23-P1P2	0.362 : 113951630.23-P1P2
643008	SMIM5	small integral membrane protein 5	None	None	None	10	0	0	0.773	-2	1.5	-0.594 : 73636236.23-P2	-0.242 : 73629831.23-P1	-0.176 : 73629857.23-P1	-0.0677 : 73630042.23-P1	-0.0657 : 73636258.23-P2	-0.0586 : 73636623.23-P2	-0.00389 : 73636647.23-P2	0.173 : 73630219.23-P1	0.182 : 73636288.23-P2	0.331 : 73630233.23-P1
137492	VPS37A	vacuolar protein sorting 37 homolog A (S. cerevisiae)	None	None	None	5	-0.1	0.542	0.455	-2	1.6	-0.3 : 17104906.23-P1P2	-0.22 : 17104916.23-P1P2	-0.149 : 17104805.23-P1P2	-0.139 : 17104492.23-P1P2	-0.13 : 17104482.23-P1P2
203260	CCDC107	coiled-coil domain containing 107	None	None	None	5	0.5	1.15	0.29	-1.4	2	-0.0753 : 35658379.23-P1P2	-0.0434 : 35658369.23-P1P2	-0.0264 : 35658326.23-P1P2	0.274 : 35658494.23-P1P2	0.658 : 35658450.23-P1P2
56650	CLDND1	claudin domain containing 1	None	None	None	4	0.5	3.63	0.05	-0.8	2	0.0171 : 98241742.23-P1P2	0.137 : 98241721.23-P1P2	0.506 : 98241758.23-P1P2	0.677 : 98241761.23-P1P2
84173	ELMOD3	ELMO/CED-12 domain containing 3	None	None	None	5	0	0	0.773	-2	1.7	-0.365 : 85582325.23-P1P2	-0.00364 : 85581921.23-P1P2	0.0564 : 85581918.23-P1P2	0.0933 : 85582143.23-P1P2	0.0957 : 85581915.23-P1P2
3423	IDS	iduronate 2-sulfatase	None	None	None	5	0.3	1.69	0.201	-1.4	2	-0.15 : 148586696.23-P1P2	0.112 : 148586840.23-P1P2	0.214 : 148586764.23-P1P2	0.393 : 148586395.23-P1P2	0.483 : 148586768.23-P1P2
57834	CYP4F11	cytochrome P450, family 4, subfamily F, polypeptide 11	None	None	None	5	0	0	0.773	-1.8	1.9	-0.209 : 16045298.23-P1P2	0.0122 : 16045613.23-P1P2	0.082 : 16045652.23-P1P2	0.109 : 16045679.23-P1P2	0.27 : 16045665.23-P1P2
257044	C1ORF101	chromosome 1 open reading frame 101	None	None	None	4	-0.1	0.19	0.627	-2	1.7	-0.339 : 244624729.23-P1P2	-0.139 : 244624786.23-P1P2	-0.125 : 244624692.23-P1P2	0.0799 : 244624738.23-P1P2
100132074	FOXO6	forkhead box O6	None	None	None	5	0.6	5.09	0.0206	-0.2	2	-0.224 : 41827184.23-P1P2	0.0183 : 41827541.23-P1P2	0.443 : 41827404.23-P1P2	0.5 : 41827856.23-P1P2	0.774 : 41827551.23-P1P2
51324	SPG21	spastic paraplegia 21 (autosomal recessive, Mast syndrome)	None	None	None	5	0	0	0.773	-1.9	1.8	-0.154 : 65282228.23-P1P2	-0.153 : 65282129.23-P1P2	-0.0769 : 65281785.23-P1P2	-0.067 : 65282202.23-P1P2	0.225 : 65281697.23-P1P2
751071	METTL12	methyltransferase like 12	None	None	None	5	0.3	0.225	0.604	-1.6	2	-0.439 : 62432829.23-P1P2	-0.177 : 62432860.23-P1P2	0.0631 : 62432838.23-P1P2	0.17 : 62432841.23-P1P2	0.492 : 62433174.23-P1P2
64789	EXO5	exonuclease 5	None	None	None	5	-0.6	0.271	0.576	-2	1.5	-0.74 : 40974661.23-P1P2	-0.073 : 40974649.23-P1P2	0.013 : 40974860.23-P1P2	0.0222 : 40974657.23-P1P2	0.171 : 40974471.23-P1P2
286343	LURAP1L	leucine rich adaptor protein 1-like	None	None	None	5	0	0	0.773	-1.9	1.8	-0.101 : 12775012.23-P1P2	-0.0293 : 12775306.23-P1P2	-0.00262 : 12775275.23-P1P2	0.0913 : 12775502.23-P1P2	0.103 : 12775046.23-P1P2
165679	SPTSSB	serine palmitoyltransferase, small subunit B	None	None	None	5	-0.1	0.294	0.563	-2	1.6	-0.25 : 161089261.23-P1P2	-0.246 : 161089278.23-P1P2	-0.152 : 161088907.23-P1P2	-0.0937 : 161088856.23-P1P2	0.189 : 161089248.23-P1P2
317703	VN1R4	vomeronasal 1 receptor 4	None	None	None	5	0	0	0.773	-2	1.7	-0.395 : 53770577.23-ENST00000311170.4	-0.13 : 53770922.23-ENST00000311170.4	-0.0237 : 53770573.23-ENST00000311170.4	0.0667 : 53770913.23-ENST00000311170.4	0.137 : 53770984.23-ENST00000311170.4
2870	GRK6	G protein-coupled receptor kinase 6	None	None	None	5	-0.3	1.1	0.301	-2	1.5	-0.438 : 176854096.23-P1P2	-0.418 : 176854069.23-P1P2	-0.125 : 176853751.23-P1P2	-0.112 : 176853915.23-P1P2	-0.0704 : 176853720.23-P1P2
23022	PALLD	palladin, cytoskeletal associated protein	None	None	None	5	0.1	0.0235	0.754	-1.7	2	-0.0186 : 169418220.23-ENST00000261509.6,ENST00000505667.1	-0.0112 : 169418209.23-ENST00000261509.6,ENST00000505667.1	0.124 : 169418249.23-ENST00000261509.6,ENST00000505667.1	0.177 : 169418225.23-ENST00000261509.6,ENST00000505667.1	0.281 : 169418255.23-ENST00000261509.6,ENST00000505667.1
55244	SLC47A1	solute carrier family 47 (multidrug and toxin extrusion), member 1	None	None	None	5	-0.2	0.512	0.466	-2	1.6	-0.408 : 19437204.23-P1P2	-0.228 : 19437408.23-P1P2	-0.164 : 19437301.23-P1P2	-0.122 : 19437196.23-P1P2	0.253 : 19437199.23-P1P2
25802	LMOD1	leiomodin 1 (smooth muscle)	None	None	None	5	0	0	0.773	-1.8	1.9	-0.0156 : 201915516.23-P1P2	0.02 : 201915753.23-P1P2	0.096 : 201915759.23-P1P2	0.106 : 201915639.23-P1P2	0.17 : 201915286.23-P1P2
159371	SLC35G1	solute carrier family 35, member G1	None	None	None	4	1	9.14	0.00175	0.6	2	-0.251 : 95653933.23-P1P2	-0.121 : 95653765.23-P1P2	0.89 : 95654124.23-P1P2	1.12 : 95653727.23-P1P2
23544	SEZ6L	seizure related 6 homolog (mouse)-like	None	None	None	4	-0.6	0.691	0.404	-2	1.6	-0.73 : 26565489.23-P1P2	0.0256 : 26565865.23-P1P2	0.181 : 26565497.23-P1P2	0.346 : 26565846.23-P1P2
4636	MYL5	myosin, light chain 5, regulatory	None	None	None	5	0	0	0.773	-1.9	1.8	-0.179 : 668714.23-P1P2	-0.176 : 668385.23-P1P2	-0.0582 : 668753.23-P1P2	0.0652 : 668822.23-P1P2	0.228 : 668743.23-P1P2
4887	NPY2R	neuropeptide Y receptor Y2	None	None	None	5	-0.5	0.092	0.699	-2	1.6	-0.604 : 156130267.23-P1P2	-0.134 : 156129798.23-P1P2	-0.0942 : 156130017.23-P1P2	-0.0243 : 156130030.23-P1P2	0.244 : 156130027.23-P1P2
91355	LRP5L	low density lipoprotein receptor-related protein 5-like	None	None	None	5	0	0	0.773	-2	1.7	-0.273 : 25801120.23-P1P2	-0.0707 : 25801345.23-P1P2	-0.00147 : 25801298.23-P1P2	0.0585 : 25801316.23-P1P2	0.0778 : 25800973.23-P1P2
925	CD8A	CD8a molecule	None	None	None	4	0.2	0.599	0.435	-1.8	1.9	-0.502 : 87018009.23-P1P2	0.165 : 87017521.23-P1P2	0.183 : 87017569.23-P1P2	0.446 : 87017556.23-P1P2
147948	ZNF582	zinc finger protein 582	None	None	None	5	0	0	0.773	-2	1.7	-0.289 : 56904875.23-P1P2	-0.181 : 56904880.23-P1P2	0.0176 : 56904889.23-P1P2	0.039 : 56904883.23-P1P2	0.111 : 56904872.23-P1P2
9294	S1PR2	sphingosine-1-phosphate receptor 2	None	None	None	5	-0.1	0.0833	0.706	-2	1.7	-0.236 : 10341535.23-P1P2	-0.206 : 10341910.23-P1P2	-0.11 : 10341941.23-P1P2	-0.00176 : 10341992.23-P1P2	0.00884 : 10341593.23-P1P2
23200	ATP11B	ATPase, class VI, type 11B	None	None	None	5	1	3.18	0.0698	-1	2	-0.451 : 182511742.23-P1P2	-0.226 : 182511301.23-P1P2	-0.0378 : 182511360.23-P1P2	0.0012 : 182511375.23-P1P2	1.12 : 182511382.23-P1P2
29079	MED4	mediator complex subunit 4	None	None	None	5	1.7	7.56	0.00513	1	3	-0.0983 : 48668988.23-P1P2	-0.0824 : 48669127.23-P1P2	-0.0565 : 48668779.23-P1P2	0.432 : 48668858.23-P1P2	1.75 : 48669194.23-P1P2
10494	STK25	serine/threonine kinase 25	None	None	None	5	-0.4	1.1	0.301	-2	1.4	-0.624 : 242448005.23-P1P2	-0.391 : 242447613.23-P1P2	-0.0754 : 242447568.23-P1P2	0.0241 : 242447978.23-P1P2	0.285 : 242447975.23-P1P2
1046	CDX4	caudal type homeobox 4	None	None	None	5	-0.1	0.354	0.533	-2	1.6	-0.408 : 72667306.23-P1P2	-0.219 : 72666886.23-P1P2	-0.115 : 72666965.23-P1P2	-0.105 : 72666895.23-P1P2	0.0569 : 72667369.23-P1P2
8467	SMARCA5	SWI/SNF related, matrix associated, actin dependent regulator of chromatin, subfamily a, member 5	None	None	None	5	0	0	0.773	-2	1.7	-0.361 : 144434878.23-P1P2	-0.116 : 144435243.23-P1P2	-0.0686 : 144435110.23-P1P2	-0.0307 : 144434861.23-P1P2	0.0817 : 144434816.23-P1P2
4695	NDUFA2	NADH dehydrogenase (ubiquinone) 1 alpha subcomplex, 2, 8kDa	None	None	None	3	0.7	9.45	0.00143	0.4	2	0.609 : 140027188.23-P1P2	0.619 : 140027194.23-P1P2	0.802 : 140027134.23-P1P2
8402	SLC25A11	solute carrier family 25 (mitochondrial carrier; oxoglutarate carrier), member 11	None	None	None	5	-0.2	0.178	0.635	-2	1.6	-0.407 : 4843217.23-P1P2	-0.276 : 4843163.23-P1P2	0.0039 : 4843198.23-P1P2	0.0144 : 4843207.23-P1P2	0.0706 : 4842780.23-P1P2
353323	KRTAP12-2	keratin associated protein 12-2	None	None	None	5	0.3	1.64	0.207	-1.8	1.8	-0.613 : 46086498.23-ENST00000360770.3	0.124 : 46086804.23-ENST00000360770.3	0.273 : 46086807.23-ENST00000360770.3	0.373 : 46086604.23-ENST00000360770.3	0.431 : 46086387.23-ENST00000360770.3
79816	TLE6	transducin-like enhancer of split 6	None	None	None	5	0	0	0.773	-2	1.7	-0.258 : 2977601.23-P1P2	-0.158 : 2977592.23-P1P2	-0.027 : 2977965.23-P1P2	0.0197 : 2978055.23-P1P2	0.0843 : 2977951.23-P1P2
84340	GFM2	G elongation factor, mitochondrial 2	None	None	None	5	-0.7	1.18	0.284	-2	1.3	-0.835 : 74062720.23-P1P2	-0.251 : 74062749.23-P1P2	-0.133 : 74062914.23-P1P2	-0.0232 : 74062665.23-P1P2	0.00105 : 74062943.23-P1P2
51621	KLF13	Kruppel-like factor 13	None	None	None	5	-0.1	0.266	0.579	-2	1.6	-0.303 : 31619428.23-P1P2	-0.19 : 31619425.23-P1P2	-0.157 : 31619099.23-P1P2	-0.0874 : 31619422.23-P1P2	0.0125 : 31619456.23-P1P2
25836	NIPBL	Nipped-B homolog (Drosophila)	None	None	None	5	0.2	1.01	0.321	-1.6	2	-0.335 : 36877429.23-P1P2	0.181 : 36877400.23-P1P2	0.194 : 36877381.23-P1P2	0.303 : 36876945.23-P1P2	0.39 : 36876991.23-P1P2
10539	GLRX3	glutaredoxin 3	None	None	None	5	-0.1	0.0445	0.737	-2	1.7	-0.382 : 131935200.23-P1P2	-0.153 : 131935042.23-P1P2	-0.08 : 131934733.23-P1P2	0.0599 : 131934690.23-P1P2	0.334 : 131935213.23-P1P2
64764	CREB3L2	cAMP responsive element binding protein 3-like 2	None	None	None	5	0.1	0.0409	0.74	-2	1.7	-0.443 : 137686819.23-P1P2	-0.071 : 137686772.23-P1P2	-0.0702 : 137686813.23-P1P2	0.177 : 137686780.23-P1P2	0.376 : 137686728.23-P1P2
54715	RBFOX1	RNA binding protein, fox-1 homolog (C. elegans) 1	None	None	None	5	0.5	0.644	0.419	-1.5	2	-0.0862 : 7383194.23-ENST00000311745.5	-0.0403 : 7383070.23-ENST00000311745.5	0.0652 : 7383243.23-ENST00000311745.5	0.101 : 7382853.23-ENST00000311745.5	0.652 : 7383044.23-ENST00000311745.5
55756	INTS9	integrator complex subunit 9	None	None	None	5	0.4	1.53	0.223	-1.4	2	-0.287 : 28747057.23-P1P2	-0.184 : 28747480.23-P1P2	0.138 : 28747651.23-P1P2	0.361 : 28747085.23-P1P2	0.609 : 28747443.23-P1P2
57127	RHBG	Rh family, B glycoprotein (gene/pseudogene)	None	None	None	5	-0.4	1.16	0.288	-2	1.5	-0.495 : 156339038.23-P1P2	-0.461 : 156339044.23-P1P2	-0.0697 : 156339389.23-P1P2	0.0184 : 156339043.23-P1P2	0.0985 : 156339425.23-P1P2
6469	SHH	sonic hedgehog	None	None	None	10	-1.2	0.967	0.331	-2	0.9	-1.28 : 155601788.23-P2	-0.352 : 155601513.23-P2	-0.294 : 155605072.23-P1	0.00091 : 155601413.23-P2	0.0608 : 155601516.23-P2	0.069 : 155605082.23-P1	0.08 : 155604977.23-P1	0.201 : 155604749.23-P1	0.24 : 155601428.23-P2	0.269 : 155604783.23-P1
60312	AFAP1	actin filament associated protein 1	None	None	None	4	0.3	0.312	0.553	-1.6	2	-0.251 : 7941011.23-P1P2	-0.251 : 7941481.23-P1P2	0.0366 : 7941506.23-P1P2	0.482 : 7941515.23-P1P2
23092	ARHGAP26	Rho GTPase activating protein 26	None	None	None	5	-0.6	2.27	0.132	-2	1.2	-0.737 : 142150010.23-P1P2	-0.476 : 142150021.23-P1P2	-0.23 : 142150361.23-P1P2	0.0964 : 142149986.23-P1P2	0.397 : 142150016.23-P1P2
834	CASP1	caspase 1, apoptosis-related cysteine peptidase	None	None	None	5	0	0	0.773	-1.9	1.8	-0.121 : 104905851.23-P1P2	-0.0332 : 104905624.23-P1P2	0.00891 : 104905854.23-P1P2	0.0465 : 104905477.23-P1P2	0.118 : 104905559.23-P1P2
5426	POLE	polymerase (DNA directed), epsilon, catalytic subunit	None	None	None	3	-0.5	1.81	0.185	-2	1.5	-0.586 : 133263911.23-P1P2	-0.361 : 133263949.23-P1P2	0.224 : 133263715.23-P1P2
254102	EHBP1L1	EH domain binding protein 1-like 1	None	None	None	5	0	0	0.773	-1.9	1.8	-0.166 : 65343753.23-P1P2	-0.165 : 65343297.23-P1P2	0.072 : 65343572.23-P1P2	0.0881 : 65343635.23-P1P2	0.225 : 65343300.23-P1P2
1759	DNM1	dynamin 1	None	None	None	5	0	0	0.773	-2	1.6	-0.571 : 130965664.23-P1P2	-0.0889 : 130966096.23-P1P2	0.0485 : 130965698.23-P1P2	0.0994 : 130966087.23-P1P2	0.22 : 130966125.23-P1P2
9087	TMSB4Y	thymosin beta 4, Y-linked	None	None	None	5	0.2	0.897	0.347	-1.7	1.9	-0.453 : 15816164.23-P1P2	0.0384 : 15816200.23-P1P2	0.25 : 15816091.23-P1P2	0.293 : 15816236.23-P1P2	0.381 : 15816231.23-P1P2
56902	PNO1	partner of NOB1 homolog (S. cerevisiae)	None	None	None	4	0	0	0.773	-1.7	2	0.0569 : 68385251.23-P1P2	0.0682 : 68385460.23-P1P2	0.0959 : 68385073.23-P1P2	0.277 : 68385159.23-P1P2
23224	SYNE2	spectrin repeat containing, nuclear envelope 2	None	None	None	5	-0.5	1.06	0.309	-2	1.4	-0.68 : 64320119.23-P1P2	-0.363 : 64319916.23-P1P2	-0.092 : 64319729.23-P1P2	-0.0368 : 64319763.23-P1P2	0.29 : 64319711.23-P1P2
7593	MZF1	myeloid zinc finger 1	None	None	None	5	0	0	0.773	-1.9	1.8	-0.211 : 59084221.23-P1P2	-0.189 : 59084270.23-P1P2	0.00858 : 59084283.23-P1P2	0.0916 : 59084659.23-P1P2	0.243 : 59084307.23-P1P2
84964	ALKBH6	alkB, alkylation repair homolog 6 (E. coli)	None	None	None	5	-0.9	1.22	0.277	-2	1.4	-0.97 : 36504684.23-P1P2	0.0501 : 36504658.23-P1P2	0.175 : 36505031.23-P1P2	0.177 : 36504844.23-P1P2	0.277 : 36504793.23-P1P2
57113	TRPC7	transient receptor potential cation channel, subfamily C, member 7	None	None	None	5	0.7	1.69	0.201	-1.2	2	0.0311 : 135701246.23-P1P2	0.0357 : 135701234.23-P1P2	0.124 : 135700967.23-P1P2	0.135 : 135701257.23-P1P2	0.861 : 135701253.23-P1P2
161142	FAM71D	family with sequence similarity 71, member D	None	None	None	5	0.7	4.92	0.0226	-0.1	2	-0.179 : 67656234.23-P1P2	0.0233 : 67656226.23-P1P2	0.444 : 67656257.23-P1P2	0.45 : 67656039.23-P1P2	0.881 : 67656274.23-P1P2
29915	HCFC2	host cell factor C2	None	None	None	5	-0.1	0.0366	0.743	-2	1.6	-0.579 : 104458355.23-P1P2	-0.151 : 104458592.23-P1P2	-0.0382 : 104458364.23-P1P2	-0.0279 : 104458347.23-P1P2	0.214 : 104458352.23-P1P2
7140	TNNT3	troponin T type 3 (skeletal, fast)	None	None	None	10	0	0	0.773	-1.9	1.7	-0.381 : 1942667.23-P2	-0.0145 : 1940986.23-P1	-0.00805 : 1940943.23-P1	0.0257 : 1940969.23-P1	0.0528 : 1940996.23-P1	0.0599 : 1942653.23-P2	0.078 : 1942663.23-P2	0.0966 : 1942606.23-P2	0.109 : 1942615.23-P2	0.293 : 1941002.23-P1
5532	PPP3CB	protein phosphatase 3, catalytic subunit, beta isozyme	None	None	None	5	0.4	0.354	0.533	-1.6	2	-0.198 : 75255743.23-P1P2	-0.106 : 75255561.23-P1P2	-0.0896 : 75255728.23-P1P2	0.134 : 75255322.23-P1P2	0.565 : 75255778.23-P1P2
7705	ZNF146	zinc finger protein 146	None	None	None	5	0.2	0.385	0.518	-1.6	2	0.062 : 36706102.23-P1P2	0.0892 : 36706067.23-P1P2	0.109 : 36706095.23-P1P2	0.202 : 36706098.23-P1P2	0.487 : 36706083.23-P1P2
440023	KRTAP5-6	keratin associated protein 5-6	None	None	None	5	0	0	0.773	-1.9	1.8	-0.297 : 1718837.23-ENST00000382160.1	-0.0944 : 1718866.23-ENST00000382160.1	0.0421 : 1718849.23-ENST00000382160.1	0.12 : 1718823.23-ENST00000382160.1	0.272 : 1718901.23-ENST00000382160.1
2980	GUCA2A	guanylate cyclase activator 2A (guanylin)	None	None	None	4	0	0	0.773	-2	1.7	-0.297 : 42630267.23-P1P2	0.0515 : 42630393.23-P1P2	0.0804 : 42630028.23-P1P2	0.226 : 42630405.23-P1P2
28990	ASTE1	asteroid homolog 1 (Drosophila)	None	None	None	5	0	0	0.773	-1.9	1.8	-0.174 : 130745613.23-P1P2	0.0152 : 130745246.23-P1P2	0.0231 : 130745639.23-P1P2	0.113 : 130745563.23-P1P2	0.124 : 130745241.23-P1P2
130749	CPO	carboxypeptidase O	None	None	None	5	0.2	0.798	0.372	-1.6	2	0.0842 : 207804464.23-P1P2	0.18 : 207804482.23-P1P2	0.206 : 207804343.23-P1P2	0.245 : 207804267.23-P1P2	0.387 : 207804391.23-P1P2
405754	ERVFRD-1	endogenous retrovirus group FRD, member 1	None	None	None	5	1.2	5.58	0.0161	-0.8	2	-0.793 : 11111900.23-P1P2	0.189 : 11111851.23-P1P2	0.2 : 11111645.23-P1P2	0.479 : 11111728.23-P1P2	1.26 : 11111568.23-P1P2
27253	PCDH17	protocadherin 17	None	None	None	5	0.1	0.00386	0.77	-1.7	2	-0.0674 : 58206392.23-P1P2	-0.0388 : 58206172.23-P1P2	0.0691 : 58205969.23-P1P2	0.233 : 58206404.23-P1P2	0.254 : 58206307.23-P1P2
138255	C9ORF135	chromosome 9 open reading frame 135	None	None	None	5	0	0	0.773	-2	1.7	-0.399 : 72435781.23-P1P2	-0.0134 : 72435789.23-P1P2	0.0025 : 72435761.23-P1P2	0.0376 : 72435792.23-P1P2	0.0751 : 72435803.23-P1P2
5345	SERPINF2	serpin peptidase inhibitor, clade F (alpha-2 antiplasmin, pigment epithelium derived factor), member 2	None	None	None	5	0.3	0.952	0.334	-2	1.6	-0.694 : 1646647.23-P1P2	-0.227 : 1646211.23-P1P2	0.223 : 1646216.23-P1P2	0.25 : 1646161.23-P1P2	0.514 : 1646576.23-P1P2
80194	TMEM134	transmembrane protein 134	None	None	None	5	0	0	0.773	-2	1.6	-0.518 : 67236749.23-P1P2	-0.0644 : 67236705.23-P1P2	0.0299 : 67236693.23-P1P2	0.0432 : 67236311.23-P1P2	0.149 : 67236680.23-P1P2
200734	SPRED2	sprouty-related, EVH1 domain containing 2	None	None	None	5	0	0	0.773	-2	1.7	-0.202 : 65593742.23-ENST00000443619.2	-0.151 : 65593542.23-ENST00000443619.2	-0.117 : 65593861.23-ENST00000443619.2	0.0498 : 65593313.23-ENST00000443619.2	0.169 : 65593842.23-ENST00000443619.2
83482	SCRT1	scratch family zinc finger 1	None	None	None	5	0.3	1.78	0.189	-1.4	2	-0.164 : 145560352.23-P1P2	-0.0253 : 145559948.23-P1P2	0.201 : 145559991.23-P1P2	0.41 : 145560358.23-P1P2	0.503 : 145560010.23-P1P2
221061	FAM171A1	family with sequence similarity 171, member A1	None	None	None	5	-1.1	1.95	0.168	-2	1.5	-1.11 : 15412644.23-P1P2	-0.0297 : 15413009.23-P1P2	-0.00679 : 15413102.23-P1P2	0.266 : 15412653.23-P1P2	0.655 : 15413040.23-P1P2
27232	GNMT	glycine N-methyltransferase	None	None	None	5	-0.2	0.419	0.503	-1.7	1.9	-0.499 : 42928174.23-P1P2	-0.232 : 42928807.23-P1P2	-0.142 : 42928541.23-P1P2	0.124 : 42928548.23-P1P2	0.55 : 42928897.23-P1P2
51727	CMPK1	cytidine monophosphate (UMP-CMP) kinase 1, cytosolic	None	None	None	5	-0.2	0.391	0.515	-2	1.6	-0.291 : 47799577.23-P1P2	-0.253 : 47799533.23-P1P2	-0.221 : 47799884.23-P1P2	0.241 : 47799589.23-P1P2	0.275 : 47799460.23-P1P2
51319	RSRC1	arginine/serine-rich coiled-coil 1	None	None	None	5	0	0	0.773	-2	1.7	-0.32 : 157828228.23-P1P2	-0.0488 : 157828487.23-P1P2	0.0716 : 157828236.23-P1P2	0.177 : 157828078.23-P1P2	0.233 : 157828398.23-P1P2
7277	TUBA4A	tubulin, alpha 4a	None	None	None	5	-0.8	2.3	0.129	-2	1	-0.894 : 220117971.23-P1P2	-0.425 : 220118576.23-P1P2	-0.152 : 220118594.23-P1P2	0.0278 : 220118432.23-P1P2	0.179 : 220118407.23-P1P2
414	ARSD	arylsulfatase D	None	None	None	5	0	0	0.773	-1.8	1.9	-0.206 : 2847160.23-P1P2	-0.0203 : 2846940.23-P1P2	0.0105 : 2847005.23-P1P2	0.151 : 2847017.23-P1P2	0.262 : 2847372.23-P1P2
952	CD38	CD38 molecule	None	None	None	5	-0.7	0.726	0.393	-2	1.4	-0.797 : 15780398.23-P1P2	-0.185 : 15779985.23-P1P2	-0.0256 : 15780419.23-P1P2	-0.0163 : 15780033.23-P1P2	0.0709 : 15779997.23-P1P2
11218	DDX20	DEAD (Asp-Glu-Ala-Asp) box polypeptide 20	None	None	None	4	-0.5	2.57	0.107	-2	1.2	-0.628 : 112298953.23-P1P2	-0.461 : 112298588.23-P1P2	-0.23 : 112298943.23-P1P2	-0.0324 : 112298973.23-P1P2
256435	ST6GALNAC3	ST6 (alpha-N-acetyl-neuraminyl-2,3-beta-galactosyl-1,3)-N-acetylgalactosaminide alpha-2,6-sialyltransferase 3	None	None	None	5	1	5.86	0.014	0.2	2	-0.0493 : 76540813.23-P1P2	-0.0338 : 76540418.23-P1P2	0.264 : 76540865.23-P1P2	0.548 : 76540759.23-P1P2	1.12 : 76540822.23-P1P2
79868	ALG13	ALG13, UDP-N-acetylglucosaminyltransferase subunit	None	None	None	5	-0.1	0.224	0.605	-2	1.6	-0.383 : 110924571.23-P1P2	-0.245 : 110924794.23-P1P2	-0.111 : 110924465.23-P1P2	0.0701 : 110924371.23-P1P2	0.242 : 110924898.23-P1P2
148223	C19ORF25	chromosome 19 open reading frame 25	None	None	None	5	-0.8	0.991	0.325	-2	1.4	-0.899 : 1479527.23-P1P2	-0.0411 : 1479545.23-P1P2	-0.0312 : 1479146.23-P1P2	0.232 : 1478829.23-P1P2	0.291 : 1479150.23-P1P2
4860	PNP	purine nucleoside phosphorylase	None	None	None	5	-0.1	0.175	0.637	-2	1.6	-0.317 : 20937615.23-P1P2	-0.264 : 20937699.23-P1P2	-0.116 : 20937635.23-P1P2	0.0339 : 20937584.23-P1P2	0.133 : 20937630.23-P1P2
5787	PTPRB	protein tyrosine phosphatase, receptor type, B	None	None	None	5	0.6	3.04	0.0774	-1.6	2	-0.876 : 71031143.23-P1P2	-0.198 : 71030803.23-P1P2	-0.141 : 71031111.23-P1P2	0.493 : 71031153.23-P1P2	0.741 : 71030962.23-P1P2
221927	BRAT1	BRCA1-associated ATM activator 1	None	None	None	5	0	0	0.773	-1.9	1.8	-0.31 : 2595106.23-P1P2	-0.109 : 2595119.23-P1P2	-0.00147 : 2594707.23-P1P2	0.117 : 2595076.23-P1P2	0.305 : 2594694.23-P1P2
7105	TSPAN6	tetraspanin 6	None	None	None	5	-0.1	0.0261	0.752	-1.9	1.8	-0.177 : 99891697.23-P1P2	-0.139 : 99891514.23-P1P2	-0.131 : 99891681.23-P1P2	-0.0983 : 99891687.23-P1P2	0.292 : 99891326.23-P1P2
6759	SSX4	synovial sarcoma, X breakpoint 4	None	None	None	5	0.7	2.57	0.107	-1	2	-0.0901 : 48242944.23-ENST00000376886.2	-0.0734 : 48242894.23-ENST00000376886.2	-0.0415 : 48242891.23-ENST00000376886.2	0.375 : 48242899.23-ENST00000376886.2	0.855 : 48242881.23-ENST00000376886.2
79689	STEAP4	STEAP family member 4	None	None	None	5	-0.2	0.565	0.447	-2	1.6	-0.383 : 87935784.23-P1P2	-0.259 : 87935734.23-P1P2	-0.213 : 87936117.23-P1P2	-0.0134 : 87936150.23-P1P2	0.313 : 87936128.23-P1P2
4297	KMT2A	lysine (K)-specific methyltransferase 2A	None	None	None	4	0	0	0.773	-1.7	2	-0.136 : 118307665.23-P1P2	-0.0107 : 118307196.23-P1P2	0.00177 : 118307230.23-P1P2	0.356 : 118307244.23-P1P2
3283	HSD3B1	hydroxy-delta-5-steroid dehydrogenase, 3 beta- and steroid delta-isomerase 1	None	None	None	5	0.2	0.849	0.359	-1.6	2	-0.125 : 120050066.23-P1P2	0.0817 : 120050275.23-P1P2	0.221 : 120050080.23-P1P2	0.293 : 120050303.23-P1P2	0.393 : 120049929.23-P1P2
9060	PAPSS2	3'-phosphoadenosine 5'-phosphosulfate synthase 2	None	None	None	5	0	0	0.773	-1.9	1.8	-0.223 : 89419620.23-P1P2	-0.114 : 89419690.23-P1P2	0.112 : 89419678.23-P1P2	0.152 : 89419675.23-P1P2	0.217 : 89419682.23-P1P2
3627	CXCL10	chemokine (C-X-C motif) ligand 10	None	None	None	5	1.6	6.65	0.00897	0.9	3	-0.144 : 76944597.23-P1P2	-0.142 : 76944615.23-P1P2	0.0639 : 76944661.23-P1P2	0.213 : 76944225.23-P1P2	1.65 : 76944230.23-P1P2
54084	TSPEAR	thrombospondin-type laminin G domain and EAR repeats	None	None	None	5	0.2	0.406	0.509	-1.6	2	-0.229 : 46131490.23-P1P2	0.0312 : 46131201.23-P1P2	0.0711 : 46131459.23-P1P2	0.3 : 46131434.23-P1P2	0.372 : 46131168.23-P1P2
118670	FAM24A	family with sequence similarity 24, member A	None	None	None	5	0.2	0.692	0.403	-1.6	2	-0.0403 : 124670122.23-P1P2	0.146 : 124670263.23-P1P2	0.24 : 124670215.23-P1P2	0.273 : 124670140.23-P1P2	0.312 : 124670543.23-P1P2
5914	RARA	retinoic acid receptor, alpha	None	None	None	10	0.1	0.136	0.665	-1.6	1.9	-0.427 : 38498675.23-P2	-0.204 : 38498669.23-P2	-0.122 : 38474580.23-P1	0.0245 : 38474729.23-P1	0.0274 : 38474590.23-P1	0.0918 : 38498629.23-P2	0.142 : 38474523.23-P1	0.198 : 38498987.23-P2	0.369 : 38474766.23-P1	0.425 : 38498660.23-P2
23324	MAN2B2	mannosidase, alpha, class 2B, member 2	None	None	None	5	-0.5	0.672	0.41	-2	1.5	-0.676 : 6576942.23-P1P2	-0.279 : 6576988.23-P1P2	-0.0614 : 6576936.23-P1P2	-0.05 : 6576908.23-P1P2	-0.0469 : 6577209.23-P1P2
9415	FADS2	fatty acid desaturase 2	None	None	None	9	-0.1	0.0797	0.709	-1.9	1.6	-0.582 : 61584196.23-P2	-0.399 : 61595787.23-P1	-0.198 : 61595853.23-P1	-0.0718 : 61584226.23-P2	-0.0387 : 61595969.23-P1	0.0231 : 61583821.23-P2	0.101 : 61584025.23-P2	0.372 : 61596187.23-P1	0.476 : 61596156.23-P1
6929	TCF3	transcription factor 3	None	None	None	5	-0.6	0.187	0.629	-2	1.5	-0.699 : 1652556.23-P1P2	-0.103 : 1652540.23-P1P2	-0.057 : 1652574.23-P1P2	0.00453 : 1652577.23-P1P2	0.0433 : 1652583.23-P1P2
154007	SNRNP48	small nuclear ribonucleoprotein 48kDa (U11/U12)	None	None	None	4	0	0	0.773	-1.9	1.8	-0.217 : 7590505.23-P1P2	-0.125 : 7590525.23-P1P2	0.124 : 7590865.23-P1P2	0.214 : 7590466.23-P1P2
11021	RAB35	RAB35, member RAS oncogene family	None	None	None	5	-0.8	4.59	0.0272	-2	0.3	-0.928 : 120554515.23-P1P2	-0.489 : 120554458.23-P1P2	-0.38 : 120554125.23-P1P2	-0.314 : 120554523.23-P1P2	0.366 : 120554168.23-P1P2
56850	GRIPAP1	GRIP1 associated protein 1	None	None	None	5	0.1	0.197	0.622	-1.6	2	-0.0138 : 48858597.23-P1P2	-0.0087 : 48858179.23-P1P2	0.12 : 48858581.23-P1P2	0.226 : 48858554.23-P1P2	0.333 : 48858594.23-P1P2
9498	SLC4A8	solute carrier family 4, sodium bicarbonate cotransporter, member 8	None	None	None	4	-0.2	0.199	0.621	-2	1.7	-0.315 : 51818634.23-P1P2	-0.237 : 51819022.23-P1P2	0.0963 : 51819016.23-P1P2	0.195 : 51819034.23-P1P2
55650	PIGV	phosphatidylinositol glycan anchor biosynthesis, class V	None	None	None	5	0.2	0.798	0.372	-1.6	2	-0.114 : 27114693.23-P1P2	0.0946 : 27115036.23-P1P2	0.172 : 27114676.23-P1P2	0.302 : 27114722.23-P1P2	0.411 : 27114734.23-P1P2
4675	NAP1L3	nucleosome assembly protein 1-like 3	None	None	None	5	-0.2	0.34	0.539	-2	1.6	-0.532 : 92928530.23-P1P2	-0.222 : 92928351.23-P1P2	-0.114 : 92928509.23-P1P2	0.0756 : 92928620.23-P1P2	0.212 : 92928568.23-P1P2
57094	CPA6	carboxypeptidase A6	None	None	None	5	-0.2	0.151	0.654	-1.8	1.8	-0.299 : 68658402.23-P1P2	-0.291 : 68658611.23-P1P2	-0.0948 : 68658631.23-P1P2	0.0863 : 68658579.23-P1P2	0.386 : 68658572.23-P1P2
7850	IL1R2	interleukin 1 receptor, type II	None	None	None	10	0.3	0.801	0.372	-1.4	2	-0.449 : 102608439.23-P1	-0.123 : 102615911.23-P2	-0.108 : 102615630.23-P2	-0.0116 : 102615489.23-P2	0.0176 : 102615895.23-P2	0.0661 : 102608444.23-P1	0.086 : 102608453.23-P1	0.382 : 102615840.23-P2	0.412 : 102608502.23-P1	0.471 : 102608473.23-P1
3638	INSIG1	insulin induced gene 1	None	None	None	5	-0.4	1.37	0.249	-2	1.4	-0.615 : 155089631.23-P1P2	-0.406 : 155089737.23-P1P2	-0.122 : 155090371.23-P1P2	-0.0983 : 155089628.23-P1P2	0.0652 : 155089691.23-P1P2
3237	HOXD11	homeobox D11	None	None	None	5	-0.5	1.88	0.177	-1.7	1.9	-0.556 : 176969273.23-P1P2	-0.535 : 176969700.23-P1P2	-0.113 : 176969658.23-P1P2	-0.0971 : 176969293.23-P1P2	0.726 : 176969331.23-P1P2
57645	POGK	pogo transposable element with KRAB domain	None	None	None	5	0.3	1.79	0.188	-1.5	2	-0.53 : 166808755.23-P1P2	-0.152 : 166808950.23-P1P2	0.229 : 166809181.23-P1P2	0.408 : 166808705.23-P1P2	0.484 : 166808764.23-P1P2
221400	TDRD6	tudor domain containing 6	None	None	None	5	-0.1	0.447	0.492	-1.7	1.9	-0.247 : 46655655.23-P1P2	-0.24 : 46655646.23-P1P2	-0.208 : 46655694.23-P1P2	-0.125 : 46655659.23-P1P2	0.445 : 46655679.23-P1P2
9094	UNC119	unc-119 homolog (C. elegans)	None	None	None	9	-1.1	2.37	0.123	-2	0.4	-1.24 : 26879244.23-P1	-0.412 : 26879568.23-P1	-0.348 : 26879555.23-P1	-0.34 : 26875019.23-P2	-0.28 : 26879587.23-P1	0.0926 : 26874993.23-P2	0.112 : 26874951.23-P2	0.124 : 26875046.23-P2	0.31 : 26875066.23-P2
8408	ULK1	unc-51 like autophagy activating kinase 1	None	None	None	5	-0.7	1.24	0.273	-2	1.3	-0.772 : 132379226.23-P1P2	-0.329 : 132379318.23-P1P2	-0.127 : 132379580.23-P1P2	0.0309 : 132379246.23-P1P2	0.219 : 132379643.23-P1P2
9333	TGM5	transglutaminase 5	None	None	None	10	0	0	0.773	-1.6	2	-0.11 : 43559119.23-P2	-0.0956 : 43545707.23-P1	-0.0901 : 43545736.23-P1	-0.0762 : 43545565.23-P1	-0.0658 : 43559055.23-P2	-0.0114 : 43559095.23-P2	0.103 : 43559075.23-P2	0.112 : 43545775.23-P1	0.186 : 43545376.23-P1	0.368 : 43558848.23-P2
27091	CACNG5	calcium channel, voltage-dependent, gamma subunit 5	None	None	None	5	0.3	0.854	0.358	-1.5	2	-0.279 : 64831709.23-P1P2	-0.159 : 64831753.23-P1P2	0.0687 : 64831629.23-P1P2	0.305 : 64831532.23-P1P2	0.503 : 64831294.23-P1P2
5137	PDE1C	phosphodiesterase 1C, calmodulin-dependent 70kDa	None	None	None	5	-0.5	0.0283	0.75	-2	1.6	-0.632 : 32110146.23-P1P2	-0.103 : 32110027.23-P1P2	-0.0175 : 32110409.23-P1P2	0.0727 : 32110030.23-P1P2	0.0949 : 32110017.23-P1P2
5071	PARK2	parkin RBR E3 ubiquitin protein ligase	None	None	None	5	-0.7	5.14	0.0201	-2	0.2	-0.841 : 163148768.23-P1P2	-0.586 : 163148788.23-P1P2	-0.532 : 163148783.23-P1P2	0.166 : 163148419.23-P1P2	0.294 : 163148753.23-P1P2
1809	DPYSL3	dihydropyrimidinase-like 3	None	None	None	5	0.3	1.67	0.203	-1.5	2	-0.282 : 146833187.23-P1P2	0.196 : 146833207.23-P1P2	0.225 : 146833213.23-P1P2	0.376 : 146832844.23-P1P2	0.441 : 146832859.23-P1P2
7342	UBP1	upstream binding protein 1 (LBP-1a)	None	None	None	5	-0.5	4.15	0.0355	-2	0.6	-0.603 : 33481450.23-P1P2	-0.513 : 33481503.23-P1P2	-0.479 : 33481473.23-P1P2	-0.199 : 33481871.23-P1P2	0.0934 : 33481470.23-P1P2
727897	MUC5B	mucin 5B, oligomeric mucus/gel-forming	None	None	None	4	-1.4	5.52	0.0166	-2	-0.1	-1.43 : 1244698.23-P1P2	-0.435 : 1244765.23-P1P2	-0.179 : 1244537.23-P1P2	-0.0125 : 1244525.23-P1P2
8497	PPFIA4	protein tyrosine phosphatase, receptor type, f polypeptide (PTPRF), interacting protein (liprin), alpha 4	None	None	None	5	-0.5	2.74	0.0957	-2	1.1	-0.683 : 202995653.23-P1P2	-0.465 : 202996060.23-P1P2	-0.372 : 202995702.23-P1P2	0.133 : 202995695.23-P1P2	0.296 : 202995685.23-P1P2
64854	USP46	ubiquitin specific peptidase 46	None	None	None	5	-0.3	0.813	0.368	-2	1.5	-0.427 : 53525384.23-P1P2	-0.414 : 53525375.23-P1P2	-0.11 : 53525225.23-P1P2	0.143 : 53525392.23-P1P2	0.241 : 53525018.23-P1P2
2676	GFRA3	GDNF family receptor alpha 3	None	None	None	5	0.5	1.59	0.215	-1.3	2	-0.0203 : 137610082.23-P1P2	0.0058 : 137610079.23-P1P2	0.0933 : 137609897.23-P1P2	0.346 : 137610259.23-P1P2	0.663 : 137609925.23-P1P2
143689	PIWIL4	piwi-like RNA-mediated gene silencing 4	None	None	None	5	0	0	0.773	-2	1.6	-0.622 : 94278443.23-P1P2	-0.104 : 94278607.23-P1P2	-0.00102 : 94278420.23-P1P2	0.0652 : 94278432.23-P1P2	0.121 : 94278864.23-P1P2
6846	XCL2	chemokine (C motif) ligand 2	None	None	None	5	-0.1	0.00997	0.765	-2	1.7	-0.317 : 168513054.23-P1P2	-0.216 : 168513244.23-P1P2	0.00812 : 168513032.23-P1P2	0.0537 : 168513203.23-P1P2	0.15 : 168513182.23-P1P2
100129528	MUC8	mucin 8	None	None	None	5	0.4	0.291	0.565	-1.6	2	-0.294 : 133051123.23-P1P2	-0.109 : 133051126.23-P1P2	0.039 : 133051099.23-P1P2	0.0617 : 133051153.23-P1P2	0.572 : 133051142.23-P1P2
1208	CLPS	colipase, pancreatic	None	None	None	5	0.4	2.35	0.125	-1.3	2	-0.378 : 35765033.23-P1P2	-0.209 : 35765091.23-P1P2	0.231 : 35765088.23-P1P2	0.46 : 35765053.23-P1P2	0.521 : 35765047.23-P1P2
27180	SIGLEC9	sialic acid binding Ig-like lectin 9	None	None	None	5	-0.2	0.219	0.608	-1.6	2	-0.45 : 51628366.23-P1P2	-0.23 : 51628392.23-P1P2	-0.0854 : 51628361.23-P1P2	0.0501 : 51628355.23-P1P2	0.515 : 51628767.23-P1P2
339768	ESPNL	espin-like	None	None	None	10	-0.5	0.157	0.65	-2	1.4	-0.665 : 239036435.23-P2	-0.581 : 239009059.23-P1	-0.165 : 239009052.23-P1	-0.122 : 239036084.23-P2	-0.0496 : 239036038.23-P2	0.0331 : 239009016.23-P1	0.213 : 239009439.23-P1	0.217 : 239009022.23-P1	0.248 : 239036103.23-P2	0.56 : 239036067.23-P2
55924	FAM212B	family with sequence similarity 212, member B	None	None	None	10	0	0	0.773	-1.7	1.8	-0.253 : 112298085.23-P2	-0.227 : 112298095.23-P2	-0.134 : 112281952.23-P1	-0.0868 : 112298090.23-P2	-0.0522 : 112281917.23-P1	-0.00595 : 112281765.23-P1	0.102 : 112281658.23-P1	0.231 : 112298107.23-P2	0.282 : 112297743.23-P2	0.296 : 112281500.23-P1
79943	ZNF696	zinc finger protein 696	None	None	None	5	-0.7	0.698	0.402	-2	1.4	-0.811 : 144373687.23-P1P2	-0.127 : 144373795.23-P1P2	-0.103 : 144373787.23-P1P2	0.104 : 144373592.23-P1P2	0.177 : 144374099.23-P1P2
133690	CAPSL	calcyphosine-like	None	None	None	5	0	0	0.773	-1.7	2	-0.0859 : 35938501.23-P1P2	-0.0691 : 35938661.23-P1P2	0.00455 : 35938457.23-P1P2	0.0135 : 35938689.23-P1P2	0.346 : 35938721.23-P1P2
221303	FAM162B	family with sequence similarity 162, member B	None	None	None	5	0.3	0.926	0.34	-1.5	2	0.0151 : 117086788.23-P1P2	0.08 : 117086470.23-P1P2	0.131 : 117086462.23-P1P2	0.359 : 117086619.23-P1P2	0.428 : 117086630.23-P1P2
343472	BARHL2	BarH-like homeobox 2	None	None	None	5	-0.1	0.189	0.627	-2	1.6	-0.316 : 91182582.23-P1P2	-0.198 : 91182286.23-P1P2	-0.112 : 91182663.23-P1P2	-0.067 : 91182433.23-P1P2	0.0132 : 91182295.23-P1P2
27436	EML4	echinoderm microtubule associated protein like 4	None	None	None	5	-0.2	0.39	0.516	-2	1.6	-0.366 : 42396865.23-P1P2	-0.259 : 42396601.23-P1P2	-0.171 : 42396563.23-P1P2	0.00858 : 42396967.23-P1P2	0.304 : 42396930.23-P1P2
26659	OR7A5	olfactory receptor, family 7, subfamily A, member 5	None	None	None	4	-0.6	0.436	0.496	-2	1.6	-0.657 : 14945905.23-P1P2	-0.00468 : 14945616.23-P1P2	0.124 : 14945954.23-P1P2	0.159 : 14945940.23-P1P2
8359	HIST1H4A	histone cluster 1, H4a	None	None	None	4	-0.1	0.102	0.691	-2	1.7	-0.335 : 26021777.23-ENST00000359907.3	-0.176 : 26022106.23-ENST00000359907.3	0.159 : 26021830.23-ENST00000359907.3	0.168 : 26022395.23-ENST00000359907.3
84033	OBSCN	obscurin, cytoskeletal calmodulin and titin-interacting RhoGEF	None	None	None	5	0.4	2.4	0.121	-1.2	2	-0.00147 : 228396123.23-P1P2	0.0576 : 228395769.23-P1P2	0.177 : 228395757.23-P1P2	0.471 : 228396151.23-P1P2	0.55 : 228396139.23-P1P2
4632	MYL1	myosin, light chain 1, alkali; skeletal, fast	None	None	None	5	0	0	0.773	-1.9	1.8	-0.17 : 211168341.23-P1P2	-0.165 : 211168264.23-P1P2	0.0643 : 211168331.23-P1P2	0.163 : 211168272.23-P1P2	0.199 : 211168260.23-P1P2
81033	KCNH6	potassium voltage-gated channel, subfamily H (eag-related), member 6	None	None	None	5	0	0	0.773	-1.8	1.9	-0.125 : 61600728.23-P1P2	-0.0578 : 61600747.23-P1P2	0.0282 : 61601164.23-P1P2	0.107 : 61600777.23-P1P2	0.169 : 61600780.23-P1P2
3598	IL13RA2	interleukin 13 receptor, alpha 2	None	None	None	10	0.3	1.42	0.241	-1.2	2	-0.34 : 114252119.23-P1	-0.252 : 114253503.23-P2	-0.234 : 114252114.23-P1	-0.205 : 114252129.23-P1	-0.0887 : 114252122.23-P1	0.196 : 114253454.23-P2	0.201 : 114253523.23-P2	0.344 : 114252151.23-P1	0.424 : 114253457.23-P2	0.527 : 114253299.23-P2
10865	ARID5A	AT rich interactive domain 5A (MRF1-like)	None	None	None	5	-0.3	0.423	0.502	-2	1.5	-0.526 : 97202543.23-P1P2	-0.268 : 97202914.23-P1P2	-0.0967 : 97202903.23-P1P2	0.0903 : 97202536.23-P1P2	0.106 : 97202551.23-P1P2
10278	EFS	embryonal Fyn-associated substrate	None	None	None	5	-0.2	0.529	0.46	-2	1.6	-0.335 : 23834352.23-P1P2	-0.273 : 23834326.23-P1P2	-0.213 : 23833952.23-P1P2	0.0771 : 23834338.23-P1P2	0.0877 : 23834364.23-P1P2
23359	FAM189A1	family with sequence similarity 189, member A1	None	None	None	4	-1.3	4.83	0.0238	-2	0.2	-1.36 : 29862795.23-P1P2	-0.264 : 29862728.23-P1P2	-0.229 : 29862749.23-P1P2	0.00858 : 29862983.23-P1P2
6634	SNRPD3	small nuclear ribonucleoprotein D3 polypeptide 18kDa	None	None	None	4	1.2	4.36	0.0313	-0.7	2	-0.344 : 24951425.23-P1P2	-0.278 : 24951437.23-P1P2	-0.0335 : 24951964.23-P1P2	1.24 : 24952008.23-P1P2
9611	NCOR1	nuclear receptor corepressor 1	None	None	None	5	-0.2	0.215	0.611	-2	1.6	-0.406 : 16119214.23-P1P2	-0.273 : 16119234.23-P1P2	-0.0438 : 16118586.23-P1P2	-0.0153 : 16118677.23-P1P2	0.0764 : 16118404.23-P1P2
146923	RUNDC1	RUN domain containing 1	None	None	None	5	0	0	0.773	-1.8	1.9	-0.159 : 41132611.23-P1P2	-0.126 : 41132632.23-P1P2	-0.0604 : 41132635.23-P1P2	0.0976 : 41132629.23-P1P2	0.257 : 41132994.23-P1P2
478	ATP1A3	ATPase, Na+/K+ transporting, alpha 3 polypeptide	None	None	None	5	-0.2	0.893	0.348	-2	1.6	-0.331 : 42498369.23-P1P2	-0.288 : 42498326.23-P1P2	-0.244 : 42498353.23-P1P2	-0.124 : 42498357.23-P1P2	-0.0722 : 42498335.23-P1P2
132720	C4ORF32	chromosome 4 open reading frame 32	None	None	None	5	-0.7	2.07	0.153	-2	1.4	-0.792 : 113067054.23-P1P2	-0.481 : 113066666.23-P1P2	-0.0862 : 113066643.23-P1P2	0.157 : 113066675.23-P1P2	0.495 : 113066652.23-P1P2
652991	SKOR2	SKI family transcriptional corepressor 2	None	None	None	5	0.1	0.129	0.671	-1.6	2	-0.149 : 44775229.23-ENST00000400404.1,ENST00000425639.1	-0.0587 : 44775546.23-ENST00000400404.1,ENST00000425639.1	-0.0195 : 44775136.23-ENST00000400404.1,ENST00000425639.1	0.218 : 44775505.23-ENST00000400404.1,ENST00000425639.1	0.387 : 44775528.23-ENST00000400404.1,ENST00000425639.1
55334	SLC39A9	solute carrier family 39, member 9	None	None	None	5	-0.1	0.119	0.678	-2	1.7	-0.225 : 69865505.23-P1P2	-0.224 : 69865454.23-P1P2	-0.127 : 69865448.23-P1P2	0.0474 : 69865488.23-P1P2	0.156 : 69865458.23-P1P2
199974	CYP4Z1	cytochrome P450, family 4, subfamily Z, polypeptide 1	None	None	None	5	0.4	2.33	0.127	-1.2	2	-0.0149 : 47533023.23-P1P2	0.0176 : 47533013.23-P1P2	0.162 : 47533314.23-P1P2	0.446 : 47533033.23-P1P2	0.625 : 47533372.23-P1P2
115123	03-Mar	membrane-associated ring finger (C3HC4) 3, E3 ubiquitin protein ligase	None	None	None	5	0.2	0.475	0.48	-1.6	2	-0.362 : 126366170.23-P1P2	-0.272 : 126366253.23-P1P2	-0.115 : 126365846.23-P1P2	0.261 : 126366256.23-P1P2	0.465 : 126366199.23-P1P2
10472	ZBTB18	zinc finger and BTB domain containing 18	None	None	None	5	0.2	0.49	0.474	-1.6	2	-0.26 : 244214605.23-P1P2	-0.186 : 244214594.23-P1P2	0.00858 : 244214602.23-P1P2	0.302 : 244214677.23-P1P2	0.401 : 244214674.23-P1P2
51091	SEPSECS	Sep (O-phosphoserine) tRNA:Sec (selenocysteine) tRNA synthase	None	None	None	4	-1.1	2.73	0.0964	-2	1.4	-1.14 : 25162001.23-P1P2	0.293 : 25162054.23-P1P2	0.305 : 25161998.23-P1P2	0.511 : 25162088.23-P1P2
23582	CCNDBP1	cyclin D-type binding-protein 1	None	None	None	5	-0.1	0.0965	0.695	-2	1.7	-0.316 : 43477664.23-P1P2	-0.156 : 43477699.23-P1P2	-0.149 : 43477648.23-P1P2	0.033 : 43477598.23-P1P2	0.235 : 43478107.23-P1P2
5880	RAC2	ras-related C3 botulinum toxin substrate 2 (rho family, small GTP binding protein Rac2)	None	None	None	5	0.1	0.159	0.649	-1.7	2	0.116 : 37640302.23-P1P2	0.124 : 37640265.23-P1P2	0.139 : 37640262.23-P1P2	0.191 : 37640109.23-P1P2	0.232 : 37639908.23-P1P2
140462	ASB9	ankyrin repeat and SOCS box containing 9	None	None	None	5	0.4	0.447	0.492	-1.5	2	-0.185 : 15287838.23-P1P2	-0.109 : 15287787.23-P1P2	0.115 : 15288172.23-P1P2	0.138 : 15287821.23-P1P2	0.578 : 15287888.23-P1P2
91966	CXORF40A	chromosome X open reading frame 40A	None	None	None	5	0.3	0.863	0.356	-1.5	2	-0.197 : 148622570.23-P1P2	-0.0346 : 148622590.23-P1P2	0.0818 : 148622964.23-P1P2	0.32 : 148622600.23-P1P2	0.483 : 148622589.23-P1P2
2563	GABRD	gamma-aminobutyric acid (GABA) A receptor, delta	None	None	None	5	-0.1	0.27	0.577	-2	1.6	-0.56 : 1950823.23-P1P2	-0.179 : 1951115.23-P1P2	-0.112 : 1951088.23-P1P2	-0.0749 : 1951258.23-P1P2	0.0779 : 1951194.23-P1P2
162427	FAM134C	family with sequence similarity 134, member C	None	None	None	5	-0.6	1.38	0.248	-2	1.3	-0.714 : 40761355.23-P1P2	-0.361 : 40760937.23-P1P2	-0.198 : 40761027.23-P1P2	0.0937 : 40761369.23-P1P2	0.143 : 40761279.23-P1P2
146212	KCTD19	potassium channel tetramerization domain containing 19	None	None	None	5	0.3	1.51	0.227	-1.5	2	-0.338 : 67360611.23-P1P2	0.0783 : 67360606.23-P1P2	0.213 : 67360236.23-P1P2	0.352 : 67360601.23-P1P2	0.507 : 67360617.23-P1P2
388566	ZNF470	zinc finger protein 470	None	None	None	5	0	0	0.773	-2	1.7	-0.217 : 57079321.23-P1P2	-0.115 : 57078933.23-P1P2	-0.108 : 57079011.23-P1P2	0.0332 : 57079050.23-P1P2	0.0374 : 57079255.23-P1P2
5118	PCOLCE	procollagen C-endopeptidase enhancer	None	None	None	5	0.5	0.92	0.341	-1.5	2	-0.168 : 100200040.23-P1P2	-0.000441 : 100200068.23-P1P2	0.0618 : 100200388.23-P1P2	0.241 : 100200408.23-P1P2	0.639 : 100200412.23-P1P2
9529	BAG5	BCL2-associated athanogene 5	None	None	None	5	-0.8	5.24	0.0191	-2	0	-0.918 : 104028614.23-P1P2	-0.557 : 104028583.23-P1P2	-0.498 : 104028929.23-P1P2	-0.167 : 104028595.23-P1P2	0.0971 : 104028554.23-P1P2
2983	GUCY1B3	guanylate cyclase 1, soluble, beta 3	None	None	None	5	-0.3	1.37	0.249	-2	1.5	-0.439 : 156680236.23-P1P2	-0.374 : 156680633.23-P1P2	-0.295 : 156680229.23-P1P2	0.0214 : 156680658.23-P1P2	0.258 : 156680249.23-P1P2
220323	OAF	OAF homolog (Drosophila)	None	None	None	5	-0.1	0.0398	0.741	-2	1.7	-0.254 : 120081621.23-P1P2	-0.244 : 120081777.23-P1P2	-0.0594 : 120082186.23-P1P2	0.0627 : 120082149.23-P1P2	0.0938 : 120082183.23-P1P2
727866	FAM156B	family with sequence similarity 156, member B	None	None	None	20	0	0	0.773	-1.5	1.8	-0.234 : 52926501.23-ENST00000412319.1,ENST00000452021.2	-0.168 : 52926781.23-ENST00000412319.1,ENST00000452021.2	-0.161 : 52920804.23-ENST00000452154.2	-0.0626 : 52927866.23-ENST00000416841.2	-0.0562 : 52928433.23-ENST00000509613.1	-0.0525 : 52927965.23-ENST00000416841.2	0.00196 : 52926751.23-ENST00000412319.1,ENST00000452021.2	0.0373 : 52920739.23-ENST00000452154.2	0.0404 : 52927982.23-ENST00000416841.2	0.0503 : 52920792.23-ENST00000452154.2	0.0682 : 52926497.23-ENST00000412319.1,ENST00000452021.2	0.0921 : 52920744.23-ENST00000452154.2	0.0936 : 52928014.23-ENST00000416841.2	0.115 : 52928418.23-ENST00000509613.1	0.124 : 52926742.23-ENST00000412319.1,ENST00000452021.2	0.124 : 52928455.23-ENST00000509613.1	0.204 : 52920755.23-ENST00000452154.2	0.27 : 52928884.23-ENST00000509613.1	0.308 : 52928846.23-ENST00000509613.1	0.363 : 52928031.23-ENST00000416841.2
29028	ATAD2	ATPase family, AAA domain containing 2	None	None	None	5	0	0	0.773	-2	1.7	-0.299 : 124408665.23-P1P2	-0.158 : 124408206.23-P1P2	-0.0348 : 124408650.23-P1P2	0.0116 : 124408678.23-P1P2	0.0631 : 124408604.23-P1P2
340273	ABCB5	ATP-binding cassette, sub-family B (MDR/TAP), member 5	None	None	None	4	-0.2	0.308	0.556	-2	1.6	-0.435 : 20687218.23-P1P2	-0.168 : 20687051.23-P1P2	-0.106 : 20687396.23-P1P2	-0.0206 : 20687242.23-P1P2
55352	COPRS	coordinator of PRMT5, differentiation stimulator	None	None	None	5	0	0	0.773	-1.8	1.9	-0.159 : 30186241.23-P1P2	-0.101 : 30186227.23-P1P2	-0.0515 : 30186172.23-P1P2	0.107 : 30186256.23-P1P2	0.267 : 30186226.23-P1P2
6891	TAP2	transporter 2, ATP-binding cassette, sub-family B (MDR/TAP)	None	None	None	5	-0.5	1.56	0.219	-2	1.5	-0.541 : 32806553.23-P1P2	-0.531 : 32806495.23-P1P2	0.0544 : 32806508.23-P1P2	0.124 : 32805792.23-P1P2	0.555 : 32806519.23-P1P2
8764	TNFRSF14	tumor necrosis factor receptor superfamily, member 14	None	None	None	5	0	0	0.773	-1.7	2	-0.178 : 2488441.23-P1P2	0.0596 : 2488044.23-P1P2	0.148 : 2488474.23-P1P2	0.165 : 2488414.23-P1P2	0.235 : 2488373.23-P1P2
4233	MET	MET proto-oncogene, receptor tyrosine kinase	None	None	None	5	-0.3	0.295	0.563	-2	1.6	-0.569 : 116312458.23-P1P2	-0.251 : 116312812.23-P1P2	0.0416 : 116312278.23-P1P2	0.0445 : 116312516.23-P1P2	0.277 : 116312513.23-P1P2
8065	CUL5	cullin 5	None	None	None	5	-0.5	1.2	0.28	-2	1.4	-0.677 : 107880135.23-P1P2	-0.33 : 107879730.23-P1P2	-0.173 : 107879674.23-P1P2	-0.118 : 107879816.23-P1P2	0.0756 : 107879884.23-P1P2
216	ALDH1A1	aldehyde dehydrogenase 1 family, member A1	None	None	None	5	0.1	0.0663	0.72	-1.6	2	-0.223 : 75567948.23-P1P2	-0.0912 : 75567941.23-P1P2	0.0315 : 75567476.23-P1P2	0.16 : 75567578.23-P1P2	0.429 : 75567897.23-P1P2
7768	ZNF225	zinc finger protein 225	None	None	None	5	-0.5	4.36	0.0313	-2	1	-0.641 : 44617589.23-P1P2	-0.484 : 44617555.23-P1P2	-0.397 : 44617606.23-P1P2	-0.373 : 44617626.23-P1P2	0.562 : 44617571.23-P1P2
245928	DEFB114	defensin, beta 114	None	None	None	5	0	0	0.773	-1.8	1.9	-0.169 : 49931379.23-P1P2	0.0769 : 49931882.23-P1P2	0.0818 : 49931939.23-P1P2	0.13 : 49931762.23-P1P2	0.176 : 49931627.23-P1P2
10219	KLRG1	killer cell lectin-like receptor subfamily G, member 1	None	None	None	5	0.5	0.839	0.362	-1.5	2	-0.0753 : 9142616.23-P1P2	0.0909 : 9142267.23-P1P2	0.114 : 9142273.23-P1P2	0.213 : 9142557.23-P1P2	0.628 : 9142374.23-P1P2
84216	TMEM117	transmembrane protein 117	None	None	None	5	-0.2	0.488	0.475	-2	1.6	-0.367 : 44230290.23-P1P2	-0.259 : 44229893.23-P1P2	-0.167 : 44230272.23-P1P2	-0.0956 : 44230076.23-P1P2	0.149 : 44229935.23-P1P2
23541	SEC14L2	SEC14-like 2 (S. cerevisiae)	None	None	None	5	0	0	0.773	-2	1.7	-0.24 : 30793453.23-P1P2	-0.13 : 30793386.23-P1P2	-0.0828 : 30793394.23-P1P2	0.0225 : 30793282.23-P1P2	0.0387 : 30793323.23-P1P2
84896	ATAD1	ATPase family, AAA domain containing 1	None	None	None	5	0	0	0.773	-2	1.7	-0.261 : 89577892.23-P1P2	-0.0236 : 89577565.23-P1P2	0.0134 : 89577908.23-P1P2	0.0974 : 89577928.23-P1P2	0.165 : 89577568.23-P1P2
541578	CXORF40B	chromosome X open reading frame 40B	None	None	None	5	0	0	0.773	-1.7	2	-0.0256 : 149106648.23-P1P2	0.0259 : 149106277.23-P1P2	0.1 : 149106628.23-P1P2	0.105 : 149106435.23-P1P2	0.197 : 149106288.23-P1P2
646450	ARIH2OS	ariadne homolog 2 opposite strand	None	None	None	4	0.6	4.2	0.0345	-0.8	2	-0.383 : 48956809.23-P1P2	0.148 : 48957229.23-P1P2	0.526 : 48956129.23-P1P2	0.748 : 48956929.23-P1P2
54795	TRPM4	transient receptor potential cation channel, subfamily M, member 4	None	None	None	5	-1	1.41	0.242	-2	1.5	-1.01 : 49661516.23-P1P2	-0.059 : 49661141.23-P1P2	0.0862 : 49661087.23-P1P2	0.31 : 49661423.23-P1P2	0.539 : 49661503.23-P1P2
57228	SMAGP	small cell adhesion glycoprotein	None	None	None	5	-0.2	0.36	0.53	-2	1.6	-0.321 : 51664165.23-P1P2	-0.271 : 51664162.23-P1P2	-0.174 : 51664151.23-P1P2	0.0523 : 51663728.23-P1P2	0.144 : 51663996.23-P1P2
219447	OR5AS1	olfactory receptor, family 5, subfamily AS, member 1	None	None	None	5	0.7	1.47	0.233	-1.3	2	-0.246 : 55798229.23-ENST00000313555.1	0.0268 : 55797918.23-ENST00000313555.1	0.0585 : 55798367.23-ENST00000313555.1	0.228 : 55798278.23-ENST00000313555.1	0.779 : 55798365.23-ENST00000313555.1
643314	KIAA0754	KIAA0754	None	None	None	5	-0.3	1.5	0.228	-2	1.4	-0.489 : 39874815.23-P1P2	-0.383 : 39874926.23-P1P2	-0.256 : 39875158.23-P1P2	-0.0941 : 39874807.23-P1P2	-0.0543 : 39875206.23-P1P2
645104	CLRN2	clarin 2	None	None	None	5	0.3	0.698	0.402	-1.5	2	-0.0459 : 17516868.23-ENST00000511148.2	0.0937 : 17517235.23-ENST00000511148.2	0.169 : 17516968.23-ENST00000511148.2	0.202 : 17516862.23-ENST00000511148.2	0.539 : 17517247.23-ENST00000511148.2
4322	MMP13	matrix metallopeptidase 13 (collagenase 3)	None	None	None	4	0.4	0.738	0.389	-1.9	1.8	-0.599 : 102826411.23-P1P2	-0.194 : 102826216.23-P1P2	0.152 : 102826448.23-P1P2	0.539 : 102825968.23-P1P2
8778	SIGLEC5	sialic acid binding Ig-like lectin 5	None	None	None	5	0.1	0.11	0.685	-1.7	2	0.0373 : 52150304.23-P1P2	0.0803 : 52150374.23-P1P2	0.134 : 52150300.23-P1P2	0.154 : 52150290.23-P1P2	0.335 : 52150306.23-P1P2
9188	DDX21	DEAD (Asp-Glu-Ala-Asp) box helicase 21	None	None	None	3	-0.7	2.69	0.099	-2	1.2	-0.802 : 70716338.23-P1P2	-0.278 : 70715965.23-P1P2	-0.205 : 70715952.23-P1P2
11158	RABL2B	RAB, member of RAS oncogene family-like 2B	None	None	None	5	0.9	3.64	0.0497	-0.9	2	-0.447 : 51222032.23-P1P2	-0.278 : 51222034.23-P1P2	-0.0768 : 51222062.23-P1P2	0.414 : 51222070.23-P1P2	1.02 : 51221699.23-P1P2
55846	ITFG2	integrin alpha FG-GAP repeat containing 2	None	None	None	4	-0.1	0.0791	0.709	-2	1.7	-0.335 : 2921874.23-P1P2	-0.125 : 2921871.23-P1P2	-0.0697 : 2921844.23-P1P2	0.265 : 2921856.23-P1P2
767558	LUZP6	leucine zipper protein 6	None	None	None	5	0	0	0.773	-1.7	2	-0.105 : 135613237.23-P1P2	-0.0792 : 135612826.23-P1P2	0.0483 : 135613212.23-P1P2	0.0776 : 135612802.23-P1P2	0.393 : 135612750.23-P1P2
9750	FAM65B	family with sequence similarity 65, member B	None	None	None	10	0	0	0.773	-1.8	1.8	-0.237 : 24935927.23-P1	-0.212 : 24910899.23-P2	-0.113 : 24936163.23-P1	-0.104 : 24936198.23-P1	-0.0271 : 24911247.23-P2	0.00875 : 24935908.23-P1	0.037 : 24910861.23-P2	0.0448 : 24936083.23-P1	0.211 : 24910856.23-P2	0.302 : 24911040.23-P2
133558	MROH2B	maestro heat-like repeat family member 2B	None	None	None	5	0	0	0.773	-1.8	1.9	-0.0223 : 41071384.23-P1P2	-0.0181 : 41071010.23-P1P2	0.0619 : 41070935.23-P1P2	0.147 : 41070925.23-P1P2	0.172 : 41071389.23-P1P2
CXXC11	CXXC11	N/A	None	None	None	5	-0.7	0.878	0.352	-2	1.5	-0.797 : 242811917.23-P1P2	-0.243 : 242812307.23-P1P2	-0.0296 : 242811935.23-P1P2	0.301 : 242812375.23-P1P2	0.359 : 242811936.23-P1P2
2783	GNB2	guanine nucleotide binding protein (G protein), beta polypeptide 2	None	None	None	5	-0.8	1.12	0.296	-2	1.5	-0.868 : 100271479.23-P1P2	-0.202 : 100271897.23-P1P2	-0.039 : 100271806.23-P1P2	0.226 : 100271910.23-P1P2	0.491 : 100271476.23-P1P2
9075	CLDN2	claudin 2	None	None	None	9	-0.2	0.469	0.483	-2	1.4	-0.417 : 106171353.23-P1	-0.354 : 106163709.23-P2	-0.314 : 106163686.23-P2	-0.183 : 106171292.23-P1	-0.0624 : 106163693.23-P2	0.0968 : 106164100.23-P2	0.136 : 106163896.23-P2	0.147 : 106171710.23-P1	0.195 : 106171732.23-P1
149373	LOC149373	uncharacterized LOC149373	None	None	None	5	-1	1.5	0.228	-2	1.2	-1.02 : 001256615	-0.0738 : 001256615	-0.0666 : 001256615	0.144 : 001256615	0.149 : 001256615
7485	WRB	tryptophan rich basic protein	None	None	None	5	-1.4	3.54	0.0533	-2	1.7	-1.39 : 40752428.23-P1P2	-0.17 : 40752275.23-P1P2	0.0245 : 40752237.23-P1P2	0.151 : 40752637.23-P1P2	0.961 : 40752683.23-P1P2
4686	NCBP1	nuclear cap binding protein subunit 1, 80kDa	None	None	None	5	-0.3	0.594	0.436	-1.8	1.8	-0.545 : 100395996.23-P1P2	-0.31 : 100396522.23-P1P2	-0.0559 : 100396082.23-P1P2	-0.0218 : 100396123.23-P1P2	0.555 : 100396131.23-P1P2
55031	USP47	ubiquitin specific peptidase 47	None	None	None	5	0.2	0.637	0.422	-1.6	2	0.059 : 11863607.23-P1P2	0.189 : 11863604.23-P1P2	0.2 : 11863558.23-P1P2	0.2 : 11863910.23-P1P2	0.397 : 11864014.23-P1P2
55297	CCDC91	coiled-coil domain containing 91	None	None	None	5	-0.1	0.283	0.569	-2	1.6	-0.27 : 28343427.23-P1P2	-0.226 : 28343460.23-P1P2	-0.192 : 28343441.23-P1P2	-0.0271 : 28343417.23-P1P2	0.0404 : 28343422.23-P1P2
80352	RNF39	ring finger protein 39	None	None	None	5	0.2	0.482	0.477	-1.8	1.8	-0.47 : 30043224.23-P1P2	-0.313 : 30043497.23-P1P2	0.0293 : 30043502.23-P1P2	0.264 : 30043507.23-P1P2	0.463 : 30043459.23-P1P2
8788	DLK1	delta-like 1 homolog (Drosophila)	None	None	None	5	-1.4	3.42	0.058	-2	0.7	-1.41 : 101193510.23-P1P2	-0.00673 : 101193658.23-P1P2	0.101 : 101193618.23-P1P2	0.194 : 101193623.23-P1P2	0.195 : 101193211.23-P1P2
2788	GNG7	guanine nucleotide binding protein (G protein), gamma 7	None	None	None	5	-0.4	1.61	0.212	-2	1.3	-0.656 : 2702621.23-P1P2	-0.297 : 2702671.23-P1P2	-0.294 : 2702486.23-P1P2	-0.112 : 2702636.23-P1P2	-0.11 : 2702266.23-P1P2
157638	FAM84B	family with sequence similarity 84, member B	None	None	None	5	-1	3.69	0.0479	-2	0.5	-1.1 : 127570176.23-P1P2	-0.467 : 127570343.23-P1P2	-0.264 : 127570436.23-P1P2	0.0309 : 127570644.23-P1P2	0.181 : 127570185.23-P1P2
256394	SERPINA11	serpin peptidase inhibitor, clade A (alpha-1 antiproteinase, antitrypsin), member 11	None	None	None	5	-0.1	0.222	0.606	-2	1.6	-0.345 : 94919089.23-P1P2	-0.232 : 94918652.23-P1P2	-0.133 : 94918668.23-P1P2	0.138 : 94919034.23-P1P2	0.323 : 94918880.23-P1P2
10099	TSPAN3	tetraspanin 3	None	None	None	4	-0.5	0.387	0.517	-2	1.6	-0.604 : 77363089.23-P1P2	-0.0583 : 77363013.23-P1P2	-0.05 : 77363440.23-P1P2	0.329 : 77362969.23-P1P2
80709	AKNA	AT-hook transcription factor	None	None	None	10	0.2	0.426	0.5	-1.4	2	-0.321 : 117160729.23-P2	-0.176 : 117150247.23-P1	-0.155 : 117160335.23-P2	-0.108 : 117160706.23-P2	-0.0644 : 117160725.23-P2	-0.0248 : 117149787.23-P1	0.158 : 117149864.23-P1	0.302 : 117160271.23-P2	0.339 : 117150244.23-P1	0.473 : 117150220.23-P1
8904	CPNE1	copine I	None	None	None	5	0.5	1.62	0.21	-1.5	2	-0.523 : 34252560.23-P1P2	-0.291 : 34252416.23-P1P2	0.172 : 34252777.23-P1P2	0.324 : 34252842.23-P1P2	0.662 : 34252796.23-P1P2
29057	FAM156A	family with sequence similarity 156, member A	None	None	None	5	0.1	0.152	0.654	-1.6	2	-0.211 : 53024610.23-P1P2	-0.168 : 53024441.23-P1P2	-0.034 : 53024596.23-P1P2	0.242 : 53024198.23-P1P2	0.354 : 53024415.23-P1P2
149345	SHISA4	shisa family member 4	None	None	None	5	-1	2.82	0.0903	-2	0.8	-1.09 : 201858253.23-P1P2	-0.393 : 201858114.23-P1P2	-0.0502 : 201858060.23-P1P2	0.00966 : 201858078.23-P1P2	0.0696 : 201858460.23-P1P2
83872	HMCN1	hemicentin 1	None	None	None	5	0	0	0.773	-1.7	2	0.0185 : 185703966.23-P1P2	0.0526 : 185703601.23-P1P2	0.103 : 185703575.23-P1P2	0.124 : 185703506.23-P1P2	0.262 : 185703737.23-P1P2
144811	LACC1	laccase (multicopper oxidoreductase) domain containing 1	None	None	None	5	0	0	0.773	-1.8	1.9	-0.256 : 44454070.23-P1P2	-0.129 : 44454073.23-P1P2	-0.0183 : 44454147.23-P1P2	0.055 : 44454196.23-P1P2	0.332 : 44454117.23-P1P2
1514	CTSL	cathepsin L	None	None	None	10	0.3	2.29	0.13	-1	2	-0.554 : 90342824.23-P2	-0.232 : 90341070.23-P1	0.0746 : 90341450.23-P1	0.161 : 90342816.23-P2	0.203 : 90342836.23-P2	0.249 : 90341061.23-P1	0.264 : 90341431.23-P1	0.313 : 90341065.23-P1	0.425 : 90342596.23-P2	0.734 : 90342644.23-P2
8634	RTCA	RNA 3'-terminal phosphate cyclase	None	None	None	5	0.7	4.57	0.0275	-0.5	2	-0.415 : 100732018.23-P1P2	-0.0549 : 100731838.23-P1P2	0.169 : 100731784.23-P1P2	0.598 : 100731796.23-P1P2	0.861 : 100732189.23-P1P2
55911	APOBR	apolipoprotein B receptor	None	None	None	10	-0.1	0.293	0.564	-1.9	1.5	-0.484 : 28506369.23-P1	-0.384 : 28506414.23-P1	-0.277 : 28508833.23-P2	-0.122 : 28506010.23-P1	-0.119 : 28508843.23-P2	-0.0887 : 28508435.23-P2	0.0317 : 28508486.23-P2	0.0761 : 28506013.23-P1	0.15 : 28508503.23-P2	0.467 : 28506432.23-P1
84303	CHCHD6	coiled-coil-helix-coiled-coil-helix domain containing 6	None	None	None	5	-0.6	0.656	0.415	-2	1.4	-0.756 : 126423127.23-P1P2	-0.22 : 126423111.23-P1P2	-0.0131 : 126423095.23-P1P2	-0.0087 : 126423525.23-P1P2	0.0644 : 126423495.23-P1P2
27257	LSM1	LSM1, U6 small nuclear RNA associated	None	None	None	5	0.1	0.00788	0.767	-1.6	2	-0.293 : 38033577.23-P1P2	-0.0923 : 38034004.23-P1P2	-0.0797 : 38033621.23-P1P2	0.124 : 38033763.23-P1P2	0.441 : 38034001.23-P1P2
2528	FUT6	fucosyltransferase 6 (alpha (1,3) fucosyltransferase)	None	None	None	4	0.3	0.348	0.535	-1.6	2	-0.306 : 5838301.23-P1P2	-0.131 : 5838317.23-P1P2	0.124 : 5838334.23-P1P2	0.472 : 5838361.23-P1P2
219699	UNC5B	unc-5 homolog B (C. elegans)	None	None	None	5	-0.4	1.47	0.233	-2	1.4	-0.618 : 72972355.23-P1P2	-0.412 : 72972521.23-P1P2	-0.159 : 72972692.23-P1P2	-0.0739 : 72972705.23-P1P2	0.0012 : 72972748.23-P1P2
10793	ZNF273	zinc finger protein 273	None	None	None	10	-0.1	0.456	0.488	-2	1.4	-0.544 : 64342970.23-P2	-0.265 : 64343048.23-P2	-0.261 : 64343327.23-P2	-0.198 : 64364110.23-P1	-0.176 : 64363903.23-P1	-0.0788 : 64363676.23-P1	-0.0321 : 64364098.23-P1	0.185 : 64364066.23-P1	0.191 : 64343343.23-P2	0.239 : 64342933.23-P2
124512	METTL23	methyltransferase like 23	None	None	None	5	-1.4	3.44	0.0572	-2	0.9	-1.42 : 74722975.23-P1P2	-0.0376 : 74722937.23-P1P2	0.0316 : 74722914.23-P1P2	0.197 : 74723312.23-P1P2	0.408 : 74722982.23-P1P2
127707	KLHDC7A	kelch domain containing 7A	None	None	None	5	0	0	0.773	-1.7	2	-0.162 : 18807780.23-P1P2	0.00788 : 18807535.23-P1P2	0.0195 : 18807940.23-P1P2	0.137 : 18807755.23-P1P2	0.262 : 18807937.23-P1P2
84904	ARHGEF39	Rho guanine nucleotide exchange factor (GEF) 39	None	None	None	5	-0.1	0.0225	0.755	-2	1.7	-0.188 : 35664791.23-P1P2	-0.145 : 35665151.23-P1P2	-0.122 : 35664761.23-P1P2	-0.085 : 35665061.23-P1P2	0.0173 : 35664744.23-P1P2
6915	TBXA2R	thromboxane A2 receptor	None	None	None	5	-0.5	2.74	0.0957	-2	1.1	-0.601 : 3606692.23-P1P2	-0.516 : 3606387.23-P1P2	-0.26 : 3606829.23-P1P2	-0.149 : 3606843.23-P1P2	-0.0996 : 3606552.23-P1P2
153478	PLEKHG4B	pleckstrin homology domain containing, family G (with RhoGef domain) member 4B	None	None	None	4	-0.4	0.589	0.438	-2	1.6	-0.529 : 140796.23-P1P2	-0.195 : 140827.23-P1P2	-0.115 : 140627.23-P1P2	0.26 : 141005.23-P1P2
9314	KLF4	Kruppel-like factor 4 (gut)	None	None	None	10	-0.2	0.389	0.516	-2	1.4	-0.455 : 110250491.23-P2	-0.414 : 110250309.23-P2	-0.334 : 110251775.23-P1	-0.17 : 110250652.23-P2	-0.092 : 110251851.23-P1	-0.00747 : 110251696.23-P1	0.0658 : 110252012.23-P1	0.151 : 110250268.23-P2	0.244 : 110251854.23-P1	0.325 : 110250306.23-P2
79947	DHDDS	dehydrodolichyl diphosphate synthase	None	None	None	4	-0.4	0.0384	0.742	-2	1.6	-0.507 : 26759193.23-P1P2	0.0245 : 26758897.23-P1P2	0.0948 : 26758826.23-P1P2	0.202 : 26759198.23-P1P2
51143	DYNC1LI1	dynein, cytoplasmic 1, light intermediate chain 1	None	None	None	5	0.1	0.242	0.594	-1.7	2	-0.0575 : 32611933.23-P1P2	0.0275 : 32611938.23-P1P2	0.166 : 32612310.23-P1P2	0.258 : 32612127.23-P1P2	0.271 : 32612288.23-P1P2
653657	MBD3L3	methyl-CpG binding domain protein 3-like 3	None	None	None	5	0	0	0.773	-1.7	2	-0.0792 : 7058618.23-ENST00000333843.4	-0.00406 : 7058596.23-ENST00000333843.4	0.0802 : 7058442.23-ENST00000333843.4	0.101 : 7058583.23-ENST00000333843.4	0.309 : 7058639.23-ENST00000333843.4
5270	SERPINE2	serpin peptidase inhibitor, clade E (nexin, plasminogen activator inhibitor type 1), member 2	None	None	None	5	0	0	0.773	-2	1.7	-0.226 : 224903953.23-P1P2	-0.197 : 224903536.23-P1P2	0.021 : 224903921.23-P1P2	0.137 : 224903804.23-P1P2	0.208 : 224903522.23-P1P2
5516	PPP2CB	protein phosphatase 2, catalytic subunit, beta isozyme	None	None	None	5	-0.1	0.232	0.6	-2	1.6	-0.335 : 30670300.23-P1P2	-0.259 : 30670275.23-P1P2	-0.0898 : 30670289.23-P1P2	-0.0507 : 30670087.23-P1P2	-0.0356 : 30670303.23-P1P2
116071	BATF2	basic leucine zipper transcription factor, ATF-like 2	None	None	None	5	0.3	1.31	0.26	-1.4	2	-0.197 : 64764380.23-P1P2	-0.103 : 64764399.23-P1P2	0.205 : 64764369.23-P1P2	0.311 : 64764396.23-P1P2	0.539 : 64764460.23-P1P2
356	FASLG	Fas ligand (TNF superfamily, member 6)	None	None	None	5	0	0	0.773	-1.8	1.9	-0.357 : 172628273.23-P1P2	-0.0656 : 172628524.23-P1P2	-0.0594 : 172628737.23-P1P2	0.0631 : 172628618.23-P1P2	0.377 : 172628633.23-P1P2
254240	BPIFC	BPI fold containing family C	None	None	None	5	0.2	0.343	0.538	-1.9	1.7	-0.579 : 32860165.23-P1P2	-0.0389 : 32860394.23-P1P2	0.0289 : 32860371.23-P1P2	0.231 : 32860410.23-P1P2	0.464 : 32860042.23-P1P2
91612	CHURC1	churchill domain containing 1	None	None	None	5	0	0	0.773	-1.9	1.8	-0.297 : 65381421.23-P1P2	-0.131 : 65381264.23-P1P2	0.0393 : 65381596.23-P1P2	0.171 : 65381194.23-P1P2	0.286 : 65381231.23-P1P2
100113407	TMEM170B	transmembrane protein 170B	None	None	None	5	-0.3	1.13	0.294	-2	1.5	-0.59 : 11538487.23-P1P2	-0.313 : 11538004.23-P1P2	-0.187 : 11538048.23-P1P2	-0.129 : 11538408.23-P1P2	0.333 : 11538008.23-P1P2
728637	LOC728637	uncharacterized LOC728637	None	None	None	4	-0.4	0.461	0.486	-2	1.6	-0.556 : 131280979.23-P1P2	-0.17 : 131280986.23-P1P2	-0.0581 : 131281296.23-P1P2	0.21 : 131281282.23-P1P2
7371	UCK2	uridine-cytidine kinase 2	None	None	None	5	-0.7	3.99	0.0393	-2	0.4	-0.876 : 165797262.23-P1P2	-0.448 : 165797244.23-P1P2	-0.436 : 165797258.23-P1P2	-0.198 : 165797009.23-P1P2	0.0348 : 165796883.23-P1P2
10361	NPM2	nucleophosmin/nucleoplasmin 2	None	None	None	5	-1.1	3.21	0.0681	-2	1.1	-1.19 : 21881725.23-P1P2	-0.427 : 21881707.23-P1P2	-0.0753 : 21882166.23-P1P2	0.141 : 21882086.23-P1P2	0.507 : 21882115.23-P1P2
723790	HIST2H2AA4	histone cluster 2, H2aa4	None	None	None	2	-0.1	0.002	0.771	-1.9	1.9	-0.189 : 149822634.23-P1P2	0.203 : 149822687.23-P1P2
22872	SEC31A	SEC31 homolog A (S. cerevisiae)	None	None	None	10	-0.1	0.00678	0.768	-2	1.6	-0.194 : 83811974.23-P1	-0.193 : 83821194.23-P2	-0.176 : 83821690.23-P2	-0.144 : 83821641.23-P2	-0.118 : 83812256.23-P1	-0.0983 : 83811877.23-P1	-0.0944 : 83812297.23-P1	0.0598 : 83812260.23-P1	0.0957 : 83821310.23-P2	0.142 : 83821679.23-P2
7138	TNNT1	troponin T type 1 (skeletal, slow)	None	None	None	10	0.1	0.497	0.472	-1.4	2	-0.176 : 55658247.23-P2	-0.172 : 55660491.23-P1	-0.16 : 55658253.23-P2	-0.0845 : 55660179.23-P1	0.115 : 55657930.23-P2	0.179 : 55658334.23-P2	0.192 : 55660521.23-P1	0.254 : 55660383.23-P1	0.284 : 55660147.23-P1	0.418 : 55658286.23-P2
22871	NLGN1	neuroligin 1	None	None	None	5	0.1	0.0145	0.761	-1.7	2	-0.249 : 173322881.23-ENST00000401917.3	-0.116 : 173322453.23-ENST00000401917.3	0.0472 : 173322391.23-ENST00000401917.3	0.176 : 173322458.23-ENST00000401917.3	0.327 : 173322397.23-ENST00000401917.3
594855	CPLX3	complexin 3	None	None	None	5	0.3	1.56	0.219	-1.4	2	-0.0164 : 75119340.23-P1P2	0.124 : 75119337.23-P1P2	0.27 : 75119305.23-P1P2	0.332 : 75119426.23-P1P2	0.469 : 75118991.23-P1P2
6584	SLC22A5	solute carrier family 22 (organic cation/carnitine transporter), member 5	None	None	None	5	0.1	0.26	0.583	-1.6	2	-0.328 : 131705776.23-P1P2	-0.00888 : 131705460.23-P1P2	0.145 : 131705464.23-P1P2	0.205 : 131705498.23-P1P2	0.402 : 131705454.23-P1P2
6738	TROVE2	TROVE domain family, member 2	None	None	None	5	0	0	0.773	-2	1.7	-0.268 : 193028785.23-P1P2	-0.168 : 193029206.23-P1P2	-0.0087 : 193028825.23-P1P2	0.124 : 193028774.23-P1P2	0.17 : 193029153.23-P1P2
54480	CHPF2	chondroitin polymerizing factor 2	None	None	None	5	-1.5	5.92	0.0136	-3	-0.4	-1.55 : 150929634.23-P1P2	-0.624 : 150929643.23-P1P2	-0.102 : 150930097.23-P1P2	0.166 : 150929566.23-P1P2	0.235 : 150930058.23-P1P2
170062	FAM47B	family with sequence similarity 47, member B	None	None	None	5	0	0	0.773	-1.9	1.8	-0.165 : 34960988.23-P1P2	-0.128 : 34960969.23-P1P2	0.0552 : 34961418.23-P1P2	0.095 : 34960971.23-P1P2	0.134 : 34961129.23-P1P2
63877	FAM204A	family with sequence similarity 204, member A	None	None	None	5	0.4	1.19	0.282	-1.4	2	-0.168 : 120101748.23-P1P2	-0.0543 : 120101585.23-P1P2	0.116 : 120101764.23-P1P2	0.32 : 120101771.23-P1P2	0.59 : 120101760.23-P1P2
79792	GSDMD	gasdermin D	None	None	None	5	0	0	0.773	-1.7	2	-0.216 : 144640972.23-P1P2	-0.018 : 144640567.23-P1P2	0.000229 : 144640899.23-P1P2	0.081 : 144635517.23-P1P2	0.362 : 144640987.23-P1P2
222662	LHFPL5	lipoma HMGIC fusion partner-like 5	None	None	None	5	0.3	0.612	0.43	-1.5	2	-0.144 : 35773539.23-P1P2	-0.127 : 35773355.23-P1P2	-0.0948 : 35773535.23-P1P2	0.262 : 35773240.23-P1P2	0.507 : 35773544.23-P1P2
221120	ALKBH3	alkB, alkylation repair homolog 3 (E. coli)	None	None	None	5	-0.1	0.236	0.597	-2	1.6	-0.275 : 43902442.23-P1P2	-0.223 : 43902434.23-P1P2	-0.179 : 43902408.23-P1P2	0.0171 : 43902421.23-P1P2	0.163 : 43902446.23-P1P2
340348	TSPAN33	tetraspanin 33	None	None	None	5	0	0	0.773	-2	1.6	-0.629 : 128806689.23-P1P2	0.0362 : 128807105.23-P1P2	0.0431 : 128806721.23-P1P2	0.149 : 128806885.23-P1P2	0.186 : 128806714.23-P1P2
8463	TEAD2	TEA domain family member 2	None	None	None	5	-0.5	0.802	0.371	-2	1.5	-0.637 : 49865266.23-P1P2	-0.303 : 49865620.23-P1P2	-0.119 : 49864450.23-P1P2	-0.0584 : 49865442.23-P1P2	0.0866 : 49865443.23-P1P2
5708	PSMD2	proteasome (prosome, macropain) 26S subunit, non-ATPase, 2	None	None	None	4	0.5	3.42	0.058	-1	2	-0.0491 : 184017240.23-P1P2	0.147 : 184017434.23-P1P2	0.539 : 184017068.23-P1P2	0.574 : 184017431.23-P1P2
4715	NDUFB9	NADH dehydrogenase (ubiquinone) 1 beta subcomplex, 9, 22kDa	None	None	None	5	0	0	0.773	-2	1.6	-0.582 : 125551590.23-P1P2	-0.143 : 125551516.23-P1P2	0.0797 : 125551368.23-P1P2	0.124 : 125551406.23-P1P2	0.187 : 125551422.23-P1P2
55739	CARKD	carbohydrate kinase domain containing	None	None	None	5	0	0	0.773	-2	1.7	-0.203 : 111267944.23-P1P2	-0.0994 : 111268311.23-P1P2	-0.0749 : 111267972.23-P1P2	0.0343 : 111267936.23-P1P2	0.051 : 111267952.23-P1P2
126248	WDR88	WD repeat domain 88	None	None	None	5	0	0	0.773	-2	1.7	-0.347 : 33623061.23-P1P2	-0.0623 : 33623117.23-P1P2	-0.00719 : 33623519.23-P1P2	0.0672 : 33623023.23-P1P2	0.124 : 33623026.23-P1P2
6504	SLAMF1	signaling lymphocytic activation molecule family member 1	None	None	None	5	0.2	0.569	0.445	-1.6	2	-0.0974 : 160616408.23-P1P2	0.0531 : 160616392.23-P1P2	0.187 : 160616768.23-P1P2	0.279 : 160616827.23-P1P2	0.373 : 160616796.23-P1P2
140885	SIRPA	signal-regulatory protein alpha	None	None	None	5	0	0	0.773	-1.8	1.9	-0.15 : 1875667.23-P1P2	-0.0653 : 1876462.23-P1P2	0.0971 : 1876526.23-P1P2	0.179 : 1876041.23-P1P2	0.21 : 1876008.23-P1P2
1801	DPH1	diphthamide biosynthesis 1	None	None	None	10	1.3	2.01	0.16	-0.7	2	-0.318 : 1933414.23-P1	-0.198 : 1933544.23-P1	-0.139 : 1933500.23-P1	-0.0647 : 1937182.23-P2	-0.00305 : 1937218.23-P2	0.00858 : 1933469.23-P1	0.121 : 1936832.23-P2	0.233 : 1937221.23-P2	0.258 : 1936884.23-P2	1.39 : 1933485.23-P1
9033	PKD2L1	polycystic kidney disease 2-like 1	None	None	None	5	0	0	0.773	-1.9	1.8	-0.215 : 102089912.23-P1P2	0.0594 : 102089895.23-P1P2	0.0814 : 102089611.23-P1P2	0.153 : 102089621.23-P1P2	0.154 : 102089487.23-P1P2
4858	NOVA2	neuro-oncological ventral antigen 2	None	None	None	5	0.8	1.66	0.205	-1.7	2	-0.824 : 46476758.23-P1P2	-0.276 : 46476397.23-P1P2	-0.247 : 46476768.23-P1P2	0.00487 : 46476563.23-P1P2	0.883 : 46476802.23-P1P2
54921	CHTF8	CTF8, chromosome transmission fidelity factor 8 homolog (S. cerevisiae)	None	None	None	5	-0.2	0.155	0.651	-2	1.6	-0.394 : 69166046.23-P1P2	-0.274 : 69165990.23-P1P2	0.00919 : 69166513.23-P1P2	0.0241 : 69166252.23-P1P2	0.318 : 69166095.23-P1P2
10629	TAF6L	TAF6-like RNA polymerase II, p300/CBP-associated factor (PCAF)-associated factor, 65kDa	None	None	None	5	-0.3	0.53	0.459	-2	1.5	-0.507 : 62538920.23-P1P2	-0.288 : 62538917.23-P1P2	-0.108 : 62538949.23-P1P2	-0.0356 : 62539405.23-P1P2	-0.00523 : 62539304.23-P1P2
283431	GAS2L3	growth arrest-specific 2 like 3	None	None	None	5	0.4	0.742	0.388	-1.5	2	-0.372 : 100967494.23-P1P2	-0.205 : 100967960.23-P1P2	-0.124 : 100967949.23-P1P2	0.263 : 100967533.23-P1P2	0.555 : 100967826.23-P1P2
56301	SLC7A10	solute carrier family 7 (neutral amino acid transporter light chain, asc system), member 10	None	None	None	5	0	0	0.773	-1.8	1.9	-0.11 : 33716644.23-P1P2	-0.00337 : 33716665.23-P1P2	0.0394 : 33716696.23-P1P2	0.0463 : 33716662.23-P1P2	0.222 : 33716220.23-P1P2
359710	BPIFB3	BPI fold containing family B, member 3	None	None	None	5	0.1	0.0669	0.719	-1.7	2	-0.122 : 31643672.23-ENST00000375494.3	-0.0294 : 31643310.23-ENST00000375494.3	0.00376 : 31643207.23-ENST00000375494.3	0.203 : 31643314.23-ENST00000375494.3	0.332 : 31643644.23-ENST00000375494.3
2746	GLUD1	glutamate dehydrogenase 1	None	None	None	5	-0.3	0.695	0.402	-1.6	2	-0.42 : 88854555.23-P1P2	-0.388 : 88854597.23-P1P2	-0.103 : 88854542.23-P1P2	0.235 : 88854537.23-P1P2	0.545 : 88854545.23-P1P2
55586	MIOX	myo-inositol oxygenase	None	None	None	5	0.1	0.291	0.565	-1.6	2	-0.0531 : 50925406.23-P1P2	-0.0377 : 50925338.23-P1P2	0.179 : 50925741.23-P1P2	0.226 : 50925698.23-P1P2	0.307 : 50925738.23-P1P2
83893	SPATA16	spermatogenesis associated 16	None	None	None	4	0	0	0.773	-1.9	1.8	-0.17 : 172858994.23-P1P2	0.0602 : 172858638.23-P1P2	0.0815 : 172858887.23-P1P2	0.0893 : 172858974.23-P1P2
55250	ELP2	elongator acetyltransferase complex subunit 2	None	None	None	5	0.6	1.19	0.282	-1.5	2	-0.508 : 33709902.23-P1P2	-0.297 : 33709554.23-P1P2	-0.00839 : 33710256.23-P1P2	0.22 : 33709905.23-P1P2	0.718 : 33709830.23-P1P2
653220	XAGE1B	X antigen family, member 1B	None	None	None	5	0	0	0.773	-1.9	1.8	-0.176 : 52235285.23-ENST00000518075.1	-0.122 : 52235237.23-ENST00000518075.1	0.0187 : 52235255.23-ENST00000518075.1	0.061 : 52235271.23-ENST00000518075.1	0.209 : 52235610.23-ENST00000518075.1
57151	LYZL6	lysozyme-like 6	None	None	None	5	0	0	0.773	-1.7	2	-0.176 : 34270655.23-P1P2	-0.0222 : 34270641.23-P1P2	0.0369 : 34270328.23-P1P2	0.145 : 34270672.23-P1P2	0.334 : 34270667.23-P1P2
4281	MID1	midline 1	None	None	None	5	0	0	0.773	-1.8	1.9	-0.26 : 10588548.23-P1P2	-0.131 : 10588408.23-P1P2	0.0217 : 10588196.23-P1P2	0.196 : 10588227.23-P1P2	0.265 : 10588465.23-P1P2
116236	ABHD15	abhydrolase domain containing 15	None	None	None	5	-0.5	1.48	0.231	-2	1.3	-0.673 : 27894008.23-P1P2	-0.452 : 27893641.23-P1P2	-0.0403 : 27893980.23-P1P2	0.0387 : 27893577.23-P1P2	0.171 : 27893654.23-P1P2
79957	PAQR6	progestin and adipoQ receptor family member VI	None	None	None	5	-0.3	0.641	0.42	-2	1.6	-0.435 : 156217778.23-P1P2	-0.384 : 156217815.23-P1P2	-0.0508 : 156217599.23-P1P2	0.0125 : 156217794.23-P1P2	0.336 : 156217802.23-P1P2
4152	MBD1	methyl-CpG binding domain protein 1	None	None	None	5	-0.7	2.61	0.105	-2	1	-0.835 : 47807869.23-P1P2	-0.47 : 47807915.23-P1P2	-0.244 : 47807371.23-P1P2	-0.0364 : 47807872.23-P1P2	0.187 : 47807458.23-P1P2
11018	TMED1	transmembrane emp24 protein transport domain containing 1	None	None	None	5	0	0	0.773	-1.8	1.9	-0.193 : 10946841.23-P1P2	-0.176 : 10946867.23-P1P2	-0.0125 : 10946465.23-P1P2	0.0305 : 10946857.23-P1P2	0.325 : 10946809.23-P1P2
7546	ZIC2	Zic family member 2	None	None	None	5	0.1	0.103	0.69	-1.7	2	-0.184 : 100634148.23-P1P2	0.013 : 100634098.23-P1P2	0.124 : 100634108.23-P1P2	0.177 : 100634412.23-P1P2	0.331 : 100634447.23-P1P2
6818	SULT1A3	sulfotransferase family, cytosolic, 1A, phenol-preferring, member 3	None	None	None	25	0	0	0.773	-1.5	1.5	-0.476 : 30211396.23-ENST00000395138.2	-0.367 : 30211446.23-ENST00000395138.2	-0.294 : 30206186.23-ENST00000354723.6,ENST00000355544.5	-0.203 : 30205788.23-ENST00000354723.6,ENST00000355544.5	-0.168 : 30212498.23-ENST00000563322.1	-0.135 : 30211157.23-ENST00000395138.2	-0.0917 : 30212517.23-ENST00000563322.1	-0.0779 : 30212504.23-ENST00000563322.1	-0.015 : 30206178.23-ENST00000354723.6,ENST00000355544.5	-0.00305 : 30210553.23-ENST00000338971.5	-0.000697 : 30205792.23-ENST00000354723.6,ENST00000355544.5	0.0362 : 30207519.23-ENST00000395137.2	0.042 : 30205804.23-ENST00000354723.6,ENST00000355544.5	0.0594 : 30207216.23-ENST00000395137.2	0.0698 : 30211283.23-ENST00000395138.2	0.0816 : 30207506.23-ENST00000395137.2	0.103 : 30211329.23-ENST00000395138.2	0.113 : 30210560.23-ENST00000338971.5	0.132 : 30210571.23-ENST00000338971.5	0.141 : 30212489.23-ENST00000563322.1	0.217 : 30212420.23-ENST00000563322.1	0.229 : 30207539.23-ENST00000395137.2	0.26 : 30210627.23-ENST00000338971.5	0.337 : 30210581.23-ENST00000338971.5	0.5 : 30207219.23-ENST00000395137.2
415117	STX19	syntaxin 19	None	None	None	5	0.7	1.22	0.277	-1.4	2	-0.235 : 93747151.23-P1P2	-0.178 : 93747242.23-P1P2	-0.0867 : 93747466.23-P1P2	0.0758 : 93747472.23-P1P2	0.783 : 93747025.23-P1P2
9270	ITGB1BP1	integrin beta 1 binding protein 1	None	None	None	5	-1	2.24	0.135	-2	1	-1.04 : 9563248.23-P1P2	-0.243 : 9563019.23-P1P2	-0.177 : 9563562.23-P1P2	-0.122 : 9563184.23-P1P2	0.144 : 9563616.23-P1P2
2134	EXTL1	exostosin-like glycosyltransferase 1	None	None	None	5	-0.2	0.127	0.672	-2	1.6	-0.497 : 26348678.23-P1P2	-0.191 : 26348629.23-P1P2	-0.0448 : 26348313.23-P1P2	0.0703 : 26348681.23-P1P2	0.113 : 26348304.23-P1P2
11187	PKP3	plakophilin 3	None	None	None	10	0	0	0.773	-1.6	1.9	-0.345 : 392648.23-P2	-0.317 : 394696.23-P1	-0.141 : 392630.23-P2	-0.0124 : 393055.23-P2	0.0258 : 394287.23-P1	0.0568 : 394275.23-P1	0.106 : 394598.23-P1	0.163 : 392638.23-P2	0.351 : 394247.23-P1	0.42 : 392660.23-P2
9929	JOSD1	Josephin domain containing 1	None	None	None	5	-0.2	0.569	0.445	-2	1.6	-0.297 : 39096518.23-P1P2	-0.241 : 39096549.23-P1P2	-0.207 : 39096557.23-P1P2	-0.144 : 39096876.23-P1P2	0.19 : 39096653.23-P1P2
23138	N4BP3	NEDD4 binding protein 3	None	None	None	5	-0.6	3.02	0.0785	-2	0.9	-0.774 : 177540970.23-P1P2	-0.483 : 177540940.23-P1P2	-0.317 : 177540914.23-P1P2	-0.136 : 177540617.23-P1P2	0.169 : 177540646.23-P1P2
C15ORF60	C15ORF60	N/A	None	None	None	5	0.1	0.0962	0.695	-1.7	2	-0.181 : 73735555.23-P1P2	-0.102 : 73735875.23-P1P2	0.156 : 73735535.23-P1P2	0.162 : 73735547.23-P1P2	0.299 : 73735502.23-P1P2
1828	DSG1	desmoglein 1	None	None	None	5	0.3	0.279	0.572	-1.6	2	-0.244 : 28898589.23-P1P2	-0.243 : 28898085.23-P1P2	0.0592 : 28898193.23-P1P2	0.197 : 28898137.23-P1P2	0.488 : 28898505.23-P1P2
50853	VILL	villin-like	None	None	None	10	0	0	0.773	-2	1.5	-0.44 : 38032729.23-P2	-0.421 : 38032718.23-P2	-0.158 : 38035705.23-P1	-0.113 : 38032280.23-P2	-0.0203 : 38035672.23-P1	-0.0181 : 38035665.23-P1	-0.00703 : 38035625.23-P1	0.00756 : 38036042.23-P1	0.103 : 38032287.23-P2	0.249 : 38032782.23-P2
57178	ZMIZ1	zinc finger, MIZ-type containing 1	None	None	None	5	0.1	0.0576	0.726	-1.7	2	-0.237 : 80828966.23-P1P2	-0.0592 : 80828978.23-P1P2	0.0259 : 80829183.23-P1P2	0.197 : 80829178.23-P1P2	0.337 : 80829002.23-P1P2
26001	RNF167	ring finger protein 167	None	None	None	5	0	0	0.773	-2	1.7	-0.27 : 4844125.23-P1P2	-0.0933 : 4844331.23-P1P2	-0.0565 : 4844309.23-P1P2	0.0478 : 4843956.23-P1P2	0.243 : 4843932.23-P1P2
135656	DPCR1	diffuse panbronchiolitis critical region 1	None	None	None	5	0.2	0.216	0.61	-1.6	2	-0.0983 : 30909148.23-P1P2	-0.0134 : 30908835.23-P1P2	0.0305 : 30908771.23-P1P2	0.231 : 30908743.23-P1P2	0.411 : 30909024.23-P1P2
9975	NR1D2	nuclear receptor subfamily 1, group D, member 2	None	None	None	5	-0.1	0.249	0.589	-2	1.6	-0.4 : 23986828.23-P1P2	-0.21 : 23987209.23-P1P2	-0.139 : 23987217.23-P1P2	0.138 : 23986881.23-P1P2	0.267 : 23986825.23-P1P2
84687	PPP1R9B	protein phosphatase 1, regulatory subunit 9B	None	None	None	5	-0.2	0.516	0.465	-2	1.5	-0.608 : 48228468.23-P1P2	-0.195 : 48228086.23-P1P2	-0.156 : 48228075.23-P1P2	-0.0819 : 48228464.23-P1P2	-0.0604 : 48228450.23-P1P2
9935	MAFB	v-maf avian musculoaponeurotic fibrosarcoma oncogene homolog B	None	None	None	5	-0.6	3.62	0.0504	-2	0.9	-0.764 : 39317676.23-P1P2	-0.646 : 39317635.23-P1P2	-0.263 : 39317849.23-P1P2	-0.0193 : 39317379.23-P1P2	0.42 : 39317661.23-P1P2
114771	PGLYRP3	peptidoglycan recognition protein 3	None	None	None	4	0.3	0.377	0.522	-1.8	1.9	-0.513 : 153283115.23-ENST00000290722.1	-0.0933 : 153283136.23-ENST00000290722.1	0.0968 : 153283176.23-ENST00000290722.1	0.487 : 153282723.23-ENST00000290722.1
8731	RNMT	RNA (guanine-7-) methyltransferase	None	None	None	5	0.5	2.15	0.144	-1.2	2	-0.285 : 13727098.23-P1P2	-0.122 : 13726813.23-P1P2	0.194 : 13727133.23-P1P2	0.393 : 13727103.23-P1P2	0.666 : 13726752.23-P1P2
65997	RASL11B	RAS-like, family 11, member B	None	None	None	5	0	0	0.773	-1.8	1.9	-0.037 : 53728856.23-P1P2	-0.000638 : 53728874.23-P1P2	0.022 : 53728735.23-P1P2	0.121 : 53728834.23-P1P2	0.167 : 53728965.23-P1P2
9816	URB2	URB2 ribosome biogenesis 2 homolog (S. cerevisiae)	None	None	None	5	0.6	1.51	0.227	-1.3	2	0.000323 : 229762327.23-P1P2	0.0309 : 229762392.23-P1P2	0.0569 : 229762047.23-P1P2	0.305 : 229761980.23-P1P2	0.709 : 229762001.23-P1P2
23760	PITPNB	phosphatidylinositol transfer protein, beta	None	None	None	5	0.5	0.691	0.404	-1.5	2	-0.262 : 28314781.23-P1P2	-0.212 : 28315227.23-P1P2	-0.148 : 28315120.23-P1P2	-0.108 : 28314785.23-P1P2	0.679 : 28315233.23-P1P2
283130	SLC25A45	solute carrier family 25, member 45	None	None	None	5	0.2	0.868	0.354	-1.6	2	-0.448 : 65149888.23-P1P2	-0.0747 : 65149458.23-P1P2	0.199 : 65149645.23-P1P2	0.319 : 65150063.23-P1P2	0.401 : 65149689.23-P1P2
25855	BRMS1	breast cancer metastasis suppressor 1	None	None	None	5	-0.6	4.54	0.028	-2	0.6	-0.73 : 66112193.23-P1P2	-0.708 : 66112527.23-P1P2	-0.406 : 66112491.23-P1P2	-0.0305 : 66112534.23-P1P2	0.387 : 66112520.23-P1P2
374659	HDDC3	HD domain containing 3	None	None	None	5	-0.3	0.569	0.445	-2	1.6	-0.435 : 91475754.23-P1P2	-0.361 : 91475701.23-P1P2	-0.0627 : 91475388.23-P1P2	0.0268 : 91475735.23-P1P2	0.109 : 91475757.23-P1P2
54112	GPR88	G protein-coupled receptor 88	None	None	None	5	0.6	1.84	0.182	-1.2	2	-0.0372 : 101004127.23-P1P2	0.093 : 101004075.23-P1P2	0.173 : 101003716.23-P1P2	0.302 : 101003694.23-P1P2	0.733 : 101003770.23-P1P2
1981	EIF4G1	eukaryotic translation initiation factor 4 gamma, 1	None	None	None	5	-1.1	2.66	0.101	-2	0.9	-1.2 : 184032386.23-P1P2	-0.198 : 184032400.23-P1P2	-0.171 : 184032787.23-P1P2	-0.11 : 184033042.23-P1P2	0.219 : 184032734.23-P1P2
23180	RFTN1	raftlin, lipid raft linker 1	None	None	None	5	0.4	0.343	0.538	-1.6	2	-0.239 : 16555027.23-P1P2	-0.0134 : 16555154.23-P1P2	-0.00382 : 16555157.23-P1P2	0.124 : 16554758.23-P1P2	0.569 : 16554963.23-P1P2
169611	OLFML2A	olfactomedin-like 2A	None	None	None	5	0	0	0.773	-2	1.7	-0.273 : 127539770.23-P1P2	-0.185 : 127539848.23-P1P2	-0.0143 : 127539403.23-P1P2	0.0497 : 127539422.23-P1P2	0.0972 : 127539865.23-P1P2
3236	HOXD10	homeobox D10	None	None	None	10	0	0	0.773	-2	1.5	-0.949 : 176981965.23-P2	-0.198 : 176973562.23-P1	-0.133 : 176973611.23-P1	-0.0196 : 176981709.23-P2	0.0443 : 176981989.23-P2	0.0511 : 176973535.23-P1	0.124 : 176973571.23-P1	0.138 : 176973527.23-P1	0.28 : 176981959.23-P2	0.668 : 176981944.23-P2
10873	ME3	malic enzyme 3, NADP(+)-dependent, mitochondrial	None	None	None	5	0.1	0.1	0.692	-1.7	2	-0.107 : 86383407.23-P1P2	-0.0373 : 86383360.23-P1P2	0.139 : 86383140.23-P1P2	0.202 : 86382994.23-P1P2	0.279 : 86383003.23-P1P2
81831	NETO2	neuropilin (NRP) and tolloid (TLL)-like 2	None	None	None	5	-0.5	3	0.0796	-2	0.9	-0.677 : 47177448.23-P1P2	-0.461 : 47177418.23-P1P2	-0.35 : 47177488.23-P1P2	-0.193 : 47177457.23-P1P2	0.0207 : 47177857.23-P1P2
91975	ZNF300	zinc finger protein 300	None	None	None	5	-0.7	0.96	0.332	-2	1.4	-0.812 : 150284515.23-P1P2	-0.261 : 150284460.23-P1P2	0.0025 : 150284489.23-P1P2	0.0704 : 150284062.23-P1P2	0.338 : 150284285.23-P1P2
23048	FNBP1	formin binding protein 1	None	None	None	5	-0.9	1.18	0.284	-2	1.4	-0.952 : 132805415.23-P1P2	-0.0701 : 132805078.23-P1P2	0.0803 : 132805042.23-P1P2	0.22 : 132805024.23-P1P2	0.281 : 132805454.23-P1P2
128366	OR6P1	olfactory receptor, family 6, subfamily P, member 1	None	None	None	5	-0.1	0.0486	0.734	-2	1.7	-0.318 : 158533134.23-ENST00000334632.1	-0.19 : 158532981.23-ENST00000334632.1	-0.0725 : 158533004.23-ENST00000334632.1	0.138 : 158532972.23-ENST00000334632.1	0.147 : 158532954.23-ENST00000334632.1
284546	C1ORF185	chromosome 1 open reading frame 185	None	None	None	5	0	0	0.773	-2	1.6	-0.618 : 51568016.23-P1P2	-0.0459 : 51568100.23-P1P2	0.0716 : 51567961.23-P1P2	0.0783 : 51567935.23-P1P2	0.332 : 51567921.23-P1P2
3004	GZMM	granzyme M (lymphocyte met-ase 1)	None	None	None	5	-0.4	1.17	0.286	-2	1.5	-0.497 : 544510.23-P1P2	-0.434 : 544077.23-P1P2	-0.138 : 544134.23-P1P2	0.136 : 544047.23-P1P2	0.227 : 544039.23-P1P2
22880	MORC2	MORC family CW-type zinc finger 2	None	None	None	5	-0.6	4.67	0.026	-2	0.4	-0.706 : 31364711.23-P1P2	-0.606 : 31364689.23-P1P2	-0.505 : 31364761.23-P1P2	0.0454 : 31364748.23-P1P2	0.247 : 31364677.23-P1P2
10156	RASA4	RAS p21 protein activator 4	None	None	None	5	-0.1	0.119	0.678	-1.9	1.8	-0.207 : 102257223.23-ENST00000262940.7,ENST00000449970.2	-0.15 : 102257208.23-ENST00000262940.7,ENST00000449970.2	-0.139 : 102257219.23-ENST00000262940.7,ENST00000449970.2	-0.103 : 102257144.23-ENST00000262940.7,ENST00000449970.2	0.291 : 102257153.23-ENST00000262940.7,ENST00000449970.2
23148	NACAD	NAC alpha domain containing	None	None	None	5	0.1	0.00657	0.768	-1.6	2	-0.0124 : 45128079.23-P1P2	0.0397 : 45128528.23-P1P2	0.101 : 45128185.23-P1P2	0.118 : 45128232.23-P1P2	0.411 : 45128133.23-P1P2
285193	DUSP28	dual specificity phosphatase 28	None	None	None	5	0.1	0.0305	0.748	-1.7	2	-0.307 : 241500171.23-P1P2	0.0835 : 241499806.23-P1P2	0.107 : 241500146.23-P1P2	0.128 : 241499797.23-P1P2	0.378 : 241500140.23-P1P2
84060	RBM48	RNA binding motif protein 48	None	None	None	5	0.2	0.473	0.481	-1.8	1.8	-0.49 : 92158122.23-P1P2	0.081 : 92158174.23-P1P2	0.175 : 92158168.23-P1P2	0.238 : 92158088.23-P1P2	0.403 : 92158596.23-P1P2
65005	MRPL9	mitochondrial ribosomal protein L9	None	None	None	5	-0.1	0.218	0.609	-2	1.7	-0.219 : 151735862.23-P1P2	-0.196 : 151735926.23-P1P2	-0.141 : 151735963.23-P1P2	-0.0973 : 151735944.23-P1P2	0.274 : 151735983.23-P1P2
51645	PPIL1	peptidylprolyl isomerase (cyclophilin)-like 1	None	None	None	5	-0.5	2.85	0.0884	-2	1.1	-0.681 : 36842348.23-P1P2	-0.555 : 36842544.23-P1P2	-0.291 : 36842561.23-P1P2	0.0301 : 36842513.23-P1P2	0.402 : 36842564.23-P1P2
83479	DDX59	DEAD (Asp-Glu-Ala-Asp) box polypeptide 59	None	None	None	5	-0.5	1.09	0.303	-2	1.5	-0.675 : 200638629.23-P1P2	-0.335 : 200639063.23-P1P2	-0.174 : 200638659.23-P1P2	0.384 : 200638803.23-P1P2	0.418 : 200638989.23-P1P2
259239	WFDC11	WAP four-disulfide core domain 11	None	None	None	5	0.6	2.93	0.0836	-0.9	2	-0.209 : 44298815.23-ENST00000324384.3,ENST00000356562.2	-0.0321 : 44298749.23-ENST00000324384.3,ENST00000356562.2	0.0194 : 44298737.23-ENST00000324384.3,ENST00000356562.2	0.463 : 44298489.23-ENST00000324384.3,ENST00000356562.2	0.791 : 44298698.23-ENST00000324384.3,ENST00000356562.2
112770	C1ORF85	chromosome 1 open reading frame 85	None	None	None	10	-0.9	0.842	0.361	-2	1.5	-1.01 : 156265451.23-P1	-0.525 : 156265439.23-P1	-0.348 : 156261315.23-P2	-0.0961 : 156261219.23-P2	-0.0852 : 156265403.23-P1	-0.038 : 156265040.23-P1	-0.00104 : 156261271.23-P2	0.146 : 156261232.23-P2	0.235 : 156261245.23-P2	0.873 : 156265057.23-P1
93643	TJAP1	tight junction associated protein 1 (peripheral)	None	None	None	10	0	0	0.773	-1.6	1.9	-0.327 : 43457782.23-P2	-0.31 : 43457379.23-P2	-0.125 : 43445566.23-P1	-0.0975 : 43445788.23-P1	-0.0824 : 43445335.23-P1	-0.0374 : 43457388.23-P2	0.0831 : 43457763.23-P2	0.112 : 43445689.23-P1	0.186 : 43445750.23-P1	0.485 : 43457700.23-P2
51282	SCAND1	SCAN domain containing 1	None	None	None	5	-0.3	0.534	0.458	-2	1.5	-0.602 : 34542391.23-P1P2	-0.271 : 34541983.23-P1P2	-0.114 : 34542199.23-P1P2	0.177 : 34542414.23-P1P2	0.268 : 34542177.23-P1P2
79744	ZNF419	zinc finger protein 419	None	None	None	5	0.1	0.456	0.488	-1.6	2	-0.0753 : 57999200.23-P1P2	0.0156 : 57999192.23-P1P2	0.233 : 57999175.23-P1P2	0.269 : 57999291.23-P1P2	0.298 : 57999162.23-P1P2
56751	BARHL1	BarH-like homeobox 1	None	None	None	5	-1	1.66	0.205	-2	1.5	-1.06 : 135458047.23-P1P2	0.048 : 135457544.23-P1P2	0.159 : 135458017.23-P1P2	0.339 : 135458064.23-P1P2	0.544 : 135458396.23-P1P2
90639	COX19	cytochrome c oxidase assembly homolog 19 (S. cerevisiae)	None	None	None	5	-0.6	0.43	0.499	-2	1.6	-0.707 : 1014957.23-P1P2	-0.193 : 1015014.23-P1P2	-0.0708 : 1014804.23-P1P2	0.162 : 1015155.23-P1P2	0.56 : 1014773.23-P1P2
166929	SGMS2	sphingomyelin synthase 2	None	None	None	5	-0.3	0.801	0.372	-2	1.5	-0.572 : 108746167.23-P1P2	-0.332 : 108745715.23-P1P2	-0.123 : 108746595.23-P1P2	0.168 : 108746222.23-P1P2	0.422 : 108745845.23-P1P2
972	CD74	CD74 molecule, major histocompatibility complex, class II invariant chain	None	None	None	5	0.8	2.57	0.107	-1	2	-0.117 : 149792221.23-P1P2	-0.017 : 149792260.23-P1P2	0.207 : 149791909.23-P1P2	0.325 : 149792303.23-P1P2	0.878 : 149792269.23-P1P2
10576	CCT2	chaperonin containing TCP1, subunit 2 (beta)	None	None	None	3	-0.5	1.38	0.248	-2	1.5	-0.571 : 69979660.23-P1P2	-0.291 : 69979304.23-P1P2	0.164 : 69979286.23-P1P2
11015	KDELR3	KDEL (Lys-Asp-Glu-Leu) endoplasmic reticulum protein retention receptor 3	None	None	None	5	0.1	0.147	0.657	-2	1.6	-0.624 : 38864154.23-P1P2	-0.0459 : 38864531.23-P1P2	0.0428 : 38864119.23-P1P2	0.24 : 38864084.23-P1P2	0.346 : 38864528.23-P1P2
58505	OSTC	oligosaccharyltransferase complex subunit (non-catalytic)	None	None	None	5	0.6	2.36	0.124	-1.3	2	-0.495 : 109572000.23-P1P2	-0.19 : 109572201.23-P1P2	-0.161 : 109571877.23-P1P2	0.408 : 109572187.23-P1P2	0.752 : 109572190.23-P1P2
54916	TMEM260	transmembrane protein 260	None	None	None	4	-0.6	0.685	0.406	-2	1.6	-0.717 : 57046573.23-P1P2	-0.0636 : 57046508.23-P1P2	0.261 : 57046537.23-P1P2	0.3 : 57046909.23-P1P2
474354	LRRC18	leucine rich repeat containing 18	None	None	None	5	0	0	0.773	-1.8	1.9	-0.212 : 50143004.23-P1P2	-0.0937 : 50143220.23-P1P2	0.159 : 50142982.23-P1P2	0.165 : 50142819.23-P1P2	0.179 : 50143230.23-P1P2
6133	RPL9	ribosomal protein L9	None	None	None	3	-0.5	0.781	0.377	-2	1.6	-0.594 : 39460157.23-P1P2	-0.0315 : 39460327.23-P1P2	0.0768 : 39460282.23-P1P2
577	BAI3	brain-specific angiogenesis inhibitor 3	None	None	None	5	-0.6	1.54	0.222	-2	1.3	-0.757 : 69345575.23-P1P2	-0.298 : 69345458.23-P1P2	-0.244 : 69345564.23-P1P2	-0.118 : 69345275.23-P1P2	0.152 : 69345220.23-P1P2
23623	RUSC1	RUN and SH3 domain containing 1	None	None	None	9	-0.2	1.01	0.321	-2	1.1	-0.809 : 155290757.23-P2	-0.369 : 155294356.23-P1	-0.265 : 155290756.23-P2	-0.258 : 155294739.23-P1	-0.174 : 155290777.23-P2	-0.093 : 155290797.23-P2	-0.0292 : 155294305.23-P1	0.0377 : 155290775.23-P2	0.114 : 155294695.23-P1
10294	DNAJA2	DnaJ (Hsp40) homolog, subfamily A, member 2	None	None	None	5	-0.2	0.439	0.495	-2	1.6	-0.346 : 47007542.23-P1P2	-0.285 : 47007552.23-P1P2	-0.128 : 47007558.23-P1P2	-0.11 : 47007132.23-P1P2	0.109 : 47007540.23-P1P2
124540	MSI2	musashi RNA-binding protein 2	None	None	None	5	-0.8	0.98	0.328	-2	1.4	-0.908 : 55333987.23-P1P2	0.00338 : 55333914.23-P1P2	0.0937 : 55333973.23-P1P2	0.134 : 55334134.23-P1P2	0.139 : 55334035.23-P1P2
768	CA9	carbonic anhydrase IX	None	None	None	5	0.1	0.0975	0.694	-1.6	2	-0.328 : 35673986.23-P1P2	-0.139 : 35673940.23-P1P2	0.0373 : 35673915.23-P1P2	0.158 : 35674418.23-P1P2	0.456 : 35673977.23-P1P2
115811	IQCD	IQ motif containing D	None	None	None	5	0	0	0.773	-1.8	1.9	-0.184 : 113658659.23-P1P2	-0.0587 : 113658829.23-P1P2	0.0641 : 113658838.23-P1P2	0.173 : 113658848.23-P1P2	0.225 : 113658841.23-P1P2
503834	DPRX	divergent-paired related homeobox	None	None	None	5	-0.1	0.0329	0.746	-2	1.6	-0.491 : 54135322.23-ENST00000376650.1	-0.168 : 54135351.23-ENST00000376650.1	0.0599 : 54135340.23-ENST00000376650.1	0.115 : 54135502.23-ENST00000376650.1	0.167 : 54135505.23-ENST00000376650.1
57721	METTL14	methyltransferase like 14	None	None	None	5	0.2	0.275	0.574	-1.6	2	-0.226 : 119606785.23-P1P2	-0.224 : 119606560.23-P1P2	0.0806 : 119606630.23-P1P2	0.231 : 119607013.23-P1P2	0.419 : 119606721.23-P1P2
100132476	KRTAP4-7	keratin associated protein 4-7	None	None	None	5	0.5	0.832	0.364	-1.5	2	-0.0983 : 39240934.23-ENST00000391417.4	-0.0415 : 39240835.23-ENST00000391417.4	0.169 : 39240847.23-ENST00000391417.4	0.188 : 39240927.23-ENST00000391417.4	0.624 : 39240852.23-ENST00000391417.4
5924	RASGRF2	Ras protein-specific guanine nucleotide-releasing factor 2	None	None	None	5	-0.4	0.847	0.36	-2	1.5	-0.551 : 80256662.23-P1P2	-0.379 : 80256532.23-P1P2	0.171 : 80256586.23-P1P2	0.184 : 80256525.23-P1P2	0.289 : 80256470.23-P1P2
5238	PGM3	phosphoglucomutase 3	None	None	None	5	-0.8	1.44	0.238	-2	1.3	-0.876 : 83902932.23-P1P2	-0.247 : 83903593.23-P1P2	-0.136 : 83903364.23-P1P2	-0.0601 : 83903540.23-P1P2	0.0501 : 83903628.23-P1P2
1107	CHD3	chromodomain helicase DNA binding protein 3	None	None	None	5	0.5	2.63	0.103	-1.3	2	-0.479 : 7788329.23-P1P2	-0.12 : 7788131.23-P1P2	0.289 : 7788148.23-P1P2	0.405 : 7788142.23-P1P2	0.653 : 7788282.23-P1P2
9402	GRAP2	GRB2-related adaptor protein 2	None	None	None	5	0.4	1.76	0.191	-1.3	2	-0.0983 : 40297158.23-P1P2	0.0198 : 40297107.23-P1P2	0.128 : 40297216.23-P1P2	0.396 : 40297637.23-P1P2	0.609 : 40297189.23-P1P2
189	AGXT	alanine-glyoxylate aminotransferase	None	None	None	5	0.2	0.423	0.502	-1.6	2	-0.0983 : 241808192.23-P1P2	-0.0514 : 241808273.23-P1P2	0.167 : 241808706.23-P1P2	0.24 : 241808286.23-P1P2	0.402 : 241808483.23-P1P2
115701	ALPK2	alpha-kinase 2	None	None	None	5	0.1	0.41	0.507	-1.6	2	-0.12 : 56295811.23-ENST00000361673.3	0.133 : 56296244.23-ENST00000361673.3	0.183 : 56296080.23-ENST00000361673.3	0.189 : 56296241.23-ENST00000361673.3	0.387 : 56296111.23-ENST00000361673.3
8358	HIST1H3B	histone cluster 1, H3b	None	None	None	5	-0.6	0.614	0.429	-2	1.5	-0.73 : 26032295.23-P1P2	-0.245 : 26032328.23-P1P2	0.0139 : 26032168.23-P1P2	0.0171 : 26032336.23-P1P2	0.185 : 26032331.23-P1P2
83732	RIOK1	RIO kinase 1	None	None	None	4	-0.7	5.26	0.0189	-2	0.1	-0.779 : 7390080.23-P1P2	-0.756 : 7390405.23-P1P2	-0.281 : 7390314.23-P1P2	0.0354 : 7390114.23-P1P2
10807	SDCCAG3	serologically defined colon cancer antigen 3	None	None	None	5	0.6	1.17	0.286	-1.4	2	-0.296 : 139305009.23-P1P2	-0.000779 : 139304615.23-P1P2	0.124 : 139304671.23-P1P2	0.16 : 139305000.23-P1P2	0.73 : 139304591.23-P1P2
5279	PIGC	phosphatidylinositol glycan anchor biosynthesis, class C	None	None	None	5	-0.1	0.0985	0.694	-2	1.6	-0.505 : 172413172.23-P1P2	-0.165 : 172413142.23-P1P2	-0.0628 : 172413157.23-P1P2	0.0309 : 172413168.23-P1P2	0.108 : 172413126.23-P1P2
85313	PPIL4	peptidylprolyl isomerase (cyclophilin)-like 4	None	None	None	5	-1.2	9.47	0.00141	-2	-0.6	-1.31 : 149867157.23-P1P2	-0.908 : 149867137.23-P1P2	-0.546 : 149866742.23-P1P2	-0.104 : 149867176.23-P1P2	0.117 : 149866635.23-P1P2
54938	SARS2	seryl-tRNA synthetase 2, mitochondrial	None	None	None	1	0.1	0.119	0.678	-1.8	2	0.201 : 39421318.23-P1P2
11147	HHLA3	HERV-H LTR-associating 3	None	None	None	5	-2.3	14.4	7.3e-05	-4	-1.6	-2.32 : 70820521.23-P1P2	-1.05 : 70820490.23-P1P2	-0.627 : 70820513.23-P1P2	-0.115 : 70820532.23-P1P2	0.112 : 70821239.23-P1P2
100130539	LOC100130539	uncharacterized LOC100130539	None	None	None	5	1	3.13	0.0724	-0.8	2	-0.167 : 44788425.23-P1P2	-0.106 : 44788441.23-P1P2	-0.098 : 44788337.23-P1P2	0.0378 : 44787998.23-P1P2	1.1 : 44788342.23-P1P2
84870	RSPO3	R-spondin 3	None	None	None	5	0	0	0.773	-2	1.7	-0.283 : 127439883.23-P1P2	-0.157 : 127439781.23-P1P2	0.118 : 127440232.23-P1P2	0.188 : 127440029.23-P1P2	0.188 : 127439819.23-P1P2
80230	RUFY1	RUN and FYVE domain containing 1	None	None	None	10	0.1	0.786	0.376	-1.4	2	-0.258 : 178986776.23-P2	-0.211 : 178977589.23-P1	0.108 : 178987191.23-P2	0.128 : 178977574.23-P1	0.152 : 178986782.23-P2	0.182 : 178977804.23-P1	0.188 : 178986828.23-P2	0.202 : 178986887.23-P2	0.315 : 178977586.23-P1	0.478 : 178977762.23-P1
22800	RRAS2	related RAS viral (r-ras) oncogene homolog 2	None	None	None	5	0	0	0.773	-1.8	1.9	-0.206 : 14380000.23-P1P2	-0.0824 : 14380679.23-P1P2	-0.0493 : 14379498.23-P1P2	0.112 : 14380666.23-P1P2	0.252 : 14380710.23-P1P2
284485	RIIAD1	regulatory subunit of type II PKA R-subunit (RIIa) domain containing 1	None	None	None	10	0.3	1.78	0.189	-1.4	1.9	-0.603 : 151700896.23-P2	-0.198 : 151700808.23-P2	-0.183 : 151694041.23-P1	-0.124 : 151694393.23-P1	-0.0733 : 151701186.23-P2	0.154 : 151694427.23-P1	0.202 : 151693993.23-P1	0.42 : 151700852.23-P2	0.428 : 151700802.23-P2	0.527 : 151694373.23-P1
147929	ZNF565	zinc finger protein 565	None	None	None	5	-0.1	0.0582	0.726	-1.9	1.8	-0.33 : 36705477.23-P1P2	-0.213 : 36705532.23-P1P2	-0.0424 : 36705545.23-P1P2	0.0794 : 36705965.23-P1P2	0.365 : 36705529.23-P1P2
29789	OLA1	Obg-like ATPase 1	None	None	None	5	0.2	0.403	0.51	-1.6	2	-0.0522 : 175112867.23-P1P2	0.0875 : 175113173.23-P1P2	0.0988 : 175112878.23-P1P2	0.317 : 175113193.23-P1P2	0.324 : 175112842.23-P1P2
C15ORF38	C15ORF38	N/A	None	None	None	5	-0.8	3.26	0.0657	-2	0.6	-0.954 : 90456185.23-P1P2	-0.448 : 90455974.23-P1P2	-0.211 : 90456154.23-P1P2	-0.209 : 90456173.23-P1P2	-0.119 : 90455745.23-P1P2
100507462	LOC100507462	uncharacterized LOC100507462	None	None	None	5	-0.2	0.163	0.646	-2	1.6	-0.329 : 139094758.23-P1P2	-0.303 : 139094789.23-P1P2	-0.0231 : 139094844.23-P1P2	0.0542 : 139094799.23-P1P2	0.128 : 139094372.23-P1P2
55254	TMEM39A	transmembrane protein 39A	None	None	None	5	0.3	2.04	0.157	-1.3	2	-0.00687 : 119182035.23-P1P2	0.149 : 119182259.23-P1P2	0.316 : 119182436.23-P1P2	0.327 : 119182087.23-P1P2	0.503 : 119182410.23-P1P2
8428	STK24	serine/threonine kinase 24	None	None	None	4	-0.5	2.61	0.105	-2	1.2	-0.609 : 99229345.23-P1P2	-0.506 : 99228925.23-P1P2	-0.146 : 99229297.23-P1P2	-0.0843 : 99228936.23-P1P2
80185	TTI2	TELO2 interacting protein 2	None	None	None	4	-0.7	5.32	0.0184	-2	0.1	-0.776 : 33370638.23-P1P2	-0.65 : 33370618.23-P1P2	-0.414 : 33370588.23-P1P2	-0.0134 : 33370607.23-P1P2
442361	OR2A2	olfactory receptor, family 2, subfamily A, member 2	None	None	None	5	0.9	7.17	0.00656	0.3	2	-0.224 : 143806634.23-ENST00000408979.2	-0.196 : 143806710.23-ENST00000408979.2	0.443 : 143806630.23-ENST00000408979.2	0.609 : 143806682.23-ENST00000408979.2	1.05 : 143806650.23-ENST00000408979.2
7263	TST	thiosulfate sulfurtransferase (rhodanese)	None	None	None	5	-0.2	0.482	0.477	-2	1.6	-0.427 : 37415067.23-P1P2	-0.276 : 37415273.23-P1P2	-0.161 : 37415026.23-P1P2	0.0329 : 37415055.23-P1P2	0.143 : 37415316.23-P1P2
56776	FMN2	formin 2	None	None	None	5	0	0	0.773	-1.8	1.9	-0.337 : 240255207.23-P1P2	-0.0888 : 240255238.23-P1P2	0.0537 : 240255213.23-P1P2	0.121 : 240255623.23-P1P2	0.383 : 240255241.23-P1P2
81470	OR2G2	olfactory receptor, family 2, subfamily G, member 2	None	None	None	5	0	0	0.773	-1.9	1.8	-0.314 : 247751928.23-ENST00000320065.1	-0.0686 : 247752133.23-ENST00000320065.1	-0.0479 : 247751986.23-ENST00000320065.1	-0.024 : 247752136.23-ENST00000320065.1	0.332 : 247752111.23-ENST00000320065.1
441911	OR10J3	olfactory receptor, family 10, subfamily J, member 3	None	None	None	5	0.2	0.489	0.475	-1.6	2	-0.161 : 159283996.23-ENST00000332217.5	0.118 : 159284432.23-ENST00000332217.5	0.133 : 159284012.23-ENST00000332217.5	0.231 : 159284396.23-ENST00000332217.5	0.443 : 159284353.23-ENST00000332217.5
9453	GGPS1	geranylgeranyl diphosphate synthase 1	None	None	None	4	1.1	7.97	0.00389	0.5	2	-0.179 : 235491895.23-P1P2	-0.0308 : 235491899.23-P1P2	0.709 : 235491914.23-P1P2	1.24 : 235492301.23-P1P2
387775	SLC22A10	solute carrier family 22, member 10	None	None	None	5	0	0	0.773	-1.7	2	-0.113 : 63057606.23-P1P2	-0.0651 : 63057764.23-P1P2	0.0709 : 63057812.23-P1P2	0.124 : 63057471.23-P1P2	0.387 : 63057461.23-P1P2
51652	CHMP3	charged multivesicular body protein 3	None	None	None	3	0.7	3.04	0.0774	-1.1	2	0.0309 : 86790517.23-P1P2	0.262 : 86790355.23-P1P2	0.802 : 86790522.23-P1P2
837	CASP4	caspase 4, apoptosis-related cysteine peptidase	None	None	None	10	0.2	0.582	0.441	-2	1.5	-0.986 : 104839268.23-P1	-0.21 : 104839292.23-P1	-0.0776 : 104839255.23-P1	0.0792 : 104825202.23-P2	0.118 : 104825682.23-P2	0.167 : 104825624.23-P2	0.171 : 104825321.23-P2	0.272 : 104839069.23-P1	0.317 : 104825620.23-P2	0.618 : 104839244.23-P1
220107	DLEU7	deleted in lymphocytic leukemia, 7	None	None	None	4	0	0	0.773	-1.7	2	-0.124 : 51417520.23-P1P2	-0.0983 : 51417629.23-P1P2	-0.0418 : 51417265.23-P1P2	0.283 : 51417212.23-P1P2
84864	MINA	MYC induced nuclear antigen	None	None	None	5	0	0	0.773	-1.9	1.8	-0.22 : 97691227.23-P1P2	-0.0242 : 97690823.23-P1P2	0.0295 : 97690871.23-P1P2	0.0354 : 97691215.23-P1P2	0.228 : 97690849.23-P1P2
124997	WDR81	WD repeat domain 81	None	None	None	9	-0.3	1.24	0.273	-2	0.9	-0.954 : 1619899.23-P2	-0.391 : 1620292.23-P2	-0.379 : 1620142.23-P2	-0.191 : 1628089.23-P1	-0.133 : 1628466.23-P1	-0.121 : 1628407.23-P1	-0.0449 : 1628419.23-P1	0.194 : 1628381.23-P1	0.237 : 1619892.23-P2
55283	MCOLN3	mucolipin 3	None	None	None	5	-0.1	0.0172	0.759	-1.9	1.8	-0.261 : 85514119.23-P1P2	-0.187 : 85513862.23-P1P2	-0.0833 : 85514192.23-P1P2	-0.00339 : 85513932.23-P1P2	0.331 : 85513671.23-P1P2
347516	DGAT2L6	diacylglycerol O-acyltransferase 2-like 6	None	None	None	5	0	0	0.773	-2	1.7	-0.344 : 69397538.23-P1P2	-0.0509 : 69397586.23-P1P2	-0.0159 : 69397388.23-P1P2	0.0834 : 69397551.23-P1P2	0.26 : 69397445.23-P1P2
55197	RPRD1A	regulation of nuclear pre-mRNA domain containing 1A	None	None	None	5	-0.4	2.9	0.0854	-2	1.1	-0.582 : 33647151.23-P1P2	-0.417 : 33647483.23-P1P2	-0.363 : 33647429.23-P1P2	-0.198 : 33647464.23-P1P2	-0.121 : 33647413.23-P1P2
4009	LMX1A	LIM homeobox transcription factor 1, alpha	None	None	None	5	-0.5	0.576	0.443	-2	1.5	-0.648 : 165325929.23-P1P2	-0.289 : 165325884.23-P1P2	0.00595 : 165325895.23-P1P2	0.0303 : 165325560.23-P1P2	0.0469 : 165325674.23-P1P2
767	CA8	carbonic anhydrase VIII	None	None	None	5	0.5	0.664	0.413	-1.5	2	-0.312 : 61193708.23-P1P2	-0.138 : 61193912.23-P1P2	-0.0193 : 61193459.23-P1P2	0.0151 : 61193488.23-P1P2	0.672 : 61193712.23-P1P2
4430	MYO1B	myosin IB	None	None	None	5	0	0	0.773	-1.8	1.9	-0.116 : 192110170.23-P1P2	-0.105 : 192110491.23-P1P2	-0.086 : 192110180.23-P1P2	0.124 : 192110124.23-P1P2	0.239 : 192110156.23-P1P2
6334	SCN8A	sodium channel, voltage gated, type VIII, alpha subunit	None	None	None	5	0.2	0.246	0.591	-1.6	2	-0.161 : 51984684.23-P1P2	-0.0658 : 51985056.23-P1P2	0.09 : 51985454.23-P1P2	0.24 : 51985070.23-P1P2	0.398 : 51985183.23-P1P2
122525	C14ORF28	chromosome 14 open reading frame 28	None	None	None	4	0.2	0.358	0.531	-1.7	2	-0.227 : 45366520.23-P1P2	0.0937 : 45366532.23-P1P2	0.265 : 45366556.23-P1P2	0.314 : 45366543.23-P1P2
64130	LIN7B	lin-7 homolog B (C. elegans)	None	None	None	5	-0.7	3.51	0.0544	-2	0.7	-0.79 : 49618039.23-P1P2	-0.616 : 49617958.23-P1P2	-0.25 : 49617722.23-P1P2	-0.0681 : 49617664.23-P1P2	0.174 : 49618003.23-P1P2
51266	CLEC1B	C-type lectin domain family 1, member B	None	None	None	5	0.1	0.197	0.622	-1.7	2	-0.118 : 10151692.23-P1P2	0.00376 : 10151650.23-P1P2	0.124 : 10151705.23-P1P2	0.234 : 10151381.23-P1P2	0.317 : 10151373.23-P1P2
345611	IRGM	immunity-related GTPase family, M	None	None	None	5	0	0	0.773	-1.7	2	0.0283 : 150228361.23-P1P2	0.0751 : 150228135.23-P1P2	0.112 : 150228152.23-P1P2	0.13 : 150228325.23-P1P2	0.316 : 150228148.23-P1P2
4901	NRL	neural retina leucine zipper	None	None	None	9	-1.4	3.34	0.0618	-2	0.5	-1.48 : 24584175.23-P2	-0.599 : 24553406.23-P1	-0.286 : 24553630.23-P1	-0.146 : 24553805.23-P1	-0.143 : 24553609.23-P1	-0.0768 : 24584159.23-P2	-0.0604 : 24553443.23-P1	0.0927 : 24584151.23-P2	0.551 : 24583785.23-P2
54847	SIDT1	SID1 transmembrane family, member 1	None	None	None	5	0	0	0.773	-1.8	1.9	-0.153 : 113251825.23-P1P2	-0.00332 : 113251862.23-P1P2	0.0227 : 113251640.23-P1P2	0.0273 : 113251426.23-P1P2	0.201 : 113251423.23-P1P2
7399	USH2A	Usher syndrome 2A (autosomal recessive, mild)	None	None	None	5	-0.1	0.0687	0.718	-1.6	2	-0.304 : 216596742.23-P1P2	-0.126 : 216596777.23-P1P2	-0.104 : 216596361.23-P1P2	-0.0921 : 216596614.23-P1P2	0.487 : 216596796.23-P1P2
55220	KLHDC8A	kelch domain containing 8A	None	None	None	5	0	0	0.773	-2	1.7	-0.264 : 205326017.23-P1P2	-0.0112 : 205325623.23-P1P2	-0.00686 : 205325846.23-P1P2	0.0119 : 205325992.23-P1P2	0.207 : 205326020.23-P1P2
8342	HIST1H2BM	histone cluster 1, H2bm	None	None	None	5	0	0	0.773	-1.8	1.9	-0.194 : 27783194.23-P1P2	-0.0541 : 27783308.23-P1P2	0.0977 : 27782830.23-P1P2	0.152 : 27783318.23-P1P2	0.221 : 27782796.23-P1P2
28511	NKIRAS2	NFKB inhibitor interacting Ras-like 2	None	None	None	5	0.3	1.2	0.28	-1.5	2	-0.146 : 40172162.23-P1P2	-0.0925 : 40172167.23-P1P2	0.0428 : 40172301.23-P1P2	0.346 : 40169095.23-P1P2	0.541 : 40169278.23-P1P2
64409	WBSCR17	Williams-Beuren syndrome chromosome region 17	None	None	None	5	0	0	0.773	-2	1.6	-0.626 : 70597385.23-P1P2	-0.0632 : 70597159.23-P1P2	-0.0459 : 70597183.23-P1P2	0.142 : 70596891.23-P1P2	0.312 : 70597213.23-P1P2
51082	POLR1D	polymerase (RNA) I polypeptide D, 16kDa	None	None	None	8	1.3	2.69	0.099	-0.7	2	-0.28 : 28194949.23-P2	-0.241 : 28194930.23-P2	-0.198 : 28194901.23-P2	-0.118 : 28196420.23-P1	0.0663 : 28194961.23-P2	0.124 : 28196048.23-P1	0.334 : 28194941.23-P2	1.35 : 28196073.23-P1
10616	RBCK1	RanBP-type and C3HC4-type zinc finger containing 1	None	None	None	5	0	0	0.773	-2	1.7	-0.368 : 389345.23-P1P2	-0.0863 : 389380.23-P1P2	0.0225 : 389427.23-P1P2	0.0509 : 388973.23-P1P2	0.144 : 389373.23-P1P2
8085	KMT2D	lysine (K)-specific methyltransferase 2D	None	None	None	5	0.6	3.41	0.0584	-0.8	2	-0.314 : 49426941.23-P1P2	0.178 : 49426871.23-P1P2	0.283 : 49426876.23-P1P2	0.416 : 49426832.23-P1P2	0.788 : 49426934.23-P1P2
2767	GNA11	guanine nucleotide binding protein (G protein), alpha 11 (Gq class)	None	None	None	5	-0.2	0.656	0.415	-2	1.6	-0.373 : 3094795.23-P1P2	-0.265 : 3094391.23-P1P2	-0.253 : 3094388.23-P1P2	0.153 : 3094435.23-P1P2	0.189 : 3094369.23-P1P2
3978	LIG1	ligase I, DNA, ATP-dependent	None	None	None	5	-0.3	2.19	0.14	-1.5	2	-0.403 : 48673542.23-P1P2	-0.387 : 48673118.23-P1P2	-0.374 : 48673564.23-P1P2	-0.218 : 48673576.23-P1P2	0.753 : 48673554.23-P1P2
646960	PRSS56	protease, serine, 56	None	None	None	5	0	0	0.773	-1.9	1.8	-0.198 : 233385265.23-P1P2	-0.075 : 233384939.23-P1P2	0.00376 : 233385677.23-P1P2	0.11 : 233384959.23-P1P2	0.184 : 233385268.23-P1P2
25821	MTO1	mitochondrial tRNA translation optimization 1	None	None	None	5	0	0	0.773	-2	1.7	-0.182 : 74171853.23-P1P2	-0.162 : 74171670.23-P1P2	-0.141 : 74171904.23-P1P2	0.0474 : 74171531.23-P1P2	0.134 : 74171716.23-P1P2
6418	SET	SET nuclear proto-oncogene	None	None	None	5	0	0	0.773	-1.9	1.8	-0.122 : 131451558.23-P1P2	-0.0923 : 131451518.23-P1P2	-0.0686 : 131451955.23-P1P2	0.0317 : 131451583.23-P1P2	0.124 : 131451919.23-P1P2
54657	UGT1A4	UDP glucuronosyltransferase 1 family, polypeptide A4	None	None	None	5	0.1	0.278	0.572	-1.7	2	0.0692 : 234627421.23-P1P2	0.162 : 234627701.23-P1P2	0.186 : 234627808.23-P1P2	0.188 : 234627693.23-P1P2	0.228 : 234627833.23-P1P2
65080	MRPL44	mitochondrial ribosomal protein L44	None	None	None	5	-0.6	1.53	0.223	-2	1.3	-0.732 : 224822354.23-P1P2	-0.358 : 224822384.23-P1P2	-0.169 : 224822562.23-P1P2	-0.14 : 224822358.23-P1P2	0.00524 : 224822418.23-P1P2
5303	PIN4	protein (peptidylprolyl cis/trans isomerase) NIMA-interacting, 4 (parvulin)	None	None	None	5	0	0	0.773	-1.8	1.9	-0.248 : 71401607.23-P1P2	-0.0841 : 71401586.23-P1P2	-0.0228 : 71401595.23-P1P2	0.113 : 71401976.23-P1P2	0.294 : 71402020.23-P1P2
84669	USP32	ubiquitin specific peptidase 32	None	None	None	5	-0.6	0.875	0.352	-2	1.4	-0.738 : 58469194.23-P1P2	-0.219 : 58469076.23-P1P2	-0.189 : 58469438.23-P1P2	0.0465 : 58469380.23-P1P2	0.175 : 58469274.23-P1P2
9671	WSCD2	WSC domain containing 2	None	None	None	5	-0.1	0.133	0.668	-2	1.7	-0.314 : 108523452.23-P1P2	-0.187 : 108523557.23-P1P2	-0.135 : 108523114.23-P1P2	0.118 : 108523782.23-P1P2	0.132 : 108523131.23-P1P2
11339	OIP5	Opa interacting protein 5	None	None	None	5	-0.2	0.772	0.38	-2	1.5	-0.567 : 41624716.23-P1P2	-0.216 : 41624496.23-P1P2	-0.184 : 41624403.23-P1P2	-0.148 : 41624746.23-P1P2	0.316 : 41624349.23-P1P2
119391	GSTO2	glutathione S-transferase omega 2	None	None	None	5	0	0	0.773	-2	1.7	-0.265 : 106035014.23-P1P2	-0.0708 : 106034934.23-P1P2	-0.0198 : 106034926.23-P1P2	0.054 : 106034962.23-P1P2	0.159 : 106035044.23-P1P2
140687	GCNT7	glucosaminyl (N-acetyl) transferase family member 7	None	None	None	4	0	0	0.773	-1.7	2	-0.218 : 55100953.23-ENST00000243913.4	-0.0368 : 55100563.23-ENST00000243913.4	-0.0143 : 55100970.23-ENST00000243913.4	0.367 : 55100973.23-ENST00000243913.4
388633	LDLRAD1	low density lipoprotein receptor class A domain containing 1	None	None	None	5	0.2	0.632	0.423	-1.6	2	-0.132 : 54483441.23-P1P2	0.0443 : 54483813.23-P1P2	0.153 : 54483374.23-P1P2	0.336 : 54483384.23-P1P2	0.355 : 54483595.23-P1P2
90288	EFCAB12	EF-hand calcium binding domain 12	None	None	None	5	0	0	0.773	-1.9	1.8	-0.27 : 129147075.23-P1P2	-0.112 : 129147071.23-P1P2	0.0811 : 129147086.23-P1P2	0.0908 : 129147411.23-P1P2	0.242 : 129147403.23-P1P2
2571	GAD1	glutamate decarboxylase 1 (brain, 67kDa)	None	None	None	5	0.3	0.176	0.636	-1.6	2	-0.338 : 171673475.23-P1P2	-0.114 : 171673809.23-P1P2	-0.0323 : 171673776.23-P1P2	-0.000569 : 171673381.23-P1P2	0.536 : 171673442.23-P1P2
11142	PKIG	protein kinase (cAMP-dependent, catalytic) inhibitor gamma	None	None	None	5	0.2	0.335	0.542	-1.6	2	-0.388 : 43160637.23-P1P2	-0.0824 : 43160731.23-P1P2	0.0127 : 43160524.23-P1P2	0.23 : 43160504.23-P1P2	0.462 : 43160518.23-P1P2
2218	FKTN	fukutin	None	None	None	5	0	0	0.773	-1.9	1.8	-0.265 : 108320479.23-P1P2	-0.0465 : 108320457.23-P1P2	0.0663 : 108320466.23-P1P2	0.0774 : 108320423.23-P1P2	0.233 : 108320460.23-P1P2
164153	UBL4B	ubiquitin-like 4B	None	None	None	5	0.2	0.379	0.521	-1.6	2	-0.105 : 110655134.23-P1P2	-0.0712 : 110655113.23-P1P2	-0.0296 : 110655079.23-P1P2	0.274 : 110655144.23-P1P2	0.404 : 110655098.23-P1P2
118881	COMTD1	catechol-O-methyltransferase domain containing 1	None	None	None	5	0	0	0.773	-1.9	1.8	-0.312 : 76995169.23-P1P2	-0.0745 : 76995670.23-P1P2	-0.0619 : 76995333.23-P1P2	0.0802 : 76995693.23-P1P2	0.323 : 76995490.23-P1P2
112724	RDH13	retinol dehydrogenase 13 (all-trans/9-cis)	None	None	None	9	0.3	1.4	0.244	-1.2	2	-0.189 : 55574478.23-P1	-0.177 : 55580864.23-P2	-0.0633 : 55574432.23-P1	0.00275 : 55574459.23-P1	0.0822 : 55580854.23-P2	0.206 : 55580857.23-P2	0.343 : 55580388.23-P2	0.395 : 55574502.23-P1	0.567 : 55574436.23-P1
1111	CHEK1	checkpoint kinase 1	None	None	None	4	-0.5	1.26	0.269	-2	1.4	-0.641 : 125495934.23-P1P2	-0.202 : 125496278.23-P1P2	-0.168 : 125496255.23-P1P2	-0.153 : 125496272.23-P1P2
149647	FAM71A	family with sequence similarity 71, member A	None	None	None	4	0.1	0.222	0.606	-1.7	2	-0.0284 : 212798125.23-P1P2	0.0635 : 212797832.23-P1P2	0.242 : 212798240.23-P1P2	0.288 : 212798184.23-P1P2
5260	PHKG1	phosphorylase kinase, gamma 1 (muscle)	None	None	None	5	0.6	1.07	0.307	-1.8	1.9	-0.776 : 56160585.23-P1P2	-0.304 : 56160610.23-P1P2	-0.00349 : 56160577.23-P1P2	0.00275 : 56160590.23-P1P2	0.755 : 56160396.23-P1P2
80264	ZNF430	zinc finger protein 430	None	None	None	5	0.2	0.577	0.443	-1.6	2	-0.0265 : 21203464.23-P1P2	0.0592 : 21203665.23-P1P2	0.177 : 21203918.23-P1P2	0.283 : 21203475.23-P1P2	0.378 : 21203931.23-P1P2
25832	NBPF14	neuroblastoma breakpoint family, member 14	None	None	None	5	0.1	0.211	0.613	-1.7	2	-0.23 : 148025602.23-ENST00000369219.1	0.0281 : 148025599.23-ENST00000369219.1	0.214 : 148025581.23-ENST00000369219.1	0.228 : 148025689.23-ENST00000369219.1	0.231 : 148025605.23-ENST00000369219.1
2691	GHRH	growth hormone releasing hormone	None	None	None	5	-0.3	1.44	0.238	-2	1.5	-0.431 : 35890162.23-P1P2	-0.379 : 35890153.23-P1P2	-0.308 : 35890131.23-P1P2	0.0946 : 35890194.23-P1P2	0.336 : 35890135.23-P1P2
5317	PKP1	plakophilin 1	None	None	None	5	0	0	0.773	-2	1.6	-0.457 : 201252696.23-P1P2	-0.0313 : 201252657.23-P1P2	0.0501 : 201252660.23-P1P2	0.0579 : 201252686.23-P1P2	0.222 : 201253063.23-P1P2
10856	RUVBL2	RuvB-like AAA ATPase 2	None	None	None	3	0	0	0.773	-1.8	1.9	-0.037 : 49496777.23-P1P2	0.124 : 49497171.23-P1P2	0.153 : 49497175.23-P1P2
26689	OR4D1	olfactory receptor, family 4, subfamily D, member 1	None	None	None	5	-0.3	0.373	0.524	-2	1.6	-0.438 : 56232505.23-ENST00000268912.5	-0.322 : 56232517.23-ENST00000268912.5	0.0252 : 56232898.23-ENST00000268912.5	0.0761 : 56232538.23-ENST00000268912.5	0.409 : 56232552.23-ENST00000268912.5
6256	RXRA	retinoid X receptor, alpha	None	None	None	5	-0.3	1.53	0.223	-2	1.4	-0.576 : 137218681.23-P1P2	-0.357 : 137218789.23-P1P2	-0.288 : 137218786.23-P1P2	-0.0183 : 137218484.23-P1P2	0.00541 : 137218769.23-P1P2
112840	WDR89	WD repeat domain 89	None	None	None	5	0.3	0.419	0.503	-1.6	2	-0.427 : 64108567.23-P1P2	-0.233 : 64108490.23-P1P2	-0.0928 : 64108556.23-P1P2	0.207 : 64108175.23-P1P2	0.517 : 64108336.23-P1P2
282890	ZNF311	zinc finger protein 311	None	None	None	5	0	0	0.773	-1.7	2	-0.0641 : 28972633.23-P1P2	-0.03 : 28973132.23-P1P2	0.0891 : 28973396.23-P1P2	0.184 : 28972627.23-P1P2	0.255 : 28973348.23-P1P2
10654	PMVK	phosphomevalonate kinase	None	None	None	3	0.2	0.499	0.471	-2	1.7	-0.516 : 154909154.23-P1P2	0.207 : 154909257.23-P1P2	0.37 : 154909252.23-P1P2
2214	FCGR3A	Fc fragment of IgG, low affinity IIIa, receptor (CD16a)	None	None	None	5	0.4	0.774	0.379	-1.5	2	-0.206 : 161519295.23-P1P2	-0.139 : 161519304.23-P1P2	0.117 : 161519350.23-P1P2	0.224 : 161519345.23-P1P2	0.615 : 161519475.23-P1P2
55894	DEFB103B	defensin, beta 103B	None	None	None	5	0	0	0.773	-1.7	2	-0.115 : 7287864.23-ENST00000318124.3	-0.0579 : 7287849.23-ENST00000318124.3	-0.0452 : 7287857.23-ENST00000318124.3	0.00558 : 7287838.23-ENST00000318124.3	0.27 : 7287844.23-ENST00000318124.3
146433	IL34	interleukin 34	None	None	None	10	0.1	0.0433	0.738	-1.7	1.8	-0.305 : 70613870.23-P2	-0.29 : 70680679.23-P1	-0.244 : 70680894.23-P1	-0.139 : 70680834.23-P1	-0.118 : 70613822.23-P2	0.0716 : 70613863.23-P2	0.195 : 70613830.23-P2	0.198 : 70613787.23-P2	0.215 : 70680669.23-P1	0.449 : 70680507.23-P1
1539	CYLC2	cylicin, basic protein of sperm head cytoskeleton 2	None	None	None	5	0	0	0.773	-1.7	2	0.0288 : 105757656.23-P1P2	0.0716 : 105757642.23-P1P2	0.14 : 105758081.23-P1P2	0.165 : 105758057.23-P1P2	0.169 : 105757670.23-P1P2
788	SLC25A20	solute carrier family 25 (carnitine/acylcarnitine translocase), member 20	None	None	None	5	-0.5	1.98	0.164	-2	1.3	-0.695 : 48936025.23-P1P2	-0.489 : 48935934.23-P1P2	-0.162 : 48936316.23-P1P2	0.224 : 48935995.23-P1P2	0.359 : 48935919.23-P1P2
64170	CARD9	caspase recruitment domain family, member 9	None	None	None	5	0	0	0.773	-1.9	1.8	-0.194 : 139268086.23-P1P2	-0.155 : 139268112.23-P1P2	0.155 : 139267701.23-P1P2	0.16 : 139267720.23-P1P2	0.201 : 139268093.23-P1P2
4725	NDUFS5	NADH dehydrogenase (ubiquinone) Fe-S protein 5, 15kDa (NADH-coenzyme Q reductase)	None	None	None	10	-0.1	0.0493	0.733	-1.3	2	-0.493 : 39494965.23-P2	-0.454 : 39494729.23-P2	-0.16 : 39494549.23-P2	-0.145 : 39492080.23-P1	-0.0525 : 39492074.23-P1	-0.0279 : 39492056.23-P1	0.00207 : 39492224.23-P1	0.0339 : 39494617.23-P2	0.255 : 39495011.23-P2	0.972 : 39492036.23-P1
339829	CCDC39	coiled-coil domain containing 39	None	None	None	5	-0.7	0.5	0.471	-2	1.5	-0.786 : 180397249.23-ENST00000442201.2	-0.0992 : 180397207.23-ENST00000442201.2	0.00393 : 180397284.23-ENST00000442201.2	0.102 : 180397222.23-ENST00000442201.2	0.393 : 180397233.23-ENST00000442201.2
10319	LAMC3	laminin, gamma 3	None	None	None	5	0	0	0.773	-2	1.7	-0.28 : 133884909.23-P1P2	-0.0964 : 133884966.23-P1P2	-0.0953 : 133884548.23-P1P2	-0.0212 : 133884607.23-P1P2	0.249 : 133884592.23-P1P2
2771	GNAI2	guanine nucleotide binding protein (G protein), alpha inhibiting activity polypeptide 2	None	None	None	5	-0.3	1.05	0.312	-2	1.5	-0.443 : 50273713.23-P1P2	-0.384 : 50273655.23-P1P2	-0.206 : 50273650.23-P1P2	0.0747 : 50274007.23-P1P2	0.124 : 50274074.23-P1P2
50616	IL22	interleukin 22	None	None	None	3	0.3	1.26	0.269	-1.6	2	0.0126 : 68647125.23-ENST00000328087.4,ENST00000538666.1	0.337 : 68646946.23-ENST00000328087.4,ENST00000538666.1	0.4 : 68647295.23-ENST00000328087.4,ENST00000538666.1
83878	USHBP1	Usher syndrome 1C binding protein 1	None	None	None	4	-0.1	0.076	0.712	-2	1.7	-0.357 : 17375185.23-P1P2	-0.122 : 17375539.23-P1P2	-0.0525 : 17375478.23-P1P2	0.19 : 17375512.23-P1P2
222068	TMED4	transmembrane emp24 protein transport domain containing 4	None	None	None	5	-0.6	3.35	0.0614	-2	0.8	-0.727 : 44621815.23-P1P2	-0.557 : 44621763.23-P1P2	-0.227 : 44621766.23-P1P2	-0.169 : 44621460.23-P1P2	-0.158 : 44621451.23-P1P2
11181	TREH	trehalase (brush-border membrane glycoprotein)	None	None	None	5	-0.4	1.7	0.199	-2	1.4	-0.538 : 118550380.23-P1P2	-0.436 : 118550371.23-P1P2	-0.247 : 118550152.23-P1P2	0.183 : 118550262.23-P1P2	0.259 : 118550366.23-P1P2
23385	NCSTN	nicastrin	None	None	None	5	-0.4	1.6	0.213	-2	1.4	-0.536 : 160313162.23-P1P2	-0.518 : 160313195.23-P1P2	-0.0753 : 160313201.23-P1P2	-0.0335 : 160313232.23-P1P2	0.148 : 160313205.23-P1P2
11093	ADAMTS13	ADAM metallopeptidase with thrombospondin type 1 motif, 13	None	None	None	5	0	0	0.773	-1.8	1.9	-0.158 : 136287562.23-P1P2	-0.153 : 136287551.23-P1P2	-0.0129 : 136287556.23-P1P2	0.169 : 136287621.23-P1P2	0.238 : 136287462.23-P1P2
10744	PTTG2	pituitary tumor-transforming 2	None	None	None	5	0.1	0.13	0.67	-2	1.6	-0.461 : 37962029.23-P1P2	-0.175 : 37962113.23-P1P2	0.0598 : 37962101.23-P1P2	0.272 : 37962042.23-P1P2	0.284 : 37962089.23-P1P2
2707	GJB3	gap junction protein, beta 3, 31kDa	None	None	None	5	0	0	0.773	-1.7	2	-0.297 : 35247258.23-P1P2	-0.127 : 35247085.23-P1P2	-0.0756 : 35247272.23-P1P2	-0.0288 : 35246827.23-P1P2	0.398 : 35247233.23-P1P2
64770	CCDC14	coiled-coil domain containing 14	None	None	None	5	0.2	0.574	0.444	-1.6	2	-0.412 : 123679781.23-P1P2	-0.0656 : 123680052.23-P1P2	-0.0624 : 123680011.23-P1P2	0.282 : 123680046.23-P1P2	0.466 : 123680006.23-P1P2
255725	OR52B2	olfactory receptor, family 52, subfamily B, member 2	None	None	None	5	0.5	1.63	0.209	-1.5	2	-0.647 : 6191364.23-ENST00000530810.1	-0.00794 : 6191248.23-ENST00000530810.1	0.262 : 6191165.23-ENST00000530810.1	0.263 : 6191263.23-ENST00000530810.1	0.665 : 6191350.23-ENST00000530810.1
6484	ST3GAL4	ST3 beta-galactoside alpha-2,3-sialyltransferase 4	None	None	None	5	-0.3	1.27	0.267	-2	1.4	-0.516 : 126225663.23-P1P2	-0.336 : 126226092.23-P1P2	-0.247 : 126226044.23-P1P2	-0.0808 : 126225955.23-P1P2	0.0714 : 126226008.23-P1P2
5372	PMM1	phosphomannomutase 1	None	None	None	5	0	0	0.773	-2	1.7	-0.277 : 41985418.23-P1P2	-0.244 : 41985790.23-P1P2	0.0277 : 41985810.23-P1P2	0.0416 : 41985775.23-P1P2	0.238 : 41985852.23-P1P2
846	CASR	calcium-sensing receptor	None	None	None	4	-0.7	3.65	0.0493	-2	0.7	-0.788 : 121902593.23-P1P2	-0.508 : 121902954.23-P1P2	-0.286 : 121902901.23-P1P2	-0.0459 : 121902759.23-P1P2
23120	ATP10B	ATPase, class V, type 10B	None	None	None	5	0.1	0.207	0.616	-1.7	2	-0.0028 : 160278946.23-P1P2	0.131 : 160278964.23-P1P2	0.197 : 160279268.23-P1P2	0.197 : 160279012.23-P1P2	0.217 : 160279194.23-P1P2
5923	RASGRF1	Ras protein-specific guanine nucleotide-releasing factor 1	None	None	None	5	0.3	0.799	0.372	-1.6	2	-0.305 : 79383055.23-P1P2	-0.196 : 79383118.23-P1P2	0.119 : 79383100.23-P1P2	0.387 : 79383086.23-P1P2	0.388 : 79383063.23-P1P2
3422	IDI1	isopentenyl-diphosphate delta isomerase 1	None	None	None	5	0	0	0.773	-1.6	2	-0.182 : 1094840.23-P1P2	-0.0307 : 1094789.23-P1P2	-0.0207 : 1094766.23-P1P2	0.0383 : 1094802.23-P1P2	0.451 : 1094848.23-P1P2
23211	ZC3H4	zinc finger CCCH-type containing 4	None	None	None	10	-0.3	1.27	0.267	-2	1	-0.823 : 47617039.23-P2	-0.461 : 47616996.23-P2	-0.357 : 47615449.23-P1	-0.215 : 47615075.23-P1	-0.171 : 47615472.23-P1	-0.154 : 47615124.23-P1	-0.0686 : 47617006.23-P2	0.0818 : 47616652.23-P2	0.244 : 47616627.23-P2	0.311 : 47615316.23-P1
57577	KIAA1407	KIAA1407	None	None	None	5	-0.1	0.109	0.686	-2	1.7	-0.251 : 113775374.23-P1P2	-0.248 : 113775293.23-P1P2	-0.104 : 113775338.23-P1P2	0.0334 : 113775300.23-P1P2	0.214 : 113775133.23-P1P2
80347	COASY	CoA synthase	None	None	None	4	-0.4	1.32	0.258	-2	1.5	-0.481 : 40714198.23-P1P2	-0.408 : 40714613.23-P1P2	-0.0824 : 40714195.23-P1P2	0.124 : 40714206.23-P1P2
5494	PPM1A	protein phosphatase, Mg2+/Mn2+ dependent, 1A	None	None	None	5	-0.9	5.35	0.0181	-2	-0.1	-1.02 : 60716010.23-P1P2	-0.576 : 60715976.23-P1P2	-0.43 : 60716404.23-P1P2	-0.223 : 60716043.23-P1P2	0.101 : 60716058.23-P1P2
3849	KRT2	keratin 2	None	None	None	5	0	0	0.773	-2	1.6	-0.451 : 53045563.23-P1P2	0.0553 : 53045594.23-P1P2	0.124 : 53045956.23-P1P2	0.163 : 53045945.23-P1P2	0.198 : 53046003.23-P1P2
64965	MRPS9	mitochondrial ribosomal protein S9	None	None	None	5	-0.7	0.403	0.51	-2	1.5	-0.78 : 105654569.23-P1P2	0.0245 : 105654559.23-P1P2	0.207 : 105654578.23-P1P2	0.209 : 105654556.23-P1P2	0.294 : 105654539.23-P1P2
92304	SCGB3A1	secretoglobin, family 3A, member 1	None	None	None	5	-0.7	2.85	0.0884	-2	1	-0.793 : 180018438.23-P1P2	-0.602 : 180018119.23-P1P2	-0.0659 : 180018054.23-P1P2	0.124 : 180018059.23-P1P2	0.26 : 180018427.23-P1P2
147040	KCTD11	potassium channel tetramerization domain containing 11	None	None	None	5	0	0	0.773	-2	1.6	-0.389 : 7255559.23-P1P2	-0.155 : 7255515.23-P1P2	-0.0121 : 7255575.23-P1P2	0.0392 : 7255491.23-P1P2	0.142 : 7255527.23-P1P2
283748	PLA2G4D	phospholipase A2, group IVD (cytosolic)	None	None	None	5	0.2	0.962	0.332	-1.6	2	0.0123 : 42386740.23-P1P2	0.173 : 42386733.23-P1P2	0.232 : 42386662.23-P1P2	0.317 : 42386730.23-P1P2	0.319 : 42386328.23-P1P2
56904	SH3GLB2	SH3-domain GRB2-like endophilin B2	None	None	None	5	-0.1	0.107	0.687	-2	1.6	-0.461 : 131790279.23-P1P2	-0.165 : 131790235.23-P1P2	-0.0913 : 131790514.23-P1P2	0.000449 : 131790225.23-P1P2	0.0187 : 131790144.23-P1P2
5797	PTPRM	protein tyrosine phosphatase, receptor type, M	None	None	None	5	0	0	0.773	-1.8	1.9	-0.0935 : 7567639.23-P1P2	-0.0506 : 7567311.23-P1P2	-0.0163 : 7567324.23-P1P2	0.102 : 7567648.23-P1P2	0.22 : 7567308.23-P1P2
390598	SKOR1	SKI family transcriptional corepressor 1	None	None	None	4	0.3	1.2	0.28	-1.5	2	0.0973 : 68115861.23-P1P2	0.213 : 68115991.23-P1P2	0.272 : 68116381.23-P1P2	0.457 : 68116132.23-P1P2
5737	PTGFR	prostaglandin F receptor (FP)	None	None	None	10	-1.7	5.79	0.0145	-3	-0.4	-1.8 : 78958804.23-P2	-0.629 : 78957184.23-P1	-0.499 : 78958341.23-P2	-0.351 : 78956729.23-P1	-0.182 : 78956776.23-P1	-0.0901 : 78958349.23-P2	-0.0824 : 78958790.23-P2	-0.0686 : 78958617.23-P2	-0.0604 : 78957106.23-P1	0.124 : 78956708.23-P1
125061	AFMID	arylformamidase	None	None	None	5	0.3	0.688	0.405	-1.5	2	-0.28 : 76183422.23-P1P2	-0.023 : 76183467.23-P1P2	0.124 : 76183514.23-P1P2	0.264 : 76183473.23-P1P2	0.503 : 76183477.23-P1P2
127396	ZNF684	zinc finger protein 684	None	None	None	5	0.3	0.955	0.333	-1.5	2	-0.216 : 40997325.23-P1P2	-0.0926 : 40997354.23-P1P2	0.163 : 40997812.23-P1P2	0.296 : 40997369.23-P1P2	0.5 : 40997382.23-P1P2
10742	RAI2	retinoic acid induced 2	None	None	None	5	-0.1	0.14	0.662	-2	1.6	-0.581 : 17879004.23-P1P2	-0.162 : 17879337.23-P1P2	-0.112 : 17879363.23-P1P2	0.102 : 17879397.23-P1P2	0.321 : 17879007.23-P1P2
6809	STX3	syntaxin 3	None	None	None	5	0	0	0.773	-1.9	1.8	-0.183 : 59522903.23-P1P2	-0.168 : 59523270.23-P1P2	-0.0798 : 59522909.23-P1P2	-0.0325 : 59522920.23-P1P2	0.228 : 59523288.23-P1P2
79036	KXD1	KxDL motif containing 1	None	None	None	5	-0.3	0.986	0.326	-2	1.5	-0.51 : 18669327.23-P1P2	-0.289 : 18668945.23-P1P2	-0.253 : 18668730.23-P1P2	-0.011 : 18669142.23-P1P2	0.00338 : 18669605.23-P1P2
148266	ZNF569	zinc finger protein 569	None	None	None	5	0	0	0.773	-2	1.7	-0.228 : 37957869.23-P1P2	-0.137 : 37958088.23-P1P2	-0.0703 : 37958113.23-P1P2	0.0342 : 37958115.23-P1P2	0.148 : 37958129.23-P1P2
25777	SUN2	Sad1 and UNC84 domain containing 2	None	None	None	5	0	0	0.773	-2	1.7	-0.22 : 39151567.23-P1P2	-0.195 : 39151938.23-P1P2	-0.0528 : 39151993.23-P1P2	0.114 : 39151955.23-P1P2	0.217 : 39151663.23-P1P2
8503	PIK3R3	phosphoinositide-3-kinase, regulatory subunit 3 (gamma)	None	None	None	5	0	0	0.773	-2	1.7	-0.159 : 46598273.23-P1P2	-0.107 : 46598268.23-P1P2	-0.0666 : 46598278.23-P1P2	-0.0594 : 46597820.23-P1P2	-0.0547 : 46598285.23-P1P2
2551	GABPA	GA binding protein transcription factor, alpha subunit 60kDa	None	None	None	3	-0.1	0.0809	0.708	-1.9	1.8	-0.254 : 27107761.23-P1P2	-0.126 : 27107317.23-P1P2	0.272 : 27107275.23-P1P2
155184	SLC2A7	solute carrier family 2 (facilitated glucose transporter), member 7	None	None	None	4	0.8	6.78	0.00828	0.3	2	0.0171 : 9086479.23-P1P2	0.331 : 9086426.23-P1P2	0.631 : 9086439.23-P1P2	0.926 : 9086376.23-P1P2
55802	DCP1A	decapping mRNA 1A	None	None	None	4	1.2	5.06	0.021	-0.6	2	-0.478 : 53381516.23-P1P2	0.0118 : 53381520.23-P1P2	0.305 : 53381419.23-P1P2	1.28 : 53381540.23-P1P2
84759	PCGF1	polycomb group ring finger 1	None	None	None	5	-0.1	0.164	0.645	-2	1.6	-0.361 : 74734332.23-P1P2	-0.215 : 74734396.23-P1P2	-0.0929 : 74734785.23-P1P2	0.0709 : 74734467.23-P1P2	0.0831 : 74734777.23-P1P2
91404	SESTD1	SEC14 and spectrin domains 1	None	None	None	5	-0.4	1.04	0.314	-1.8	1.8	-0.606 : 180129154.23-P1P2	-0.397 : 180129139.23-P1P2	0.094 : 180129247.23-P1P2	0.103 : 180129044.23-P1P2	0.65 : 180128964.23-P1P2
84932	RAB2B	RAB2B, member RAS oncogene family	None	None	None	5	0	0	0.773	-2	1.7	-0.239 : 21945041.23-P1P2	-0.0962 : 21945081.23-P1P2	0.0412 : 21945074.23-P1P2	0.0882 : 21945061.23-P1P2	0.135 : 21945051.23-P1P2
79812	MMRN2	multimerin 2	None	None	None	5	-1	2.43	0.118	-2	1	-1.08 : 88717305.23-P1P2	-0.301 : 88716994.23-P1P2	-0.104 : 88716936.23-P1P2	0.0449 : 88717137.23-P1P2	0.0606 : 88717310.23-P1P2
128346	C1ORF162	chromosome 1 open reading frame 162	None	None	None	5	0.2	0.383	0.519	-1.6	2	-0.0717 : 112016884.23-P1P2	-0.0636 : 112017014.23-P1P2	0.0797 : 112017010.23-P1P2	0.266 : 112017032.23-P1P2	0.407 : 112016636.23-P1P2
126731	CCSAP	centriole, cilia and spindle-associated protein	None	None	None	5	-0.6	0.0627	0.722	-2	1.5	-0.675 : 229478814.23-P1P2	-0.0882 : 229478223.23-P1P2	-0.0142 : 229478287.23-P1P2	0.0533 : 229478259.23-P1P2	0.228 : 229478265.23-P1P2
50632	CALY	calcyon neuron-specific vesicular protein	None	None	None	9	0.1	0.182	0.632	-1.6	2	-0.16 : 135150351.23-P1	-0.107 : 135139581.23-P2	-0.0037 : 135139307.23-P2	0.0139 : 135150376.23-P1	0.124 : 135139731.23-P2	0.204 : 135139764.23-P2	0.232 : 135149991.23-P1	0.235 : 135150342.23-P1	0.293 : 135150007.23-P1
84109	QRFPR	pyroglutamylated RFamide peptide receptor	None	None	None	5	-1.2	7.37	0.0058	-2	0.4	-1.34 : 122302102.23-P1P2	-0.773 : 122302144.23-P1P2	-0.391 : 122302105.23-P1P2	0.372 : 122302076.23-P1P2	0.694 : 122302138.23-P1P2
339451	KLHL17	kelch-like family member 17	None	None	None	5	0	0	0.773	-1.8	1.9	-0.206 : 896007.23-P1P2	-0.115 : 896032.23-P1P2	0.0102 : 896010.23-P1P2	0.0635 : 896003.23-P1P2	0.306 : 896388.23-P1P2
353091	RAET1G	retinoic acid early transcript 1G	None	None	None	5	-0.3	1.95	0.168	-2	1.3	-0.476 : 150243822.23-P1P2	-0.409 : 150244205.23-P1P2	-0.314 : 150244187.23-P1P2	-0.152 : 150244202.23-P1P2	0.138 : 150243786.23-P1P2
1731	01-Sep	septin 1	None	None	None	10	0.1	0.0958	0.696	-1.4	2	-0.361 : 30393901.23-P1	-0.251 : 30389720.23-P2	-0.246 : 30390152.23-P2	-0.197 : 30393844.23-P1	-0.0359 : 30390145.23-P2	0.0234 : 30390160.23-P2	0.133 : 30393451.23-P1	0.227 : 30393447.23-P1	0.3 : 30393883.23-P1	0.564 : 30390165.23-P2
9379	NRXN2	neurexin 2	None	None	None	9	0	0	0.773	-2	1.3	-1.01 : 64481378.23-ENST00000377551.1,ENST00000409571.1	-0.148 : 64481358.23-ENST00000377551.1,ENST00000409571.1	-0.117 : 64490209.23-ENST00000265459.6	-0.0641 : 64481279.23-ENST00000377551.1,ENST00000409571.1	0.00091 : 64490631.23-ENST00000265459.6	0.0245 : 64490284.23-ENST00000265459.6	0.194 : 64490475.23-ENST00000265459.6	0.196 : 64490634.23-ENST00000265459.6	0.199 : 64480956.23-ENST00000377551.1,ENST00000409571.1
90390	MED30	mediator complex subunit 30	None	None	None	4	0.4	1.98	0.164	-1.5	2	-0.576 : 118533025.23-P1P2	0.0652 : 118533045.23-P1P2	0.375 : 118533086.23-P1P2	0.598 : 118533188.23-P1P2
284615	ANKRD34A	ankyrin repeat domain 34A	None	None	None	10	0.2	0.554	0.451	-1.5	1.9	-0.509 : 145470541.23-P2	-0.213 : 145472879.23-P1	-0.103 : 145470579.23-P2	-0.0672 : 145470559.23-P2	-0.0202 : 145472547.23-P1	0.0395 : 145470968.23-P2	0.228 : 145472883.23-P1	0.275 : 145470959.23-P2	0.317 : 145472555.23-P1	0.523 : 145472473.23-P1
55971	BAIAP2L1	BAI1-associated protein 2-like 1	None	None	None	5	0.5	0.776	0.379	-1.5	2	-0.359 : 98030294.23-P1P2	-0.262 : 98030369.23-P1P2	0.0177 : 98030377.23-P1P2	0.212 : 98030202.23-P1P2	0.634 : 98030007.23-P1P2
196477	CCER1	coiled-coil glutamate-rich protein 1	None	None	None	4	0.1	0.0778	0.71	-1.8	1.9	-0.265 : 91348539.23-P1P2	0.124 : 91348957.23-P1P2	0.186 : 91348520.23-P1P2	0.228 : 91348488.23-P1P2
138803	OR13C3	olfactory receptor, family 13, subfamily C, member 3	None	None	None	5	0.3	0.388	0.517	-1.6	2	-0.196 : 107298777.23-ENST00000374781.2	-0.055 : 107298780.23-ENST00000374781.2	-0.0439 : 107298861.23-ENST00000374781.2	0.212 : 107298989.23-ENST00000374781.2	0.505 : 107299115.23-ENST00000374781.2
100131211	TMEM194B	transmembrane protein 194B	None	None	None	4	-0.5	2.65	0.102	-2	1.2	-0.638 : 191399222.23-P1P2	-0.385 : 191399412.23-P1P2	-0.34 : 191399101.23-P1P2	-0.041 : 191399420.23-P1P2
9491	PSMF1	proteasome (prosome, macropain) inhibitor subunit 1 (PI31)	None	None	None	5	-0.1	0.28	0.571	-2	1.6	-0.303 : 1099323.23-P1P2	-0.166 : 1099297.23-P1P2	-0.154 : 1099721.23-P1P2	-0.132 : 1099347.23-P1P2	0.168 : 1099303.23-P1P2
4109	MAGEA10	melanoma antigen family A, 10	None	None	None	5	0	0	0.773	-2	1.7	-0.158 : 151306673.23-P1P2	-0.123 : 151306847.23-P1P2	-0.106 : 151306667.23-P1P2	0.0575 : 151306585.23-P1P2	0.124 : 151306970.23-P1P2
389073	C2ORF80	chromosome 2 open reading frame 80	None	None	None	4	0	0	0.773	-2	1.7	-0.172 : 209051362.23-P1P2	-0.13 : 209051427.23-P1P2	-0.0359 : 209051372.23-P1P2	0.0501 : 209051330.23-P1P2
9906	SLC35E2	solute carrier family 35, member E2	None	None	None	4	-0.4	0.248	0.59	-2	1.6	-0.508 : 1677261.23-P1P2	-0.123 : 1677258.23-P1P2	-0.0733 : 1677493.23-P1P2	0.035 : 1677496.23-P1P2
7161	TP73	tumor protein p73	None	None	None	5	0	0	0.773	-2	1.7	-0.44 : 3569486.23-P1P2	-0.0318 : 3569560.23-P1P2	-0.0312 : 3569132.23-P1P2	0.0329 : 3569149.23-P1P2	0.306 : 3569350.23-P1P2
22948	CCT5	chaperonin containing TCP1, subunit 5 (epsilon)	None	None	None	5	-0.7	3.29	0.0643	-2	1.3	-0.78 : 10250415.23-P1P2	-0.641 : 10250785.23-P1P2	-0.169 : 10250474.23-P1P2	0.124 : 10250403.23-P1P2	0.658 : 10250640.23-P1P2
23247	KIAA0556	KIAA0556	None	None	None	5	-0.4	1.08	0.305	-2	1.5	-0.591 : 27561490.23-P1P2	-0.357 : 27561515.23-P1P2	-0.123 : 27561498.23-P1P2	-0.115 : 27561530.23-P1P2	0.415 : 27561479.23-P1P2
9976	CLEC2B	C-type lectin domain family 2, member B	None	None	None	5	0	0	0.773	-2	1.7	-0.361 : 10021736.23-P1P2	-0.0907 : 10021587.23-P1P2	-0.0286 : 10021502.23-P1P2	0.0708 : 10021935.23-P1P2	0.178 : 10021946.23-P1P2
5293	PIK3CD	phosphatidylinositol-4,5-bisphosphate 3-kinase, catalytic subunit delta	None	None	None	5	-1	1.93	0.17	-2	1.2	-1.1 : 9712078.23-P1P2	-0.0636 : 9712244.23-P1P2	-0.0134 : 9711860.23-P1P2	0.221 : 9711871.23-P1P2	0.354 : 9711852.23-P1P2
84861	KLHL22	kelch-like family member 22	None	None	None	5	-0.1	0.328	0.545	-2	1.6	-0.263 : 20849630.23-P1P2	-0.255 : 20849622.23-P1P2	-0.159 : 20849697.23-P1P2	-0.101 : 20850087.23-P1P2	0.191 : 20850010.23-P1P2
55157	DARS2	aspartyl-tRNA synthetase 2, mitochondrial	None	None	None	5	-0.3	1.06	0.309	-2	1.6	-0.355 : 173793665.23-P1P2	-0.329 : 173793815.23-P1P2	-0.328 : 173793832.23-P1P2	0.262 : 173793647.23-P1P2	0.379 : 173793774.23-P1P2
646658	SYNDIG1L	synapse differentiation inducing 1-like	None	None	None	5	-0.3	1.69	0.201	-2	1.4	-0.463 : 74892535.23-P1P2	-0.417 : 74892509.23-P1P2	-0.219 : 74892718.23-P1P2	-0.176 : 74892482.23-P1P2	-0.0801 : 74892525.23-P1P2
8330	HIST1H2AK	histone cluster 1, H2ak	None	None	None	5	0.2	1.1	0.301	-1.5	2	0.0376 : 27806050.23-ENST00000330180.2	0.197 : 27806053.23-ENST00000330180.2	0.207 : 27806144.23-ENST00000330180.2	0.29 : 27806067.23-ENST00000330180.2	0.404 : 27805719.23-ENST00000330180.2
3235	HOXD9	homeobox D9	None	None	None	5	0	0	0.773	-1.8	1.9	-0.22 : 176987454.23-P1P2	-0.0802 : 176987451.23-P1P2	0.0134 : 176987674.23-P1P2	0.124 : 176987503.23-P1P2	0.303 : 176987507.23-P1P2
25904	CNOT10	CCR4-NOT transcription complex, subunit 10	None	None	None	5	-0.1	0.171	0.64	-2	1.6	-0.328 : 32726684.23-P1P2	-0.255 : 32726746.23-P1P2	-0.106 : 32727102.23-P1P2	-0.000224 : 32726718.23-P1P2	0.34 : 32726731.23-P1P2
79058	ASPSCR1	alveolar soft part sarcoma chromosome region, candidate 1	None	None	None	5	0	0	0.773	-1.8	1.9	-0.149 : 79935854.23-P1P2	-0.12 : 79935753.23-P1P2	0.113 : 79935924.23-P1P2	0.161 : 79935528.23-P1P2	0.24 : 79935518.23-P1P2
414236	C10ORF55	chromosome 10 open reading frame 55	None	None	None	5	-0.1	0.0044	0.77	-1.8	1.9	-0.184 : 75676462.23-P1P2	-0.18 : 75676450.23-P1P2	-0.131 : 75676424.23-P1P2	0.117 : 75676453.23-P1P2	0.314 : 75676665.23-P1P2
90957	DHX57	DEAH (Asp-Glu-Ala-Asp/His) box polypeptide 57	None	None	None	5	0.4	0.216	0.61	-1.6	2	-0.325 : 39102715.23-P1P2	-0.196 : 39103055.23-P1P2	-0.0914 : 39102611.23-P1P2	0.0262 : 39102980.23-P1P2	0.548 : 39103007.23-P1P2
2140	EYA3	EYA transcriptional coactivator and phosphatase 3	None	None	None	5	0.1	0.158	0.649	-1.7	2	-0.267 : 28415107.23-P1P2	-0.0383 : 28414957.23-P1P2	0.0301 : 28415116.23-P1P2	0.251 : 28415104.23-P1P2	0.34 : 28414688.23-P1P2
58986	TMEM8A	transmembrane protein 8A	None	None	None	5	-0.8	3.86	0.0427	-2	1.7	-0.894 : 431927.23-P1P2	-0.586 : 431812.23-P1P2	-0.301 : 431699.23-P1P2	0.417 : 431490.23-P1P2	0.972 : 431936.23-P1P2
6772	STAT1	signal transducer and activator of transcription 1, 91kDa	None	None	None	5	-0.2	0.369	0.526	-2	1.6	-0.437 : 191878853.23-P1P2	-0.283 : 191878765.23-P1P2	-0.106 : 191878864.23-P1P2	0.0972 : 191878903.23-P1P2	0.35 : 191878846.23-P1P2
1415	CRYBB2	crystallin, beta B2	None	None	None	5	0.5	1.05	0.312	-1.4	2	0.00702 : 25616069.23-P1P2	0.0104 : 25615680.23-P1P2	0.0253 : 25615620.23-P1P2	0.293 : 25616033.23-P1P2	0.621 : 25615675.23-P1P2
9786	KIAA0586	KIAA0586	None	None	None	5	0.6	1.76	0.191	-1.4	2	-0.48 : 58894671.23-P1P2	-0.0818 : 58894495.23-P1P2	0.172 : 58894548.23-P1P2	0.319 : 58894510.23-P1P2	0.709 : 58894453.23-P1P2
7761	ZNF214	zinc finger protein 214	None	None	None	5	-0.1	0.0459	0.736	-2	1.7	-0.246 : 7041168.23-P1P2	-0.168 : 7041571.23-P1P2	-0.131 : 7041512.23-P1P2	0.0635 : 7041517.23-P1P2	0.242 : 7041161.23-P1P2
27314	RAB30	RAB30, member RAS oncogene family	None	None	None	5	0.2	0.978	0.328	-1.5	2	0.0501 : 82782500.23-P1P2	0.0746 : 82782804.23-P1P2	0.248 : 82782524.23-P1P2	0.258 : 82782850.23-P1P2	0.451 : 82782527.23-P1P2
9364	RAB28	RAB28, member RAS oncogene family	None	None	None	5	0	0	0.773	-1.8	1.9	-0.192 : 13485879.23-P1P2	-0.186 : 13485917.23-P1P2	0.0155 : 13485541.23-P1P2	0.175 : 13485929.23-P1P2	0.255 : 13485882.23-P1P2
3759	KCNJ2	potassium inwardly-rectifying channel, subfamily J, member 2	None	None	None	5	0.1	0.309	0.555	-2	1.6	-0.541 : 68165848.23-P1P2	-0.0389 : 68165771.23-P1P2	0.202 : 68165659.23-P1P2	0.226 : 68166164.23-P1P2	0.292 : 68166150.23-P1P2
9378	NRXN1	neurexin 1	None	None	None	5	0.7	1.31	0.26	-1.5	2	-0.524 : 51259251.23-P1P2	-0.171 : 51259200.23-P1P2	-0.139 : 51259263.23-P1P2	-0.107 : 51258811.23-P1P2	0.802 : 51259224.23-P1P2
404203	SPINK6	serine peptidase inhibitor, Kazal type 6	None	None	None	4	1.1	6.88	0.00781	0.3	2	0.249 : 147582612.23-P1P2	0.364 : 147582742.23-P1P2	0.408 : 147583066.23-P1P2	1.18 : 147582672.23-P1P2
3985	LIMK2	LIM domain kinase 2	None	None	None	5	-0.8	3.87	0.0424	-2	0.4	-0.94 : 31608641.23-P1P2	-0.519 : 31608420.23-P1P2	-0.254 : 31608303.23-P1P2	-0.244 : 31608698.23-P1P2	0.203 : 31608608.23-P1P2
9938	ARHGAP25	Rho GTPase activating protein 25	None	None	None	5	0.3	1.6	0.213	-1.4	2	-0.0672 : 68962005.23-P1P2	0.0951 : 68961972.23-P1P2	0.295 : 68962401.23-P1P2	0.33 : 68962397.23-P1P2	0.459 : 68962176.23-P1P2
8733	GPAA1	glycosylphosphatidylinositol anchor attachment 1	None	None	None	5	0.3	0.541	0.455	-1.7	1.9	-0.496 : 145137501.23-P1P2	-0.135 : 145137595.23-P1P2	-0.0983 : 145138005.23-P1P2	0.261 : 145137677.23-P1P2	0.492 : 145137567.23-P1P2
118932	ANKRD22	ankyrin repeat domain 22	None	None	None	5	0.1	0.0416	0.739	-1.7	2	-0.0841 : 90611584.23-P1P2	0.0751 : 90611483.23-P1P2	0.168 : 90611355.23-P1P2	0.194 : 90611514.23-P1P2	0.207 : 90611199.23-P1P2
5910	RAP1GDS1	RAP1, GTP-GDP dissociation stimulator 1	None	None	None	5	-1.7	5.96	0.0133	-3	-0.6	-1.75 : 99182616.23-P1P2	-0.0412 : 99182849.23-P1P2	-0.00285 : 99182607.23-P1P2	0.00724 : 99182598.23-P1P2	0.267 : 99182640.23-P1P2
79602	ADIPOR2	adiponectin receptor 2	None	None	None	5	-0.2	0.834	0.363	-2	1.6	-0.346 : 1800595.23-P1P2	-0.221 : 1800256.23-P1P2	-0.203 : 1800278.23-P1P2	-0.181 : 1800250.23-P1P2	-0.0766 : 1800242.23-P1P2
56943	ENY2	enhancer of yellow 2 homolog (Drosophila)	None	None	None	4	-0.6	2.9	0.0854	-2	1	-0.742 : 110346811.23-P1P2	-0.461 : 110346603.23-P1P2	-0.244 : 110346824.23-P1P2	-0.0134 : 110346619.23-P1P2
54014	BRWD1	bromodomain and WD repeat domain containing 1	None	None	None	5	-0.8	2.34	0.126	-2	1.1	-0.876 : 40685340.23-P1P2	-0.373 : 40685114.23-P1P2	-0.279 : 40685538.23-P1P2	0.0276 : 40685535.23-P1P2	0.322 : 40685497.23-P1P2
11041	B3GNT1	UDP-GlcNAc:betaGal beta-1,3-N-acetylglucosaminyltransferase 1	None	None	None	5	-0.1	0.00679	0.768	-2	1.7	-0.373 : 66114692.23-P1P2	-0.136 : 66115081.23-P1P2	-0.0776 : 66115055.23-P1P2	0.0203 : 66115073.23-P1P2	0.0357 : 66115054.23-P1P2
55344	PLCXD1	phosphatidylinositol-specific phospholipase C, X domain containing 1	None	None	None	10	0	0	0.773	-1.9	1.7	-0.344 : 193096.23-P2	-0.15 : 193023.23-P2	-0.132 : 198355.23-P1	-0.102 : 193053.23-P2	0.0697 : 198091.23-P1	0.0856 : 198351.23-P1	0.0924 : 193074.23-P2	0.106 : 198204.23-P1	0.178 : 198104.23-P1	0.262 : 193452.23-P2
10458	BAIAP2	BAI1-associated protein 2	None	None	None	5	-0.1	0.0231	0.754	-2	1.7	-0.298 : 79009386.23-P1P2	-0.137 : 79009190.23-P1P2	-0.127 : 79008961.23-P1P2	-0.0216 : 79008984.23-P1P2	0.289 : 79009018.23-P1P2
23562	CLDN14	claudin 14	None	None	None	10	-0.5	2.81	0.0909	-2	0.7	-0.589 : 37915020.23-P2	-0.581 : 37915003.23-P2	-0.52 : 37915030.23-P2	-0.313 : 37838394.23-P1	-0.258 : 37838456.23-P1	-0.0177 : 37838347.23-P1	0.124 : 37914861.23-P2	0.13 : 37838350.23-P1	0.25 : 37838289.23-P1	0.271 : 37914637.23-P2
10718	NRG3	neuregulin 3	None	None	None	5	-0.6	0.0507	0.732	-2	1.6	-0.685 : 83635306.23-P1P2	-0.0503 : 83635381.23-P1P2	0.107 : 83634972.23-P1P2	0.186 : 83635390.23-P1P2	0.279 : 83635042.23-P1P2
195814	SDR16C5	short chain dehydrogenase/reductase family 16C, member 5	None	None	None	5	-0.1	0.399	0.512	-2	1.6	-0.314 : 57232738.23-P1P2	-0.163 : 57232321.23-P1P2	-0.154 : 57232679.23-P1P2	-0.113 : 57232616.23-P1P2	-0.112 : 57232629.23-P1P2
4254	KITLG	KIT ligand	None	None	None	5	0	0	0.773	-2	1.7	-0.226 : 88974198.23-P1P2	-0.15 : 88974207.23-P1P2	-0.0813 : 88974148.23-P1P2	0.0573 : 88973824.23-P1P2	0.151 : 88974227.23-P1P2
6010	RHO	rhodopsin	None	None	None	5	-0.8	1.47	0.233	-2	1.3	-0.876 : 129247508.23-P1P2	-0.249 : 129247925.23-P1P2	-0.166 : 129247987.23-P1P2	0.0648 : 129247538.23-P1P2	0.314 : 129247548.23-P1P2
9419	CRIPT	cysteine-rich PDZ-binding protein	None	None	None	5	0.2	0.375	0.523	-1.6	2	-0.237 : 46844424.23-P1P2	0.0266 : 46844565.23-P1P2	0.0757 : 46844406.23-P1P2	0.298 : 46844338.23-P1P2	0.363 : 46844416.23-P1P2
90527	DUOXA1	dual oxidase maturation factor 1	None	None	None	5	-0.2	0.268	0.578	-2	1.6	-0.452 : 45422025.23-P1P2	-0.275 : 45421584.23-P1P2	-0.0345 : 45421882.23-P1P2	0.0566 : 45422040.23-P1P2	0.0704 : 45422034.23-P1P2
256987	SERINC5	serine incorporator 5	None	None	None	5	-0.4	1.16	0.288	-2	1.6	-0.578 : 79551494.23-P1P2	-0.433 : 79551858.23-P1P2	0.0373 : 79551501.23-P1P2	0.114 : 79551830.23-P1P2	0.533 : 79551415.23-P1P2
9604	RNF14	ring finger protein 14	None	None	None	5	0	0	0.773	-1.6	2	-0.0749 : 141348703.23-P1P2	-0.0526 : 141348739.23-P1P2	-0.0491 : 141349121.23-P1P2	0.0343 : 141348808.23-P1P2	0.448 : 141348778.23-P1P2
5047	PAEP	progestagen-associated endometrial protein	None	None	None	5	0	0	0.773	-1.7	2	0.0319 : 138454054.23-P1P2	0.0454 : 138453678.23-P1P2	0.0947 : 138453613.23-P1P2	0.124 : 138453607.23-P1P2	0.24 : 138454049.23-P1P2
55079	FEZF2	FEZ family zinc finger 2	None	None	None	5	-0.2	0.661	0.414	-2	1.6	-0.461 : 62359232.23-P1P2	-0.25 : 62359131.23-P1P2	-0.218 : 62359219.23-P1P2	0.0163 : 62358783.23-P1P2	0.0433 : 62358786.23-P1P2
54940	OCIAD1	OCIA domain containing 1	None	None	None	5	0	0	0.773	-1.9	1.8	-0.185 : 48833107.23-P1P2	-0.0931 : 48833558.23-P1P2	-0.0597 : 48833184.23-P1P2	0.0737 : 48833090.23-P1P2	0.173 : 48833366.23-P1P2
29894	CPSF1	cleavage and polyadenylation specific factor 1, 160kDa	None	None	None	4	-0.6	1.03	0.316	-2	1.7	-0.691 : 145634704.23-P1P2	-0.244 : 145634507.23-P1P2	-0.0218 : 145634697.23-P1P2	0.609 : 145634667.23-P1P2
6252	RTN1	reticulon 1	None	None	None	5	0	0	0.773	-1.9	1.8	-0.182 : 60097389.23-P1P2	-0.0217 : 60097319.23-P1P2	0.0802 : 60097263.23-P1P2	0.0893 : 60096897.23-P1P2	0.146 : 60097288.23-P1P2
415116	PIM3	Pim-3 proto-oncogene, serine/threonine kinase	None	None	None	5	0	0	0.773	-1.7	2	-0.15 : 50354801.23-P1P2	-0.142 : 50354860.23-P1P2	0.00259 : 50354868.23-P1P2	0.21 : 50354856.23-P1P2	0.268 : 50354814.23-P1P2
374977	MROH7	maestro heat-like repeat family member 7	None	None	None	5	0	0	0.773	-1.7	2	-0.0748 : 55107492.23-P1P2	0.021 : 55107526.23-P1P2	0.101 : 55107486.23-P1P2	0.187 : 55107505.23-P1P2	0.197 : 55107463.23-P1P2
80760	ITIH5	inter-alpha-trypsin inhibitor heavy chain family, member 5	None	None	None	5	-0.4	2.76	0.0943	-2	1	-0.705 : 7708892.23-P1P2	-0.412 : 7708922.23-P1P2	-0.278 : 7708687.23-P1P2	-0.215 : 7708647.23-P1P2	-0.18 : 7708681.23-P1P2
54499	TMCO1	transmembrane and coiled-coil domains 1	None	None	None	5	0.6	2.82	0.0903	-0.9	2	0.132 : 165738076.23-P1P2	0.197 : 165738079.23-P1P2	0.295 : 165738082.23-P1P2	0.3 : 165738085.23-P1P2	0.78 : 165738067.23-P1P2
6003	RGS13	regulator of G-protein signaling 13	None	None	None	5	0.1	0.294	0.563	-1.6	2	-0.123 : 192605678.23-P1P2	0.0359 : 192605302.23-P1P2	0.141 : 192605285.23-P1P2	0.245 : 192605530.23-P1P2	0.372 : 192605293.23-P1P2
22839	DLGAP4	discs, large (Drosophila) homolog-associated protein 4	None	None	None	5	-1.2	2.18	0.141	-2	1.1	-1.2 : 35090289.23-P1P2	-0.0425 : 35090345.23-P1P2	0.0191 : 35089943.23-P1P2	0.0856 : 35089906.23-P1P2	0.194 : 35089951.23-P1P2
92105	INTS4	integrator complex subunit 4	None	None	None	5	-0.1	0.203	0.618	-2	1.6	-0.461 : 77705690.23-P1P2	-0.176 : 77705665.23-P1P2	-0.134 : 77705288.23-P1P2	-0.0134 : 77705685.23-P1P2	0.398 : 77705714.23-P1P2
3228	HOXC12	homeobox C12	None	None	None	5	-0.3	1.42	0.241	-2	1.5	-0.389 : 54348717.23-P1P2	-0.325 : 54348738.23-P1P2	-0.322 : 54348752.23-P1P2	-0.153 : 54348701.23-P1P2	0.19 : 54348911.23-P1P2
2002	ELK1	ELK1, member of ETS oncogene family	None	None	None	5	-0.1	0.13	0.67	-2	1.6	-0.471 : 47509506.23-P1P2	-0.149 : 47509918.23-P1P2	-0.123 : 47509921.23-P1P2	0.0592 : 47509571.23-P1P2	0.181 : 47509969.23-P1P2
26468	LHX6	LIM homeobox 6	None	None	None	10	0.1	0.256	0.585	-1.4	2	-0.253 : 124990824.23-P1	-0.051 : 124975948.23-P2	-0.0186 : 124991207.23-P1	0.0118 : 124991210.23-P1	0.0179 : 124975964.23-P2	0.107 : 124976315.23-P2	0.184 : 124991216.23-P1	0.213 : 124976274.23-P2	0.301 : 124990914.23-P1	0.556 : 124976267.23-P2
28998	MRPL13	mitochondrial ribosomal protein L13	None	None	None	5	-0.6	1.21	0.279	-2	1.4	-0.724 : 121457366.23-P1P2	-0.318 : 121457311.23-P1P2	-0.198 : 121457360.23-P1P2	-0.00221 : 121457352.23-P1P2	0.142 : 121457337.23-P1P2
319089	TTC6	tetratricopeptide repeat domain 6	None	None	None	10	-0.2	1.39	0.246	-2	1.3	-0.41 : 38080489.23-P2	-0.328 : 38080478.23-P2	-0.265 : 38080697.23-P2	-0.26 : 38064847.23-P1	-0.239 : 38080462.23-P2	-0.206 : 38065046.23-P1	-0.101 : 38064820.23-P1	-0.0507 : 38064867.23-P1	-0.0459 : 38064906.23-P1	0.105 : 38080450.23-P2
1760	DMPK	dystrophia myotonica-protein kinase	None	None	None	5	0.4	0.676	0.409	-1.5	2	-0.275 : 46285701.23-P1P2	-0.152 : 46285333.23-P1P2	-0.0149 : 46285540.23-P1P2	0.22 : 46285229.23-P1P2	0.608 : 46285672.23-P1P2
160287	LDHAL6A	lactate dehydrogenase A-like 6A	None	None	None	5	0.4	0.89	0.349	-1.8	1.8	-0.644 : 18477799.23-P1P2	-0.265 : 18477532.23-P1P2	-0.164 : 18477819.23-P1P2	0.266 : 18477811.23-P1P2	0.613 : 18477783.23-P1P2
79718	TBL1XR1	transducin (beta)-like 1 X-linked receptor 1	None	None	None	5	-0.3	0.66	0.414	-2	1.5	-0.486 : 176914888.23-P1P2	-0.361 : 176915027.23-P1P2	-0.0493 : 176914955.23-P1P2	0.108 : 176915015.23-P1P2	0.247 : 176915304.23-P1P2
114904	C1QTNF6	C1q and tumor necrosis factor related protein 6	None	None	None	4	0.1	0.241	0.594	-1.7	2	-0.16 : 37584235.23-P1P2	-0.131 : 37584201.23-P1P2	0.271 : 37583843.23-P1P2	0.279 : 37583886.23-P1P2
60561	RINT1	RAD50 interactor 1	None	None	None	4	-0.1	0.127	0.672	-2	1.7	-0.342 : 105172679.23-P1P2	-0.181 : 105172704.23-P1P2	-0.0113 : 105172698.23-P1P2	0.299 : 105172659.23-P1P2
79915	ATAD5	ATPase family, AAA domain containing 5	None	None	None	4	-0.1	0.0491	0.733	-1.8	1.9	-0.225 : 29159022.23-P1P2	-0.188 : 29159404.23-P1P2	0.0627 : 29159040.23-P1P2	0.346 : 29159165.23-P1P2
389898	UBE2NL	ubiquitin-conjugating enzyme E2N-like	None	None	None	5	0.3	2.49	0.113	-1.3	2	-0.0448 : 142967205.23-P1P2	0.259 : 142967186.23-P1P2	0.265 : 142967172.23-P1P2	0.424 : 142967334.23-P1P2	0.439 : 142967280.23-P1P2
6231	RPS26	ribosomal protein S26	None	None	None	2	0.7	3.06	0.0763	-1.8	2	-0.802 : 56435856.23-P1P2	0.776 : 56435730.23-P1P2
627	BDNF	brain-derived neurotrophic factor	None	None	None	5	-0.7	0.46	0.486	-2	1.5	-0.767 : 27721924.23-P1P2	-0.119 : 27721946.23-P1P2	-0.00779 : 27721761.23-P1P2	0.109 : 27721764.23-P1P2	0.286 : 27721594.23-P1P2
11221	DUSP10	dual specificity phosphatase 10	None	None	None	5	0.6	3.1	0.0742	-1.3	2	-0.672 : 221915343.23-P1P2	-0.127 : 221915387.23-P1P2	0.175 : 221915358.23-P1P2	0.465 : 221914980.23-P1P2	0.765 : 221915401.23-P1P2
79729	SH3D21	SH3 domain containing 21	None	None	None	5	0	0	0.773	-1.7	2	-0.226 : 36771986.23-P1P2	-0.091 : 36772236.23-P1P2	-0.0245 : 36773051.23-P1P2	0.045 : 36772025.23-P1P2	0.403 : 36771942.23-P1P2
9014	TAF1B	TATA box binding protein (TBP)-associated factor, RNA polymerase I, B, 63kDa	None	None	None	5	-0.5	0.839	0.362	-2	1.4	-0.647 : 9983626.23-P1P2	-0.258 : 9983682.23-P1P2	-0.179 : 9983685.23-P1P2	-0.0966 : 9983665.23-P1P2	0.124 : 9983662.23-P1P2
8771	TNFRSF6B	tumor necrosis factor receptor superfamily, member 6b, decoy	None	None	None	5	0	0	0.773	-1.7	2	-0.0164 : 62328210.23-P1P2	0.0409 : 62328439.23-P1P2	0.132 : 62328251.23-P1P2	0.136 : 62327998.23-P1P2	0.234 : 62328464.23-P1P2
84640	USP38	ubiquitin specific peptidase 38	None	None	None	5	-0.2	0.704	0.4	-2	1.5	-0.571 : 144106507.23-P1P2	-0.194 : 144106164.23-P1P2	-0.171 : 144106157.23-P1P2	-0.163 : 144106133.23-P1P2	0.0662 : 144106111.23-P1P2
1149	CIDEA	cell death-inducing DFFA-like effector a	None	None	None	5	-0.4	1.67	0.203	-2	1.4	-0.507 : 12254780.23-P1P2	-0.456 : 12254372.23-P1P2	-0.168 : 12254410.23-P1P2	-0.154 : 12254389.23-P1P2	0.194 : 12254436.23-P1P2
51388	NIP7	NIP7, nucleolar pre-rRNA processing protein	None	None	None	2	-0.2	0.325	0.547	-2	1.7	-0.254 : 69373724.23-P1P2	-0.165 : 69373727.23-P1P2
729238	SFTPA2	surfactant protein A2	None	None	None	5	0	0	0.773	-1.7	2	-0.146 : 81320174.23-P1P2	-0.0139 : 81319705.23-P1P2	0.082 : 81319812.23-P1P2	0.168 : 81319815.23-P1P2	0.285 : 81319715.23-P1P2
[truncated: 1,301,525 more chars]
